## Supplementary material for "Asymmetric Hapln1a drives regionalised cardiac ECM expansion and promotes heart morphogenesis during zebrafish development": Table S3 (part 1 of 2)

1	2	3	4	5	6	7	8	9	10	11	12	13	14	15	16	17	18	19	20	21	22	23	24	25	26	27	28	29	30	31	32	33	34	35	36	37	38	39	40	41	42	43	44	45	46	47	48
1	ccdc80	0	0	0	0	0	0	0	0	0	0	0	0	0	0.0896860986547085	0.0469483568075117	0	0	0	0	0	0	0	0	0	0.0225733634311512	0	0	0	0	0	0	0	0	0	0	0	0	0	0	0	0	0	0	0	0	0	0
2	ube2h	0	0	0	0.033003300330033	0	0	0	0	0	0	0	0	0	0.134529147982063	0.187793427230047	0.10752688172043	0	0	0	0.0578034682080925	0	0	0	0	0.0451467268623025	0	0	0	0	0.0858369098712446	0	0	0	0	0	0	0	0	0	0	0	0	0	0	0	0	0
3	slc9a3r1	0	0	0	0	0	0	0	0	0	0	0	0	0	0.358744394618834	0	0.10752688172043	0	0	0	0	0	0	0	0	0	0	0	0	0	0	0	0	0	0	0	0	0	0	0	0	0	0	0	0	0	0	0
4	dap	0	0	0	0	0	0	0	0	0	0	0	0	0	0.134529147982063	0	0.10752688172043	0	0	0	0	0	0.194174757281553	0	0	0	0	0	0	0	0	0	0	0	0	0	0	0	0	0	0	0	0	0	0	0	0	0
5	myh10	0	0	0	0	0	0	0	0	0	0	0	0	0	0	0	0.32258064516129	0	0	0.317460317460317	0.0578034682080925	0	0	0	0.194174757281553	0	0.0395256916996047	0	0	0	0	0	0	0	0	0	0	0	0	0	0	0	0	0	0	0	0	0
6	krt97	0	0	0	0.165016501650165	0	0	0	0	0	0	0	0	0	0	0	0	0	0	0	0	0	0	0	0	0	0	0	0	0	0	0	0	0	0	0	0.34965034965035	0	0	0	0	0	0	0	0	0	0	0
7	slc40a1	0	0	0	0	0	0	0	0	0	0	0	0	0	0	0.0469483568075117	0.10752688172043	0	0	0	0	0	0	0	0	0	0	0	0	0	0	0	0	0	0	0	0	0	0	0	0	0	0	0	0	0	0	0
8	dcaf8	0	0	0	0	0	0	0	0	0	0	0	0	0	0	0	0	0	0	0	0	0	0	0	0	0.0451467268623025	0	0	0	0	0	0	0	0	0	0	0	0	0	0	0	0	0	0	0	0	0	0
9	prkag3b	0	0	0	0	0	0	0	0	0	0	0	0	0	0	0	0	0	0	0	0	0	0	0	0.0970873786407767	0	0	0	0	0	0	0	0	0	0	0	0	0	0	0	0	0	0	0	0	0	0	0
10	triob	0	0	0	0	0	0	0	0	0	0	0	0	0	0	0	0	0	0	0	0	0.377358490566038	0	0	0	0	0	0	0	0	0	0	0	0	0	0	0	0	0	0	0	0	0	0	0	0	0	0
11	matr3l1.1	0	0	0	0	0	0	0	0	0	0	0	0	0	0.0448430493273543	0	0	0	0	0	0	0	0	0	0	0.0225733634311512	0	0	0	0	0	0	0	0	0	0	0	0	0	0	0	0	0	0	0	0	0	0
12	upf3b	0	0	0	0	0	0	0	0	0	0	0	0	0	0.0896860986547085	0	0.10752688172043	0	0	0	0	0	0	0	0	0	0	0	0	0	0	0	0	0	0	0	0	0	0	0	0	0	0	0	0	0	0	0
13	stx1b	0	0	0	0	0	0	0	0	0	0	0	0	0	0.0448430493273543	0	0	0	0	0.476190476190476	0	0	0	0	0	0	0	0	0	0	0	0	0.0823045267489712	0	0	0	0	0	0	0	0	0	0	0	0	0	0	0
14	asnsd1	0	0	0	0	0	0	0	0	0	0	0	0	0	0	0	0	0	0	0	0	0	0	0	0	0	0.0790513833992095	0	0	0	0	0	0	0	0	0	0	0	0	0	0	0	0	0	0	0	0	0
15	slc1a4	0	0	0	0.066006600660066	0	0	0	0	0	0	0	0	0	0	0	0	0	0	0	0	0	0	0	0	0	0	0	0	0	0	0	0	0	0	0	0	0	0	0.0970873786407767	0	0	0	0	0	0	0	0
16	ttnb	0	0	0	0.363036303630363	0	0	0	0	0	0	0	0.116618075801749	0.0938967136150235	2.55605381165919	0.140845070422535	2.04301075268817	0	0.303030303030303	1.9047619047619	0.289017341040462	0.754716981132075	1.06796116504854	0	0.0970873786407767	0.158013544018059	0.0790513833992095	0	0	0.0813008130081301	0	0	0	0	0	0.115606936416185	0	0.0578034682080925	0	0	0	0	0	0	0	0	0	0
17	znf281a	0	0	0	0	0	0	0	0	0	0	0	0	0	0	0	0	0	0	0	0	0	0	0	0.0970873786407767	0	0	0	0	0	0	0	0	0	0	0	0	0	0	0	0	0	0	0	0	0	0	0
18	grasp	0	0	0	0	0	0	0	0	0	0	0	0	0	0.0896860986547085	0	0	0	0	0	0	0.188679245283019	0.194174757281553	0	0	0	0	0	0	0	0	0	0	0	0	0	0	0	0	0	0	0	0	0	0	0	0	0
19	ptpn4a	0	0	0	0	0	0	0	0	0	0	0	0	0	0.0448430493273543	0	0	0	0	0	0	0	0	0	0	0	0	0	0	0	0	0	0	0	0	0	0	0	0	0	0	0	0	0	0	0	0	0
20	creg2	0	0	0	0	0	0	0	0	0	0	0	0	0	0	0	0	0	0	0	0	0	0	0	0	0	0	0	0	0	0	0	0	0	0	0	0	0	0	0.194174757281553	0	0	0	0	0	0	0	0
21	sypl2b	0	0	0	0	0	0	0	0	0	0	0	0	0	0.0448430493273543	0.0469483568075117	0	0	0	0.476190476190476	0	0	0	0	0	0.0677200902934537	0	0	0	0	0	0	0	0	0	0	0	0	0	0	0	0	0	0	0	0	0	0
22	telo2	0	0	0	0	0	0	0	0	0	0	0	0	0	0	0	0	0	0	0	0	0	0	0	0	0.0451467268623025	0	0	0	0	0	0	0	0	0	0	0	0	0	0	0	0	0	0	0	0	0	0
23	mapk14a	0	0	0	0	0	0	0	0	0	0	0	0	0	0.0896860986547085	0	0.10752688172043	0	0	0	0	0	0	0	0	0	0	0	0	0.0813008130081301	0	0	0	0	0	0	0	0	0	0	0	0	0	0	0	0	0	0
24	X	0	0	0	0	0	0	0	0	0	0	0	0	0	0	0	0.10752688172043	0	0	0	0	0	0	0	0	0	0	0	0	0	0	0	0	0	0	0	0	0	0	0	0	0	0	0	0	0	0	0
25	unk	0	0	0	0	0	0	0	0	0	0	0	0	0	0.0896860986547085	0	0	0	0	0	0	0	0	0	0	0	0	0	0	0	0	0	0	0	0	0	0	0	0	0	0	0	0	0	0	0	0	0
26	ncor2	0	0	0	0	0	0	0	0	0	0	0	0	0	0	0	0.21505376344086	0	0	0	0	0	0	0	0	0.0451467268623025	0	0	0	0	0	0	0	0	0	0	0	0	0	0	0	0	0	0	0	0	0	0
27	bysl	0	0	0	0	0	0	0	0	0	0	0	0	0	0.0448430493273543	0	0	0	0	0	0	0	0	0	0	0	0	0	0.0429184549356223	0	0	0	0	0	0	0.115606936416185	0	0	0	0	0	0	0	0	0	0	0	0
28	dicer1	0	0	0	0	0	0	0	0	0	0	0	0.0583090379008746	0	0.134529147982063	0	0.10752688172043	0	0	0	0	0	0	0	0.0970873786407767	0	0	0	0	0	0	0	0	0	0	0	0	0	0	0	0	0	0	0	0	0	0	0
29	matr3l1.1.1	0	0	0	0	0	0	0	0	0	0	0	0	0	0	0	0.10752688172043	0	0	0	0	0	0	0	0	0	0	0	0	0	0	0	0	0	0	0	0	0	0	0	0	0	0	0	0	0	0	0
30	arl14ep	0	0	0	0	0	0	0	0	0	0	0	0	0	0.0896860986547085	0	0.21505376344086	0	0	0	0.0578034682080925	0	0	0	0	0	0	0	0	0	0	0	0	0	0	0	0	0	0	0	0	0	0	0	0	0	0	0
31	mycbp2	0	0	0	0	0	0	0	0	0	0	0	0	0.0469483568075117	0.134529147982063	0	0	0	0	0.158730158730159	0	0	0	0	0	0	0	0	0	0	0	0	0	0	0	0	0	0	0	0	0	0	0	0	0	0	0	0
32	map4k2	0	0	0	0	0	0	0	0	0	0	0	0	0	0	0	0	0	0	0	0	0	0	0	0	0.0225733634311512	0	0	0	0	0	0	0	0	0	0	0	0	0	0	0	0	0	0	0	0	0	0
33	puf60b	0	0	0	0	0	0	0	0	0	0	0	0	0	0	0	0	0	0	0	0.0578034682080925	0	0	0	0	0	0	0	0.300429184549356	0	0	0	0	0	0	0	0	0	0	0	0	0	0	0	0	0	0	0
34	srrm1	0	0	0	0	0	0	0	0	0	0	0	0	0	0.179372197309417	0	0.32258064516129	0	0	0	0	0	0	0	0	0.0451467268623025	0	0	0	0	0	0	0	0	0	0	0	0	0	0	0	0	0	0	0	0.0985221674876847	0	0
35	pcgf1	0	0	0	0	0	0	0	0	0	0	0	0	0	0	0	0	0	0	0	0	0	0	0	0.194174757281553	0	0	0	0	0	0	0	0	0	0	0	0	0	0	0	0	0	0	0	0	0	0	0
36	mier1b	0	0	0	0	0	0	0	0	0	0	0	0	0	0.0896860986547085	0	0	0	0	0	0.0578034682080925	0	0	0	0	0	0	0	0	0	0	0	0	0	0	0	0	0	0	0	0	0	0	0	0	0	0	0
37	adam8a	0	0	0	0	0	0	0	0	0	0	0	0.0291545189504373	0	0	0	0	0	0	0	0	0	0	0	0	0	0	0.232558139534884	0	0	0.0429184549356223	0	0	0	0	0	0	0	0	0	0	0	0	0	0	0	0	0
38	mhc1zea	0	0	0	0	0	0	0	0	0	0	0	0	0	0.0448430493273543	0	0	0	0	0	0	0	0	0	0	0	0	0	0	0	0	0	0	0	0	0	0	0	0	0	0	0	0	0	0	0	0	0
39	sp3a	0	0	0	0	0	0	0	0	0	0	0	0	0	0.0448430493273543	0	0.10752688172043	0	0	0	0	0	0	0.476190476190476	0	0	0	0	0	0	0	0	0	0	0	0	0	0	0	0	0	0	0	0	0	0	0	0
40	tomm34	0	0	0	0	0	0	0	0	0	0	0	0.0291545189504373	0	0	0	0	0	0	0	0	0	0	0	0	0	0	0	0	0	0	0	0	0	0	0	0	0	0	0	0	0	0	0	0	0	0	0
41	kifc1	0	0	0	0	0	0	0	0	0	0	0	0	0	0.134529147982063	0	0	0	0	0	0	0	0	0	0	0	0	0	0	0	0	0	0	0	0.176991150442478	0	0	0	0	0	0	0	0	0	0	0	0	0
42	echs1	0	0	0	0	0	0	0	0	0	0	0	0	0	0.31390134529148	0.234741784037559	0.32258064516129	0	0	0	0	0	0	0	0	0.0225733634311512	0	0	0	0	0	0	0	0	0	0	0	0	0	0	0	0	0	0	0	0	0	0
43	nfyal	0	0	0	0	0	0	0	0	0	0	0	0	0	0	0	0	0	0	0	0	0	0	0	0	0	0.0790513833992095	0	0	0	0	0	0	0	0	0	0	0	0	0	0	0	0	0	0	0	0	0
44	kirrela	0	0	0	0	0	0	0	0	0	0	0	0	0	0	0	0	0	0	0	0	0	0	0	0	0.0225733634311512	0	0	0	0	0	0	0	0	0	0	0	0	0	0	0	0	0	0	0	0	0	0
45	gpm6bb	0	0	0	0	0	0	0	0	0	0	0	0	0	0	0	0	0	0	0	0.115606936416185	0	0	0	0	0	0	0	0	0	0	0	0	0	0	0	0	0	0	0	0	0	0	0	0	0	0	0
46	flot1a	0	0	0	0	0	0	0	0	0	0	0.028328611898017	0.0291545189504373	0	0	0	0	0	0	0	0.115606936416185	0	0	0	0	0	0	0	0	0	0	0	0	0	0	0	0	0	0	0	0	0	0	0	0	0	0	0
47	strn3	0	0	0	0	0	0	0	0	0	0	0	0.0291545189504373	0	0.0896860986547085	0.140845070422535	1.0752688172043	0	0	0.158730158730159	0	0	0	0	0.29126213592233	0.406320541760722	0	0	0.0858369098712446	0.0813008130081301	0	0	0	0	0	0	0	0	0	0	0	0	0	0	0	0	0	0
48	fkbp8	0	0	0	0	0	0	0	0	0	0	0	0.0583090379008746	0	0.224215246636771	0.234741784037559	0.10752688172043	0	0	0	0	0	0.776699029126214	0	0	0.135440180586907	0	0	0	0	0	0	0	0	0	0	0	0	0	0	0	0	0	0	0	0	0	0
49	noc2l	0	0	0	0	0	0	0	0	0	0	0	0	0	0	0	0.21505376344086	0	0	0	0	0	0	0	0	0	0	0	0	0	0	0	0	0	0	0	0	0	0	0	0	0	0	0	0	0	0	0
50	ptpra	0	0	0	0	0	0	0	0	0	0	0	0.087463556851312	0	0	0	0	0	0	0.158730158730159	0	0	0	0	0	0.0225733634311512	0	0	0	0	0	0	0	0	0	0	0	0	0	0	0	0	0	0	0	0	0	0
51	stim2b	0	0	0	0	0	0	0	0	0	0	0	0.0291545189504373	0	0	0	0	0	0	0	0.0578034682080925	0	0	0	0	0	0	0	0	0	0	0	0	0	0	0	0	0	0	0	0	0	0	0	0	0	0	0
52	nup155	0	0	0	0	0	0	0	0	0	0	0	0	0	0.179372197309417	0	0	0	0	0	0	0	0	0	0	0.0225733634311512	0.0790513833992095	0	0	0	0	0	0	0	0	0	0	0	0	0	0	0	0	0	0	0	0	0
53	atp5o	0	0	0	0	0	0	0	0	0	0	0.113314447592068	0.0583090379008746	0	0.0896860986547085	0.0469483568075117	0	0	0	0.158730158730159	0.115606936416185	0.188679245283019	0.194174757281553	0	0.388349514563107	0.0677200902934537	0	0	0.0429184549356223	0	0	0	0	0	0	0	0	0	0	0	0	0	0	0	0	0	0	0
54	kcnh6a	0	0	0	0	0	0	0	0	0	0	0	0	0	0	0.0469483568075117	0.21505376344086	0	0	0	0	0	0.0970873786407767	0	0	0.0225733634311512	0	0	0	0	0	0	0	0	0	0	0	0	0	0	0	0	0	0	0	0	0	0
55	tnfrsf21	0	0	0	0	0	0	0	0	0	0	0	0	0	0	0	0	0	0	0	0	0	0	0	0	0	0	0	0	0	0	0	0	0	0	0	0	0.0578034682080925	0	0	0	0	0	0	0	0	0	0
56	zgc.112982	0	0	0	0	0	0	0	0	0	0	0	0	0	0	0.234741784037559	0	0	0	0	0	0	0	0	0	0	0	0	0	0	0	0	0	0	0	0	0	0	0	0	0	0	0	0	0	0	0	0
57	phgdh	0	0	0	0	0	0	0	0	0	0	0	0.087463556851312	0	0	0	0	0	0	0	0	0	0	0	0	0	0	0	0	0	0	0	0	0	0	0	0	0	0	0	0	0	0.0366300366300366	0	0	0	0	0
58	stx3a	0	0	0	0	0	0	0	0	0	0	0	0	0	0.134529147982063	0	0	0	0	0	0	0	0	0	0	0	0	0	0	0	0	0	0	0	0	0	0	0	0	0	0	0	0	0	0	0	0	0
59	tuba1a	0	0	0	0	0	0	0	0	0	0	0	0.0291545189504373	0	0	0	0	0	0	0	0.115606936416185	0	0	0	0	0.158013544018059	0.158102766798419	0	0	0	0	0	0	0	0	0	0	0	0	0	0	0	0	0	0	0.147783251231527	0	0
60	STT3B	0	0	0	0	0	0	0	0	0	0	0	0	0	0.0448430493273543	0	0	0	0	0	0	0	0	0	0	0	0	0	0	0	0	0	0	0	0	0	0	0	0	0	0	0	0	0	0	0	0	0
61	man2b1	0	0	0	0	0	0	0	0	0	0	0	0	0	0	0	0.10752688172043	0	0	0	0	0	0	0	0	0.0225733634311512	0	0	0	0	0	0	0	0	0	0	0	0	0	0	0	0	0	0	0	0	0	0
62	rorab	0	0	0	0	0	0	0	0	0	0	0	0	0	0.0448430493273543	0	0	0	0	0	0	0	0	0	0	0	0	0	0	0	0	0	0	0	0	0	0	0	0	0	0	0	0	0	0	0	0	0
63	klhl15	0	0	0	0	0	0	0	0	0	0	0	0	0	0	0.0469483568075117	0	0	0	0	0	0	0	0	0	0	0	0	0	0	0	0	0	0	0	0	0	0	0	0	0	0	0	0	0	0	0	0
64	dnajc1	0	0	0	0	0	0	0	0	0	0	0	0	0	0.0448430493273543	0	0	0	0	0	0	0	0	0	0	0	0	0	0	0	0	0	0	0	0	0	0	0	0	0	0	0	0	0	0	0	0	0
65	ak1	0	0	0	0.033003300330033	0	0	0	0	0	0	0	0.0583090379008746	0	0	0	0	0	0	0	0	0	0	0	0	0	0	0	0	0	0	0	0	0	0	0	0	0.23121387283237	0	0	0	0	0	0	0	0	0	0
66	hsd11b2	0	0	0	0	0	0	0	0	0	0	0	0.145772594752187	0	0.493273542600897	0.234741784037559	0.860215053763441	0	0	0.158730158730159	0	0	0	0	0.0970873786407767	0.0225733634311512	0.118577075098814	0	0.0429184549356223	0.0813008130081301	0	0	0	0	0	0	0	0	0	0	0	0	0	0	0	0	0	0
67	rxrbb	0	0	0	0	0	0	0	0	0	0	0	0	0	0	0	0.10752688172043	0	0	0.634920634920635	0.115606936416185	0	0.485436893203883	0	0	0	0	0	0	0	0	0	0	0	0	0	0	0	0	0	0	0	0	0	0	0	0	0
68	grb10a	0	0	0	0	0	0	0	0	0	0	0	0.0583090379008746	0	0.179372197309417	0.234741784037559	0.10752688172043	0	0.909090909090909	0	0	0	0	0	0.194174757281553	0.0225733634311512	0	0	0	0	0	0	0	0	0	0	0	0	0	0	0	0	0	0	0	0	0	0
69	ppil2	0	0	0	0.033003300330033	0	0	0	0	0	0	0	0	0	0	0	0	0	0	0	0	0	0	0	0	0	0	0	0	0	0	0	0	0	0	0	0	0	0	0	0	0	0	0	0	0	0	0
70	pygb	0	0	0	0	0	0	0	0	0	0	0	0.0291545189504373	0	0.179372197309417	0.0469483568075117	0.10752688172043	0	0.303030303030303	0	0	0.566037735849056	0	0	0	0	0.0395256916996047	0	0	0	0	0	0	0	0	0	0	0	0	0	0	0	0	0	0	0	0	0
71	adss	0	0	0	0	0	0	0	0	0	0	0	0	0	0	0	0.10752688172043	0	0	0	0.0578034682080925	0	0	0	0	0	0	0	0	0	0	0	0	0	0	0	0	0	0	0	0	0	0	0	0	0	0	0
72	mnat1	0	0	0	0	0	0	0	0	0	0	0	0	0	0	0	0	0	0	0	0	0	0	0	0	0	0	0.465116279069767	0	0	0	0	0	0	0	0	0	0	0	0	0	0	0	0	0	0	0	0
73	csnk2a1	0	0	0	0	0	0	0	0	0	0	0	0	0	0	0.0938967136150235	0	0	0	0.158730158730159	0.173410404624277	0	0	0	0	0.0225733634311512	0.0395256916996047	0	0.0429184549356223	0	0	0	0	0	0	0	0	0	0	0	0	0	0	0	0	0	0	0
74	lamb2	0	0	0	0	0	0	0	0	0	0	0.056657223796034	0.0291545189504373	0.140845070422535	0.269058295964126	0.28169014084507	0.43010752688172	0	0	0.317460317460317	0	0.377358490566038	0	0	0	0	0	0	0	0	0	0	0	0	0	0	0	0	0	0	0	0	0	0	0	0	0	0
75	stam	0	0	0	0	0	0	0	0	0	0	0	0.0291545189504373	0	0.0896860986547085	0.234741784037559	0	0	0	0	0	0	0	0	0	0	0	0	0	0	0	0	0	0	0	0	0	0	0	0	0	0	0	0	0	0	0	0
76	cwf19l1	0	0	0	0	0	0	0	0	0	0	0	0	0	0	0	0.10752688172043	0	0	0	0	0	0	0	0	0	0	0	0	0	0	0	0	0	0	0	0	0	0	0	0	0	0	0	0	0	0	0
77	celf2	0	0	0	0.099009900990099	0	0	0	0	0	0	0	0	0	0.0896860986547085	0	0	0	0	0	0	0	0	0	0.29126213592233	0	0	0	0	0	0	0	0	0	0	0	0	0.0578034682080925	0	0	0	0	0	0	0	0	0	0
78	cacnb1	0	0	0	0.033003300330033	0	0	0	0	0	0	0	0	0	0	0	0	0	0	0	0	0	0	0	0.194174757281553	0	0	0	0	0	0	0	0	0	0	0	0	0	0	0	0	0	0	0	0	0	0	0
79	tra2b	0	0	0	0	0	0	0	0	0	0	0	0	0	0	0	0	0	0	0	0	0	0	0	0	0	0	0	0	0	0.0429184549356223	0	0	0	0	0	0	0	0	0	0	0	0	0	0	0	0	0
80	aplnra	0	0	0	0	0	0	0	0	0	0	0	0	0	0.0896860986547085	0	0	0	0	0	0	0	0	0	0	0	0	0	0	0	0	0	0	0	0	0	0	0	0	0	0	0	0	0	0	0	0	0
81	igbp1	0	0	0	0	0	0	0	0	0	0	0	0	0	0	0	0.21505376344086	0	0	0	0.115606936416185	0	0	0	0	0	0	0	0	0	0	0	0	0	0	0	0	0	0	0	0	0	0	0	0	0	0	0
82	chmp2bb	0	0	0	0	0	0	0	0	0	0	0	0.0583090379008746	0	0	0.0938967136150235	0	0	0.303030303030303	0	0	0	0	0	0	0	0.0395256916996047	0	0	0	0	0	0	0	0	0	0	0	0	0	0	0	0	0	0	0	0	0
83	stk25a	0	0	0	0	0	0	0	0	0	0	0	0	0	0	0	0	0	0	0	0	0	0	0	0	0	0.118577075098814	0	0	0	0	0	0	0	0	0	0	0	0	0	0	0	0	0	0	0	0	0
84	rtca	0	0	0	0	0	0	0	0	0	0	0	0.0291545189504373	0	0	0.0469483568075117	0.10752688172043	0	0	0	0	0	0	0	0	0.112866817155756	0	0	0.0429184549356223	0	0	0	0	0	0	0	0	0.289017341040462	0	0	0	0	0	0	0	0	0	0
85	scocb	0	0	0	0.033003300330033	0	0	0	0	0	0	0.056657223796034	0.0291545189504373	0	0.0448430493273543	0	0.10752688172043	0	0	0	0	0	0	0	0	0	0.0395256916996047	0	0	0	0	0	0	0	0	0	0	0	0	0	0	0	0	0	0	0	0	0
86	C5H9orf78	0	0	0	0	0	0	0	0	0	0	0	0	0	0	0	0.32258064516129	0	0	0	0	0	0	0	0	0	0	0	0	0	0	0	0	0	0	0	0	0	0	0	0	0	0	0	0	0	0	0
87	psmb6	0	0	0	0	0	0	0	0	0	0	0	0	0	0.0896860986547085	0.0938967136150235	0	0	0	0	0	0.188679245283019	0	0.158730158730159	0	0.0225733634311512	0	0	0.0858369098712446	0	0.0858369098712446	0	0	0	0	0	0	0	0	0	0.0492610837438424	0	0	0	0	0	0	0
88	dcaf13	0	0	0	0	0	0	0	0	0	0	0	0	0	0	0.0469483568075117	0	0	0	0	0	0	0	0	0	0.0677200902934537	0	0	0	0	0	0	0	0	0	0	0	0	0	0	0	0	0	0	0	0	0	0
89	zfand5b	0	0	0	0	0	0	0	0	0	0	0	0	0	0.224215246636771	0.0938967136150235	0.10752688172043	0	0	0	0	0	0.0970873786407767	0	0.194174757281553	0.0225733634311512	0	0	0	0	0	0	0	0	0	0	0	0	0	0	0	0	0	0	0	0	0	0
90	mcoln1a	0	0	0	0	0	0	0	0	0	0	0	0.0291545189504373	0	0.0448430493273543	0	0	0	0	0	0	0	0	0	0	0	0	0	0	0	0	0	0	0	0	0	0	0	0	0	0	0	0	0	0	0	0	0
91	gins2	0	0	0	0	0	0	0	0	0	0	0	0	0	0	0	0	0	0	0	0.173410404624277	0	0	0	0	0	0	0	0	0	0	0	0	0	0	0	0	0	0	0	0	0	0	0	0	0	0	0
92	me3	0	0	0	0	0	0	0	0	0	0.0985221674876847	0	0	0	0	0	0	0	0	0	0	0	0	0	0	0.0451467268623025	0	0	0	0	0	0	0	0	0	0	0	0	0	0	0	0	0	0	0	0	0	0
93	fabp11b	0	0	0	0	0	0	0	0	0	0	0	0	0	0	0	0	0	0	0	0	0	0	0	0	0	0	0	0	0	0	0	0	0	0	0	0	0	0	0	0	0	0	0	0	0.0492610837438424	0	0
94	frmd6	0	0	0	0	0	0	0	0	0	0	0	0	0	0	0	0.32258064516129	0	0	0	0	0	0	0	0	0	0.0395256916996047	0	0	0	0	0	0	0	0	0	0	0	0	0	0	0	0	0	0	0	0	0
95	fam102bb	0	0	0	0	0	0	0	0	0	0	0	0	0	0	0	0	0	0	0	0	0.188679245283019	0	0	0	0	0	0	0	0	0	0	0	0	0	0	0	0	0	0	0	0	0	0	0	0	0	0
96	tubb4b	0	0	0	0.099009900990099	0	0	0	0	0	0	0	0.0291545189504373	0	0.358744394618834	0.0469483568075117	0.32258064516129	0	0	0	0	0	0.29126213592233	0	0	0.225733634311512	0.237154150197628	0	0.343347639484979	0	0.0429184549356223	0	0	0	0	0	0	0.115606936416185	0	0.388349514563107	0	0	0	0	0.0578034682080925	0	0	0
97	shpk	0	0	0	0	0	0	0	0	0	0	0	0	0	0.0896860986547085	0	0	0	0	0	0	0	0	0	0	0	0	0	0	0	0	0	0	0	0	0	0	0	0	0	0	0	0	0	0	0	0	0
98	ubald1a	0	0	0	0	0	0	0	0	0	0	0	0	0	0.179372197309417	0	0	0	0	0	0	0	0	0	0	0	0	0	0	0	0	0	0	0	0	0	0	0	0	0	0	0	0	0	0	0	0	0
99	cers5	0	0	0	0	0	0	0	0	0	0	0	0	0	0	0.0469483568075117	0	0	0	0	0	0	0.388349514563107	0	0	0	0	0	0	0	0	0	0	0	0	0	0	0	0	0	0	0	0	0	0	0	0	0
100	UBC..1.of.2.	0	0	0	0	0	0	0	0	0	0	0.141643059490085	0.116618075801749	0	0.448430493273543	0.140845070422535	0.32258064516129	0	0	0.158730158730159	0	0.188679245283019	0.388349514563107	0	0.0970873786407767	0.248306997742664	0	0	0	0	0	0	0	0	0	0	0	0	0.0613496932515337	0	0	0	0	0	0	0	0	0
101	gale	0	0	0	0	0	0	0	0	0	0	0	0	0	0	0	0	0	0	0	0	0	0	0	0.0970873786407767	0	0.0790513833992095	0	0	0	0	0	0	0	0	0	0	0.115606936416185	0	0	0	0	0	0	0	0	0	0
102	nusap1	0	0	0	0	0	0	0	0	0	0	0	0	0	0	0	0	0	0	0	0	0.943396226415094	0	0	0	0	0	0	0	0	0	0	0	0	0	0	0	0	0	0	0	0	0	0	0	0.0492610837438424	0	0
103	rdh14b	0	0	0	0	0	0	0	0	0	0	0	0	0	0	0	0	0	0	0	0.115606936416185	0.188679245283019	0	0	0.0970873786407767	0	0	0.232558139534884	0	0	0	0	0	0	0	0	0	0	0	0	0	0	0	0	0	0	0	0
104	ercc6l	0	0	0	0	0	0	0	0	0	0	0	0	0	0.0448430493273543	0	0	0	0	0	0	0	0	0	0	0	0	0	0	0	0	0	0	0	0	0	0	0	0	0	0	0	0	0	0	0	0	0
105	noc3l	0	0	0	0	0	0	0	0	0	0	0	0	0	0	0	0	0	0	0	0	0	0	0	0	0	0	0	0	0	0.171673819742489	0	0	0	0	0	0	0	0	0	0	0	0	0	0	0	0	0
106	C7H16orf87	0	0	0	0	0	0	0	0	0	0	0	0.0291545189504373	0	0.0448430493273543	0	0	0	0	0	0	0	0	0	0	0	0.0790513833992095	0	0	0	0	0	0	0	0	0	0	0	0	0	0	0	0	0	0	0	0	0
107	hsdl2	0	0	0	0	0	0	0	0	0	0	0	0	0.0469483568075117	0	0	0.43010752688172	0	0	0	0	0	0	0	0	0.0451467268623025	0.0790513833992095	0	0	0	0	0	0	0	0	0	0	0	0	0	0	0	0	0	0	0	0	0
108	tm9sf4	0	0	0	0	0	0	0	0	0	0	0	0	0	0	0.187793427230047	0	0	0	0	0	0	0	0	0	0	0	0	0	0	0	0	0	0	0	0	0	0	0	0	0	0	0	0	0	0	0	0
109	rundc3ab	0	0	0	0.033003300330033	0	0	0	0	0	0	0	0	0	0	0	0	0	0	0	0	0	0	0	0	0	0	0	0	0	0	0	0	0	0	0	0	0	0	0	0	0	0	0	0	0	0	0
110	mapkapk2a	0	0	0	0	0	0	0	0	0	0	0	0	0	0	0	0.10752688172043	0	0	0	0.0578034682080925	0	0.0970873786407767	0	0	0.090293453724605	0.0395256916996047	0	0	0.0813008130081301	0	0	0	0	0	0	0	0	0	0	0	0	0	0	0	0	0	0
111	tmod2	0	0	0	0	0	0	0	0	0	0	0	0	0	0.403587443946188	0.0469483568075117	0.43010752688172	0	0	0	0	0	0	0	0	0.0451467268623025	0	0	0	0.16260162601626	0	0	0	0	0	0	0	0	0	0	0	0	0	0	0	0	0	0
112	dpysl3	0	0	0	0	0	0	0	0	0	0	0	0	0	0	0	0.21505376344086	0	0	0	0	0	0	0	0	0	0	0	0	0	0	0	0	0	0	0	0	0	0	0	0	0	0	0	0.173410404624277	0	0	0
113	mylpfb	0	0	0	0.099009900990099	0	0	0	0	0	0	0	0	0	0	0	0	0	0	0	0	0	0	0	0	0	0	0	0	0	0	0	0	0	0	0	0	0	0	0.194174757281553	0	0	0	0	0.0578034682080925	0.0985221674876847	0	0
114	ruvbl1	0	0	0	0.033003300330033	0	0	0	0	0	0	0	0	0	0	0	0	0	0	0	0	0	0	0	0.58252427184466	0	0	0	0	0	0	0	0	0	0	0	0	0	0	0	0	0	0	0	0	0	0	0
115	rnf145a	0	0	0	0	0	0	0	0	0	0	0	0	0	0	0	0.10752688172043	0	0	0	0	0	0	0	0	0	0	0	0.0429184549356223	0	0	0	0	0	0	0	0	0	0	0	0	0	0	0	0	0	0	0
116	rpa3	0	0	0	0	0	0	0	0	0	0	0.028328611898017	0	0	0	0	0	0	0	0	0	0	0	0	0	0	0	0	0	0	0	0	0	0	0	0	0	0	0	0	0	0	0	0	0	0	0	0
117	anxa11b	0	0.16260162601626	0	0	0	0	0	0	0	0	0	0	0	0.0448430493273543	0.0469483568075117	0.21505376344086	0	0	0	0.289017341040462	0	0	0	0	0.0225733634311512	0	0	0	0	0	0	0	0	0	0	0	0	0	0	0	0	0	0	0	0	0	0
118	b4galt1	0	0	0	0	0	0	0	0	0	0	0	0	0	0	0	0	0	0	0	0	0	0	0	0	0.112866817155756	0	0	0	0	0	0	0	0	0	0	0	0	0	0	0	0	0	0	0	0	0	0
119	sh3gl1b	0	0	0	0	0	0	0	0	0	0	0	0	0	0	0	0	0	0	0	0	0	0	0	0	0	0	0	0.0429184549356223	0	0	0	0	0	0	0	0	0	0	0	0	0	0	0	0	0	0	0
120	rgs5a	0	0	0	0	0	0	0	0	0	0	0	0	0	0	0	0	0	0	0	0	0	0	0	0	0.0225733634311512	0.0790513833992095	0	0	0	0	0	0	0	0	0	0	0.0578034682080925	0	0	0	0	0	0	0	0	0	0
121	mapre1b	0	0	0	0	0	0	0	0	0	0	0	0	0	0	0.0938967136150235	0.10752688172043	0	0	0	0.0578034682080925	0	0	0	0	0	0.0395256916996047	0	0	0	0	0	0	0	0	0	0	0	0	0	0	0	0	0	0	0.0492610837438424	0	0
122	optn	0	0	0	0	0	0	0	0	0	0	0	0.0291545189504373	0	0	0	0	0	0	0	0	0	0	0	0	0	0	0	0	0	0	0	0	0	0	0	0	0	0	0	0	0	0	0	0	0	0	0
123	tbcela	0	0	0	0	0	0	0	0	0	0	0	0	0	0.0448430493273543	0	0	0	0	0	0	0	0	0	0.0970873786407767	0	0	0	0	0	0	0	0	0	0	0	0	0	0	0	0	0	0	0	0	0	0	0
124	rabif	0	0	0	0	0	0	0	0	0	0	0	0	0	0	0	0	0	0	0	0	0	0.0970873786407767	0	0	0.0225733634311512	0	0	0	0	0	0	0	0	0	0	0	0	0	0	0	0	0	0	0	0	0	0
125	ncl	0	0	0	0	0	0	0	0	0	0	0	0	0	0.0448430493273543	0	0	0	0	0.158730158730159	0	0	0	0	0	0.112866817155756	0	0	0	0	0	0	0	0	0	0	0	0.0578034682080925	0	0	0	0	0	0	0	0.0492610837438424	0	0
126	sdc2	0	0	0	0	0	0	0	0	0	0	0	0	0	0	0.0469483568075117	0	0	0	0	0.173410404624277	0	0	0	0	0	0	0	0	0	0	0	0	0	0	0	0	0	0	0	0	0	0	0	0	0	0	0
127	tdh	0	0	0	0	0	0	0	0	0	0	0	0	0	0	0	0	0	0	0	0.0578034682080925	0	0	0	0	0	0	0	0	0	0	0	0	0	0	0	0	0	0	0	0	0	0	0	0	0	0	0
128	pvalb2	0	0	0	1.41914191419142	0	0	0	0	0	0	0	0	0	0	0	0	0	0	0	0	0	0	0	0	0	0	0	0	0	0	0	0	0	0	0	0	0.289017341040462	0	0.29126213592233	0.0492610837438424	0.27972027972028	0	0	0	0.0492610837438424	0	0
129	tle3a	0	0	0	0	0	0	0	0	0	0	0	0	0	0.134529147982063	0.0469483568075117	0	0	0	0	0	0	0	0	0	0	0	0	0	0	0	0	0	0	0	0	0	0	0	0	0	0	0	0	0	0	0	0
130	ap2m1a	0	0	0	0	0	0	0	0	0	0	0	0	0	0.0448430493273543	0.140845070422535	0.21505376344086	0	0.303030303030303	0	0.0578034682080925	0	0	0.158730158730159	0	0.135440180586907	0	0	0	0	0	0	0	0	0	0	0	0.23121387283237	0	0	0	0	0	0	0	0	0	0
131	atp1a1a.1	0	0	0	0	0	0	0	0	0	0	0	0.0291545189504373	0	0.269058295964126	0.140845070422535	0.752688172043011	0	0	0.158730158730159	0	0.188679245283019	0.58252427184466	0	0	0.0451467268623025	0.0395256916996047	0	0.128755364806867	0	0	0	0	0	0	0	0.13986013986014	0.0578034682080925	0	0	0	0	0	0	0	0	0	0
132	arcn1a	0	0	0	0	0	0	0	0	0	0	0	0	0	0.134529147982063	0	0	0	0	0	0	0	0	0	0	0	0	0	0	0	0	0	0	0	0	0	0	0	0	0	0	0	0	0	0	0	0	0
133	si.dkey.28b4.8	0	0	0	0	0	0	0	0	0	0	0	0	0	0	0.0938967136150235	0	0	0	0	0	0	0	0	0	0	0	0	0	0	0	0	0	0	0	0	0	0	0	0	0	0	0	0	0	0	0	0
134	ccdc132	0.0970873786407767	0	0	0	0	0	0	0	0	0	0	0	0	0	0	0	0	0	0	0	0	0	0	0	0	0	0	0	0	0	0	0	0	0	0	0	0	0	0	0	0	0	0	0	0	0	0
135	INPP1	0	0	0	0	0	0	0	0	0	0	0	0.0291545189504373	0	0	0	0	0	0	0	0.115606936416185	0	0	0	0	0.0677200902934537	0	0	0	0	0	0	0	0	0	0	0	0	0	0	0	0	0	0	0	0	0	0
136	tjp3	0	0	0	0	0	0	0	0	0	0	0	0	0	0	0	0	0	0	0	0	0	0	0	0	0	0	0	0	0	0.0429184549356223	0	0	0	0	0	0	0	0	0	0	0	0	0	0	0	0	0
137	adipor1a	0	0	0	0	0	0	0	0	0	0	0	0	0	0	0	0.10752688172043	0	0	0	0	0	0.0970873786407767	0	0	0	0	0	0	0	0	0	0	0	0	0	0	0	0	0	0	0	0	0	0	0	0	0
138	sec31b	0	0	0	0	0	0	0	0	0	0	0	0	0	0.0896860986547085	0	0	0	0	0	0	0	0	0	0	0	0	0	0	0	0	0	0	0	0	0	0	0	0	0	0	0	0	0	0	0	0	0
139	gls2b	0	0	0	0	0	0	0	0	0	0	0	0	0	0.0448430493273543	0	0	0	0	0	0	0	0	0	0	0	0	0	0	0	0	0	0	0	0	0	0	0	0	0	0	0	0	0	0	0	0	0
140	abcd3b	0	0	0	0.033003300330033	0	0	0	0	0	0	0	0	0	0	0	0.21505376344086	0	0	0	0	0	0	0	0	0	0	0	0	0	0	0	0	0	0	0	0	0	0	0	0	0	0	0	0	0	0	0
141	ppp6c	0	0	0	0	0	0	0	0	0	0	0	0.0291545189504373	0	0.0448430493273543	0.140845070422535	0	0	0	0	0	0.377358490566038	0	0	0	0	0.0790513833992095	0	0	0	0	0	0	0	0	0	0	0	0	0	0	0	0	0	0	0	0	0
142	smo	0	0	0	0	0	0	0	0	0	0	0	0.0291545189504373	0	0.269058295964126	0	0	0	0	0	0.115606936416185	0.188679245283019	0	0	0.194174757281553	0	0	0	0	0	0	0	0	0	0	0	0	0	0	0	0	0	0	0	0	0	0	0
143	pdap1b	0	0	0	0	0	0	0	0	0	0	0.028328611898017	0.0291545189504373	0	0	0	0.10752688172043	0	0	0.158730158730159	0	0	0	0	0	0	0	0	0	0	0	0	0	0	0	0	0	0	0	0	0	0	0	0	0	0	0	0
144	ss18	0	0	0	0	0	0	0	0	0	0	0	0	0	0	0	0	0	0	0	0	0	0	0	0	0	0	0	0.0429184549356223	0	0	0	0	0	0	0	0	0	0	0	0	0	0	0	0	0	0	0
145	phc1	0	0	0	0	0	0	0	0	0	0	0	0	0	0	0	0	0	0	0	0	0	0	0	0	0	0.0790513833992095	0	0	0	0	0	0	0	0	0	0	0	0	0	0	0	0	0	0	0	0	0
146	tnnt2d	0	0	0	0	0	0	0	0	0	0	0	0	0	0	0	0	0	0	0	0	0	0	0	0.194174757281553	0	0	0	0	0	0	0	0	0	0	0	0	0.115606936416185	0	0	0	0	0	0	0	0	0	0
147	itpkca	0	0	0	0	0	0	0	0	0	0	0	0	0	0	0.28169014084507	0	0	0	0	0	0	0	0	0	0.0451467268623025	0	0	0	0	0	0	0	0	0	0	0	0	0	0	0	0	0	0	0	0	0	0
148	prkcea	0	0	0	0	0	0	0	0	0	0	0	0.087463556851312	0.140845070422535	0.0448430493273543	0	0	0	0	0	0	0	0	0	0	0.112866817155756	0	0	0	0	0	0	0	0	0	0	0	0	0	0	0	0	0	0	0	0	0	0
149	zgc.55512	0	0	0	0	0	0	0	0	0	0	0	0	0	0	0.0938967136150235	0	0	0	0	0	0	0	0	0	0.135440180586907	0	0	0.128755364806867	0	0	0	0	0	0	0	0	0	0	0	0	0	0	0	0	0	0	0
150	hdac8	0	0	0	0.033003300330033	0	0	0	0	0	0	0	0	0	0	0	0	0	0	0	0	0	0	0	0	0	0	0	0	0	0	0	0	0	0	0	0	0	0	0	0	0	0	0	0	0	0	0
151	limk1b	0	0	0	0	0	0	0	0	0	0	0	0	0	0.0896860986547085	0	0	0	0	0	0	0	0	0	0	0	0	0	0	0	0	0	0	0	0	0	0	0	0	0	0	0	0	0	0	0	0	0
152	eif4a1b	0	0	0	0	0	0	0	0	0	0	0	0	0	0.717488789237668	0.0469483568075117	0.860215053763441	0.303030303030303	0	0.476190476190476	0.0578034682080925	0	0	0	0	0.112866817155756	0	0	0	0	0.0858369098712446	0	0	0	0	0	0	0	0	0	0	0	0	0	0	0	0	0
153	hspa9	0	0	0	0	0	0	0	0	0	0	0	0	0	0.134529147982063	0	0	0	0	0.317460317460317	0	0	0	0	0	0.0225733634311512	0	0	0	0	0	0	0	0	0	0	0	0	0	0	0	0	0	0	0	0	0	0
154	CABZ01111496.1	14.4660194174757	0.48780487804878	0.740740740740741	2.93729372937294	1.03626943005181	0.418250950570342	1.39318885448916	1.53005464480874	2.70676691729323	3.10344827586207	1.27478753541076	95.1895043731779	1.40845070422535	5.42600896860987	2.3943661971831	6.34408602150538	0.909090909090909	8.18181818181818	6.50793650793651	2.25433526011561	3.9622641509434	4.46601941747573	1.74603174603175	4.1747572815534	3.38600451467269	1.97628458498024	1.86046511627907	1.07296137339056	0.650406504065041	0.600858369098712	0.37593984962406	0.823045267489712	0.606060606060606	2.74336283185841	2.65895953757225	0.909090909090909	1.73410404624277	1.22699386503067	1.94174757281553	0.738916256157635	1.25874125874126	0.183150183150183	2.74760383386581	1.44508670520231	0.591133004926108	0.418250950570342	0.0804289544235925
155	sorbs2a	0	0	0	0	0	0	0	0	0	0	0	0.0291545189504373	0	0.31390134529148	0.0469483568075117	1.0752688172043	0	0	0.158730158730159	0.0578034682080925	0.566037735849056	0.29126213592233	0.158730158730159	0.388349514563107	0.0677200902934537	0.0395256916996047	0	0	0	0	0	0	0	0	0	0	0	0	0	0	0	0	0	0	0	0	0
156	fgfr1op	0	0	0	0	0	0	0	0	0	0	0	0.0291545189504373	0	0	0	0	0	0	0	0	0	0	0	0	0.0677200902934537	0	0	0	0	0	0	0	0	0	0	0	0	0	0	0	0	0	0	0	0	0	0
157	cd276	0	0	0	0	0	0	0	0	0	0	0	0	0	0	0	0.10752688172043	0	0	0	0	0	0	0	0.194174757281553	0.338600451467269	0.0395256916996047	0	0	0	0	0	0	0	0	0	0	0	0	0	0	0	0	0	0	0	0	0
158	gorasp1	0	0	0	0	0	0	0	0	0	0	0	0	0	0	0	0.10752688172043	0	0	0	0	0	0	0.158730158730159	0.194174757281553	0	0	0	0	0	0	0	0	0	0	0	0	0	0	0	0	0	0	0	0	0	0	0
159	btbd7	0	0	0	0	0	0	0	0	0	0	0	0	0	0.0896860986547085	0	0	0	0	0	0	0	0	0	0	0.0677200902934537	0	0	0	0	0	0	0	0	0	0	0	0	0	0	0	0	0	0	0	0	0	0
160	mybphb	0	0	0	0	0	0	0	0	0	0	0	0	0	0	0	0.32258064516129	0	0	0	0	0	0	0	0	0.0225733634311512	0	0	0	0	0	0	0	0	0	0	0	0	0	0	0	0	0	0	0	0	0	0
161	ubxn6	0	0	0	0	0	0	0	0	0	0	0	0	0	0	0	0.10752688172043	0	0	0	0	0	0	0	0	0	0	0	0	0	0	0	0	0	0	0	0	0	0	0	0	0	0	0	0	0	0	0
162	kdm5bb	0	0	0	0	0	0	0	0	0	0	0	0	0	0	0.0469483568075117	0.10752688172043	0	0.303030303030303	0	0	0	0	0	0	0.0451467268623025	0.0395256916996047	0	0	0	0	0	0	0	0	0	0	0	0	0	0	0	0	0	0	0	0	0
163	rcan1a	0	0	0	0	0	0	0	0	0	0	0	0.0291545189504373	0	0.224215246636771	0.0469483568075117	0	0	0.303030303030303	0	0.115606936416185	0	0.194174757281553	0	0	0.0677200902934537	0	0	0	0	0	0	0	0	0	0	0	0	0	0	0	0	0	0	0	0	0	0
164	zgc.123105	0	0	0	0	0	0	0	0	0	0	0	0	0	0	0.0938967136150235	0.21505376344086	0	0	0	0	0	0	0	0	0	0	0	0	0	0	0	0	0	0	0	0	0	0	0	0	0	0	0	0	0	0	0
165	apip	0	0	0	0	0	0	0	0	0	0	0	0	0	0	0	0	0	0	0	0	0	0	0	0	0	0.118577075098814	0	0	0	0	0	0	0	0	0	0	0	0	0	0	0	0	0	0	0	0	0
166	skp1	0	0	0	0	0	0	0	0	0	0	0	0	0	0	0	0.32258064516129	0	0	0	0.115606936416185	0	0	0	0.0970873786407767	0.0677200902934537	0	0	0	0	0	0	0	0	0	0	0	0	0	0	0	0	0	0	0	0	0	0
167	cpsf5	0	0	0	0	0	0	0	0	0	0	0	0	0	0.0896860986547085	0	0	0	0	0	0	0	0	0	0	0	0	0	0	0	0	0	0	0	0	0	0	0	0	0	0	0	0	0	0	0	0	0
168	nr2f6b	0	0	0	0	0	0	0	0	0	0	0	0	0	0	0	0	0	0	0.158730158730159	0	0	0.194174757281553	0	0	0	0	0	0	0	0	0	0	0	0	0	0	0	0	0	0	0	0	0	0	0	0	0
169	mlst8	0	0	0	0	0	0	0	0	0	0	0	0.0291545189504373	0	0	0.187793427230047	0	0	0	0	0	0	0	0	0	0.112866817155756	0	0	0	0	0	0	0	0	0	0	0	0	0	0	0	0	0	0	0	0	0	0
170	magi1b	0	0	0	0	0	0	0	0	0	0	0.028328611898017	0	0	0	0	0	0	0	0	0	0	0	0	0	0	0	0	0	0	0	0	0	0	0	0	0	0	0	0	0	0	0	0	0	0	0	0
171	psmd1	0	0	0	0	0	0	0	0	0	0	0	0	0	0.0896860986547085	0.0469483568075117	0.32258064516129	0	0	0	0	0	0	0	0.29126213592233	0	0	0	0.0429184549356223	0	0	0	0	0	0	0	0	0	0	0	0	0	0	0	0	0	0	0
172	chchd6a	0	0	0	0	0	0	0	0	0	0	0	0.0291545189504373	0	0.0448430493273543	0	0	0	0	0	0	0	0	0	0	0	0	0	0	0	0	0	0	0	0	0	0	0	0	0	0	0	0	0	0	0	0	0
173	pomk	0	0	0	0	0	0	0	0	0	0	0	0.0583090379008746	0	0	0	0	0	0	0	0	0	0	0	0	0	0	0	0	0	0	0	0	0	0	0	0	0	0	0	0	0	0	0	0	0	0	0
174	naa15a	0	0	0	0.033003300330033	0	0	0	0	0	0	0	0	0	0	0	0.10752688172043	0	0	0.158730158730159	0	0	0	0	0	0.0225733634311512	0	0	0	0	0	0	0	0	0	0	0	0.173410404624277	0	0	0	0	0	0	0	0	0	0
175	anxa2a	0	0	0	0	0	0	0	0	0	0	0	0	0	0	0.140845070422535	0	0	0	0	0.0578034682080925	0	0	0	0	0	0	0	0	0	0	0	0	0	0	0	0	0	0	0	0	0	0	0	0	0	0	0
176	zgc.101559	0	0	0	0	0	0	0	0	0	0	0	0	0	0.0448430493273543	0	0	0	0	0	0	0	0	0	0	0	0	0	0	0	0	0	0	0	0	0	0	0	0	0	0	0	0	0	0	0	0	0
177	clcn3	0	0	0	0	0	0	0	0	0	0	0	0.0583090379008746	0	0.269058295964126	0	0.43010752688172	0	0.909090909090909	0.793650793650794	0.115606936416185	0	0	0	0.194174757281553	0.090293453724605	0	0	0	0	0	0	0	0	0	0	0	0	0	0	0	0	0	0	0	0	0	0
178	dhps	0	0	0	0	0	0	0	0	0	0	0	0	0	0.0448430493273543	0	0	0	0	0	0	0	0	0	0	0	0	0	0	0	0	0	0	0	0	0	0	0	0	0	0	0	0	0	0	0	0	0
179	wdr12	0	0	0	0	0	0	0	0	0	0	0	0	0	0	0	0	0	0	0	0	0	0.0970873786407767	0	0	0	0.0395256916996047	0	0.0429184549356223	0	0	0	0	0	0	0	0	0	0	0	0	0	0	0	0	0	0	0
180	stx16	0	0	0	0.033003300330033	0	0	0	0	0	0	0	0	0	0.0448430493273543	0	0	0	0	0	0.115606936416185	0	0	0	0	0	0	0	0	0	0	0	0	0	0	0	0	0	0	0	0	0	0	0	0	0	0	0
181	emc2	0	0	0	0	0	0	0	0	0	0	0	0	0	0	0.0469483568075117	0	0	0	0.158730158730159	0.0578034682080925	0	0	0	0	0	0	0	0	0	0	0	0	0	0	0	0	0.0578034682080925	0	0	0	0	0	0	0	0	0	0
182	pank2	0	0	0	0	0	0	0	0	0	0	0	0	0	0	0.0469483568075117	0.21505376344086	0	0	0	0.0578034682080925	0	0	0.317460317460317	0	0	0	0	0	0	0	0	0	0	0	0	0	0	0	0	0	0	0	0	0	0	0	0
183	commd2	0	0	0	0	0	0	0	0	0	0	0	0.0583090379008746	0	0.0896860986547085	0.0469483568075117	0	0	0	0	0	0	0	0	0.0970873786407767	0.18058690744921	0	0	0	0	0	0	0	0	0	0	0	0	0	0	0	0	0	0	0	0	0	0
184	gng12a	0	0	0	0	0	0	0	0	0	0	0	0	0	0.179372197309417	0.0469483568075117	0	0	0	0.158730158730159	0	0	0	0	0	0	0	0	0	0	0	0	0	0	0	0	0	0	0	0	0	0	0	0	0	0	0	0
185	PAOX	0	0	0	0	0	0	0	0	0	0	0	0	0	0	0	0	0	0	0	0	0	0	0	0	0.0451467268623025	0	0	0	0	0	0	0	0	0	0	0	0	0	0	0	0	0.0366300366300366	0	0	0	0	0
186	cwc25	0	0	0	0	0	0	0	0	0	0	0	0	0.0938967136150235	0	0	0	0	0	0	0	0	0	0	0	0	0	0	0	0	0	0	0	0	0	0	0	0	0	0	0	0	0	0	0	0	0	0
187	rbpja	0	0	0	0	0	0	0	0	0	0	0	0	0	0	0	0	0	0	0	0	0	0	0	0	0	0	0	0	0	0	0	0	0	0	0	0	0	0	0	0	0	0.0366300366300366	0	0	0	0	0
188	fgf8a	0	0	0	0	0	0	0	0	0	0	0	0	0	0	0	0	0	0	0	0	0	0	0	0	0.0225733634311512	0	0	0	0	0	0	0	0	0	0	0	0	0	0	0	0	0	0	0	0	0	0
189	tenm1	0	0	0	0	0	0	0	0	0	0	0	0	0	0	0	0	0	0	0	0	0	0.485436893203883	0	0	0	0	0	0	0	0	0	0	0	0	0	0	0	0	0	0	0	0	0	0	0	0	0
190	hnrpdl	0	0	0	0.099009900990099	0	0	0	0	0	0	0	0.087463556851312	0	0.358744394618834	0.0469483568075117	0.752688172043011	0	0.303030303030303	0	0.115606936416185	0	0	0.793650793650794	0.388349514563107	0.203160270880361	0.237154150197628	0	0	0.16260162601626	0.0858369098712446	0	0	0	0	0	0	0	0	0	0	0	0	0	0	0	0	0
191	ppp1caa	0	0	0	0	0	0	0	0	0	0	0	0	0	0.179372197309417	0.234741784037559	0.32258064516129	0	0.606060606060606	0.158730158730159	0.0578034682080925	0	0	0	0.485436893203883	0	0	0.697674418604651	0.0429184549356223	0	0	0	0	0	0	0	0	0	0	0	0	0	0	0	0	0	0	0
192	nup93	0	0	0	0	0	0	0	0	0	0	0	0	0	0	0.0469483568075117	0.10752688172043	0	0	0	0	0	0.0970873786407767	0.158730158730159	0	0	0	0	0	0	0	0	0	0	0	0	0	0	0	0	0	0	0	0	0	0	0	0
193	madd	0	0	0	0	0	0	0	0	0	0	0	0	0	0.0896860986547085	0	0	0	0	0	0	0	0	0	0	0	0	0	0	0	0	0	0	0	0	0	0	0	0	0	0	0	0	0	0	0	0	0
194	anks1b	0	0	0	0	0	0	0	0	0	0	0	0	0	0.0896860986547085	0.0469483568075117	0.21505376344086	0	0	0	0	0	0	0	0.0970873786407767	0.0225733634311512	0	0	0	0	0	0	0	0	0	0	0	0	0	0	0	0	0	0	0	0.0985221674876847	0	0
195	impa1	0	0	0	0	0	0	0	0	0	0	0	0.0291545189504373	0	0.31390134529148	0	0	0	0	0	0	0	0	0	0	0	0	0	0	0	0	0	0	0	0	0	0	0	0	0	0	0	0	0	0	0	0	0
196	aprt	0	0	0	0	0	0	0	0	0	0	0	0	0	0.0448430493273543	0	0	0	0.909090909090909	0	0	0	0	0	0	0	0.316205533596838	0	0	0	0	0	0	0	0	0	0	0	0	0	0	0	0	0	0	0	0	0
197	psma5	0	0	0	0	0	0	0	0	0	0	0	0	0	0	0	0	0	0	0	0	0	0	0	0	0.158013544018059	0	0	0	0	0	0	0	0	0	0	0	0	0	0	0	0	0	0	0	0	0	0
198	mak16	0	0	0	0	0	0	0	0	0	0	0	0	0	0.0448430493273543	0	0	0	0	0	0	0	0	0	0	0	0	0	0	0	0	0	0	0	0	0	0	0	0	0	0	0	0	0	0	0	0	0
199	tcea1	0	0	0	0	0	0	0	0	0	0	0	0.0291545189504373	0	0.0448430493273543	0	0	0	0	0	0	0	0	0	0	0	0	0	0	0	0	0	0	0	0	0	0	0	0	0	0	0	0	0	0	0	0	0
200	dohh	0	0	0	0	0	0	0	0	0	0	0	0	0	0.134529147982063	0	0	0	0	0	0	0	0	0	0	0	0	0	0	0	0	0	0	0	0	0	0	0	0	0	0	0	0	0	0	0	0	0
201	hsp90b1	0	0	0	0	0	0	0	0	0	0	0	0	0	0.0448430493273543	0	0	0	0	0	0.0578034682080925	0	0	0	0	0	0	0	0	0	0	0	0	0	0	0	0	0	0	0	0.197044334975369	0	0	0	0	0	0	0
202	dctn5	0	0	0	0	0	0	0	0	0	0	0	0	0	0	0	0	0	0	0	0	0	0	0	0	0	0	0	0	0	0.0429184549356223	0	0	0	0	0	0	0	0	0	0	0	0	0	0	0	0	0
203	pla2g7	0	0	0	0	0	0	0	0	0	0	0	0	0	0	0	0	0	0	0.317460317460317	0	0	0	0	0	0	0	0	0	0	0	0	0	0	0	0	0	0	0	0	0	0	0	0	0	0	0	0
204	surf1	0	0	0	0	0	0	0	0	0	0	0	0	0	0	0	0	0	0	0	0	0	0	0	0.0970873786407767	0	0	0	0	0	0	0	0	0	0	0	0	0	0	0	0	0	0	0	0	0	0	0
205	rpl3	0	0	0	0	0	0	0	0	0	0	0	0.087463556851312	0	0	0	0	0	0	0	0	0	0	0	0	0	0	0	0	0	0	0	0	0	0	0	0	0	0	0	0	0	0	0	0	0	0	0
206	nr2f6a	0	0	0	0	0	0	0	0	0	0	0	0.087463556851312	0	0.0896860986547085	0	0	0	0	0	0	0	0	0	0	0	0	0	0	0	0	0	0	0	0	0	0	0	0	0	0	0	0	0	0	0	0	0
207	arih1	0	0	0	0	0	0	0	0	0	0	0	0	0	0.0448430493273543	0	0	0	0	0	0	0	0	0	0	0.0677200902934537	0	0	0	0	0	0	0	0	0	0	0	0	0	0	0	0	0	0	0	0	0	0
208	clockb	0	0	0	0	0	0	0	0	0	0	0	0	0	0	0	0	0	0	0	0	0	0	0	0.679611650485437	0	0	0	0	0	0	0	0	0	0	0	0	0	0	0	0	0	0	0	0	0	0	0
209	zgc.172270	0	0	0	0	0	0	0	0	0	0	0	0	0	0	0	0	0	0	0	0	0	0.0970873786407767	0	0	0	0	0	0	0	0	0	0	0	0	0	0	0	0	0	0	0	0	0	0	0	0	0
210	tfg	0	0	0	0	0	0	0	0	0	0	0	0	0	0	0	0	0	0	0	0	0	0.0970873786407767	0	0	0	0	0	0	0	0	0	0	0	0	0	0	0	0	0	0	0	0	0	0	0	0	0
211	tmem59l	0	0	0	0.033003300330033	0	0	0	0	0	0	0	0	0	0	0	0	0	0	0	0	0	0	0	0	0	0	0	0	0	0	0	0	0	0	0	0	0	0	0	0	0	0	0	0	0	0	0
212	runx1t1	0	0.32520325203252	0	0	0	0	0	0	0	0	0.028328611898017	0.0583090379008746	0	0.134529147982063	0	0.645161290322581	0	0	0	0	0.188679245283019	0	0	0.0970873786407767	0.112866817155756	0	0	0	0	0	0	0	0	0	0	0	0	0	0	0	0	0	0	0	0	0	0
213	eif5	0	0	0	0	0	0	0	0	0	0	0	0	0	0.0896860986547085	0	0.752688172043011	0	0	0.476190476190476	0	0	0	0	0	0	0	0	0.0429184549356223	0	0	0	0	0	0	0	0	0	0	0	0	0	0	0	0	0	0	0
214	obsl1a	0	0	0	0	0	0	0	0	0	0	0	0	0	0	0.0938967136150235	0	0	0	0	0.0578034682080925	0	0	0	0	0.0451467268623025	0	0	0	0	0	0	0	0	0	0	0	0	0	0	0	0	0	0	0	0	0	0
215	hars	0	0	0	0	0	0	0	0	0	0	0	0	0	0.0448430493273543	0	0	0	0	0	0	0	0	0	0.0970873786407767	0	0	0	0.0429184549356223	0	0	0	0	0	0	0	0	0	0	0	0	0	0	0	0	0	0	0
216	vdac3	0	0	0	0.099009900990099	0	0	0	0	0	0	0	0	0	0.134529147982063	0.187793427230047	0.10752688172043	0	0.606060606060606	0.476190476190476	0.0578034682080925	0	0	0	0.194174757281553	0.0451467268623025	0.118577075098814	0	0	0	0	0	0	0	0	0	0	0.0578034682080925	0	0	0	0	0	0	0	0	0	0
217	prnprs3	0	0	0	0	0	0	0	0	0	0	0	0	0	0.0896860986547085	0.0469483568075117	0.10752688172043	0	0	0	0	0	0	0	0	0	0	0	0	0	0	0	0	0	0	0	0	0	0	0	0	0	0	0	0	0	0	0
218	ryr2b	0	0	0	0	0	0	0	0	0	0	0	0.0291545189504373	0	0.0448430493273543	0.0938967136150235	0.645161290322581	0	0	0.317460317460317	0.0578034682080925	0	0	0	0	0	0	0	0	0	0	0	0	0	0	0	0	0	0	0	0	0	0	0	0	0	0	0
219	lats1	0	0	0	0	0	0	0	0	0	0	0	0	0	0	0	0.21505376344086	0	0	0	0	0	0	0	0	0	0	0	0	0	0	0	0	0	0	0	0	0	0	0	0	0	0	0	0	0	0	0
220	cnpy1	0	0	0	0	0	0	0	0	0	0	0	0	0	0.0896860986547085	0	0	0	0	0	0	0	0	0	0	0	0	0	0	0	0	0	0	0	0	0	0	0	0	0	0	0	0	0	0	0	0	0
221	pip4k2aa	0	0	0	0	0	0	0	0	0	0	0	0.0291545189504373	0	0.0896860986547085	0	0	0	0	0	0	0	0	0	0	0.0225733634311512	0	0	0	0	0	0	0	0	0	0	0	0	0	0	0	0	0	0	0	0	0	0
222	IDH2	0	0	0	0	0	0	0	0	0	0	0.056657223796034	0	0	0.0896860986547085	0.0469483568075117	0.21505376344086	0	0.606060606060606	0.317460317460317	0.115606936416185	0	0.0970873786407767	0	0.194174757281553	0.135440180586907	0	0	0.171673819742489	0	0	0	0.123456790123457	0	0	0.0578034682080925	0	0	0.0613496932515337	0	0	0	0	0	0	0	0	0
223	plxnb2a	0	0	0	0	0	0	0	0	0	0	0	0.0291545189504373	0	0	0	0.32258064516129	0	0	0	0	0.188679245283019	0	0	0	0.0451467268623025	0	0	0	0	0	0	0	0	0	0	0	0	0	0	0	0	0	0	0	0	0	0
224	prkag1	0	0	0	0	0	0	0	0	0	0	0	0.0291545189504373	0	0	0	0.21505376344086	0	0	0	0.115606936416185	0	0	0	0	0.0225733634311512	0	0	0	0	0	0	0	0	0	0	0	0	0	0	0	0	0	0	0	0	0	0
225	nr1d2a	0	0	0	0	0	0	0	0	0	0	0	0	0	0	0.0469483568075117	0	0	0	0	0	0	0	0	0	0	0	0	0	0	0	0	0	0	0	0	0	0	0	0	0	0	0	0	0	0	0	0
226	snapc1b	0	0	0	0	0	0	0	0	0	0	0	0	0	0	0	0	0	0	0	0	0	0	0	0	0	0.118577075098814	0	0	0	0	0	0	0	0	0	0	0	0	0	0	0	0	0	0	0	0	0
227	galnt2	0	0	0	0	0	0	0	0	0	0	0	0	0	0.0448430493273543	0	0	0	0	0	0.173410404624277	0	0	0	0	0	0	0	0	0	0	0	0	0	0	0	0	0	0	0	0	0	0	0	0	0	0	0
228	stom	0	0	0	0	0	0	0	0	0	0	0	0	0	0.0896860986547085	0.375586854460094	0.43010752688172	0	0	0	0.0578034682080925	0.754716981132075	0	0	0	0.0677200902934537	0	0	0	0.0813008130081301	0	0	0	0	0	0	0	0	0	0	0	0	0	0	0	0	0	0
229	usb1	0	0	0	0	0	0	0	0	0	0	0	0	0	0.134529147982063	0	0	0	0	0	0	0	0	0	0	0	0	0	0	0	0	0	0	0	0	0	0	0	0	0	0	0	0	0	0	0	0	0
230	mrpl21	0	0	0	0	0	0	0	0	0	0	0	0	0	0	0	0	0	0	0.158730158730159	0	0	0.194174757281553	0	0	0.0451467268623025	0	0	0	0	0	0	0	0	0	0	0	0	0	0	0	0	0	0	0	0	0	0
231	acsl1b	0	0	0	0	0	0	0	0	0	0	0	0	0	0	0	0.10752688172043	0	0	0	0	0	0	0	0	0	0	0	0	0	0	0	0	0	0	0	0	0	0	0	0	0	0	0	0	0	0	0
232	cbx3a	0	0	0	0	0	0	0	0	0	0	0	0	0	0	0.0938967136150235	0	0	0	0.158730158730159	0	0	0	0	0	0	0	0	0.0858369098712446	0	0.0429184549356223	0	0	0	0	0	0	0	0	0	0	0	0	0	0	0	0	0
233	pard6b	0	0	0	0	0	0	0	0	0	0	0	0	0	0	0	0.32258064516129	0	0	0	0	0	0	0	0	0	0	0	0	0	0	0	0	0	0	0	0	0	0	0	0	0	0	0	0	0	0	0
234	tm9sf2	0	0	0	0	0	0	0	0	0	0	0	0.087463556851312	0	0.0896860986547085	0	0	0	1.81818181818182	0.317460317460317	0	0	0	0	0	0.225733634311512	0.0395256916996047	0	0.128755364806867	0	0	0	0	0	0	0	0	0	0	0	0	0	0	0	0	0	0	0
235	decr1	0	0	0	0	0	0	0	0	0	0	0	0	0	0.0896860986547085	0	0	0	0	0	0	0	0	0	0	0	0	0	0	0	0	0	0	0	0	0	0	0	0	0	0	0	0	0	0	0	0	0
236	ccdc102a	0	0	0	0	0	0	0	0	0	0	0	0	0	0	0	0	0	0	0	0	0	0	0	0.0970873786407767	0	0	0	0	0	0	0	0	0	0	0	0	0	0	0	0	0	0	0	0	0	0	0
237	setb	0	0	0	0	0	0	0	0	0	0	0	0.0583090379008746	0	0.224215246636771	0	0.32258064516129	0	0	0.158730158730159	0.115606936416185	0	0	0	0	0.203160270880361	0.0395256916996047	0.232558139534884	0	0	0.0429184549356223	0	0	0	0	0	0	0	0	0	0	0	0	0	0	0	0	0
238	cldn12	0	0	0	0	0	0	0	0	0	0	0	0	0	0	0	0	0	0	0	0	0	0	0	0	0.112866817155756	0	0	0	0	0	0	0	0	0	0	0	0	0	0	0	0	0	0	0	0	0	0
239	nxnl2	0	0	0	0	0	0	0	0	0	0	0	0	0	0	0	0	0	0	0	0	0	0	0	0.0970873786407767	0	0	0	0	0	0	0	0	0	0	0	0	0	0	0	0	0	0	0	0	0	0	0
240	rpa1	0	0	0	0	0	0	0	0	0	0.0985221674876847	0.028328611898017	0	0	0	0	0	0	0	0	0	0	0	0	0	0	0	0	0	0	0	0	0	0	0	0	0	0	0	0	0	0	0	0	0	0	0	0
241	rrs1	0	0	0	0	0	0	0	0	0	0	0	0	0	0	0	0	0	0	0	0	0	0.194174757281553	0	0	0	0	0	0	0	0	0	0	0	0	0	0	0	0	0	0	0	0	0	0	0	0	0
242	pfn2	0	0	0	0.066006600660066	0	0	0	0	0	0	0.028328611898017	0	0	0.0896860986547085	0.422535211267606	0.21505376344086	0	0	0	0	0	0.29126213592233	0	0.0970873786407767	0.0225733634311512	0.0395256916996047	0	0	0	0	0	0	0	0	0	0	0	0.0613496932515337	0	0	0	0.0366300366300366	0	0	0	0	0
243	parp3	0	0	0	0	0	0	0	0	0	0	0	0	0	0	0	0.10752688172043	0	0	0	0	0	0	0	0	0	0	0	0	0	0	0	0	0	0	0	0	0	0	0	0	0	0	0	0	0	0	0
244	traf4a	0	0	0	0.066006600660066	0	0	0	0	0	0	0	0	0	0.134529147982063	0	0.10752688172043	0	0	0	0.173410404624277	0	0	0	0.29126213592233	0	0	0	0	0.0813008130081301	0.0429184549356223	0	0	0	0	0	0	0	0	0	0	0	0	0	0	0	0	0
245	tlx1	0	0	0	0	0	0	0	0	0	0	0	0	0	0	0	0	0	0	0	0	0	0	0	0	0.135440180586907	0	0	0	0	0	0	0	0	0	0	0	0	0	0	0	0	0	0	0	0	0	0
246	trim35.13	0	0	0	0	0	0	0	0	0	0	0	0	0	0.134529147982063	0.0938967136150235	0.10752688172043	0	0	0	0	0	0	0	0	0	0	0	0	0	0	0	0	0	0	0	0	0	0	0	0	0	0	0	0	0	0	0
247	isl2a	0	0	0	0	0	0	0	0	0	0	0	0	0	0	0	0	0	0	0	0	0.377358490566038	0	0	0.0970873786407767	0	0.0395256916996047	0	0	0	0	0	0.0411522633744856	0	0	0	0	0	0	0	0	0	0	0	0	0	0	0
248	chordc1a	0	0	0	0	0	0	0	0	0	0	0	0	0	0.134529147982063	0.140845070422535	0	0	0	0	0	0	0	0	0	0	0	0	0	0	0	0	0	0	0	0	0	0	0	0	0	0	0	0	0	0	0	0
249	spoplb	0	0	0	0	0	0	0	0	0	0	0	0	0	0	0	0.21505376344086	0	0	0	0	0	0	0	0	0	0	0	0.0858369098712446	0	0	0	0	0	0	0	0	0	0	0	0	0	0	0	0	0	0	0
250	syt9a	0	0	0	0.033003300330033	0	0	0	0	0	0	0	0	0	0	0	0	0	0	0	0	0	0	0	0	0	0	0	0	0	0	0	0	0	0	0	0	0	0	0	0	0	0	0	0	0	0	0
251	spag1a	0	0	0	0	0	0	0	0	0	0	0	0.0583090379008746	0	0	0	0	0	0	0	0	0	0	0	0	0	0	0	0	0	0	0	0	0	0	0	0	0	0	0	0	0	0	0	0	0	0	0
252	CHST13	0	0	0	0	0	0	0	0	0	0	0	0	0	0	0	0.21505376344086	0	0	0	0	0	0	0	0	0	0	0	0	0	0	0	0	0	0	0	0	0	0	0	0	0	0	0	0	0	0	0
253	isl1	0	0	0	0	0	0	0	0	0.150375939849624	0	0	0	0	0	0	0	0	0	0	0	0	0	0	0.0970873786407767	0.0225733634311512	0	0	0	0	0	0	0.164609053497942	0	0	0	0	0	0	0	0	0	0	0	0	0.147783251231527	0	0
254	arhgdig	0	0	0	0	0	0	0	0	0	0	0	0	0	0.224215246636771	0	0	0	0	0	0	0	0.194174757281553	0	0	0.0225733634311512	0	0	0	0	0	0	0	0	0	0	0	0	0	0	0	0	0	0	0	0	0	0
255	cog2	0	0	0	0	0	0	0	0	0	0	0	0	0	0	0	0	0	0	0	0	0	0	0	0.194174757281553	0	0	0	0	0	0	0	0	0	0	0	0	0	0	0	0	0	0	0	0	0	0	0
256	marcksa	0	0	0	0	0	0	0	0	0	0	0	0	0	0	0	0	0	0	0	0	0	0	0	0.0970873786407767	0.0225733634311512	0	0	0	0	0	0	0	0	0	0	0	0	0	0	0	0	0	0	0	0	0	0
257	bach2b	0	0	0	0	0	0	0	0	0	0	0	0	0	0	0	0.10752688172043	0	0	0	0	0	0	0	0.194174757281553	0	0	0	0	0	0	0	0	0	0	0	0	0	0	0	0	0	0	0	0	0	0	0
258	acsbg2	0	0	0	0	0	0	0	0	0	0	0.028328611898017	0	0	0.224215246636771	0.0938967136150235	0.10752688172043	0	0	0	0	0	0	0	0	0.0225733634311512	0	0	0.0429184549356223	0	0	0	0	0	0	0	0	0	0	0	0	0	0	0	0	0	0	0
259	tie1	0	0	0	0	0	0	0	0	0	0.147783251231527	0	0	0	0.0896860986547085	0.0469483568075117	0	0	0	0.158730158730159	0	0	0	0	0.0970873786407767	0.112866817155756	0	0	0	0	0	0	0	0	0	0	0	0	0	0	0	0	0	0	0	0	0	0
260	rttn	0	0	0	0	0	0	0	0	0	0	0	0	0	0	0	0	0	0	0	0	0	0	0	0.0970873786407767	0	0	0	0	0	0	0	0	0	0	0	0	0	0	0	0	0	0	0	0	0	0	0
261	usp19	0	0	0	0	0	0	0	0	0	0	0	0	0	0	0	0	0	0	0	0	0	0	0	0	0	0	0	0	0	0	0	0	0	0	0	0	0	0	0	0.0492610837438424	0	0	0	0	0	0	0
262	rab23	0	0	0	0	0	0	0	0	0	0	0	0	0	0.179372197309417	0	0	0	0	0	0	0	0	0	0.0970873786407767	0	0.0395256916996047	0	0	0	0	0	0	0	0	0.115606936416185	0	0	0	0	0	0	0	0	0	0	0	0
263	orai1b	0	0	0	0	0	0	0	0	0	0	0	0	0	0	0.140845070422535	0	0	0	0	0	0	0	0	0	0	0	0	0	0	0	0	0	0	0	0	0	0	0	0	0	0	0	0	0	0	0	0
264	reep3b	0	0	0	0	0	0	0	0	0	0	0	0.0291545189504373	0	0	0.0938967136150235	0	0	0	0	0	0.188679245283019	0	0	0	0.158013544018059	0	0	0	0	0	0	0	0	0	0	0	0	0	0	0	0	0	0	0	0	0	0
265	ik	0	0	0	0	0	0	0	0	0	0	0	0.0291545189504373	0	0.134529147982063	0	0.537634408602151	0	0	0	0	0	0	0	0.29126213592233	0.090293453724605	0	0	0	0	0	0	0	0	0	0	0	0	0	0	0	0	0	0	0	0	0	0
266	zgc.110366	0	0	0	0	0	0	0	0	0	0	0	0	0	0	0.0938967136150235	0	0	0	0	0	0	0	0	0	0	0	0	0	0	0	0	0	0	0	0	0	0	0	0	0	0	0	0	0	0	0	0
267	stmn1a	0	0	0	0	0	0	0	0	0	0	0	0	0.0938967136150235	0	0	0	0	0	0	0	0	0	0	0	0	0	0	0	0.0813008130081301	0	0	0	0	0	0	0	0	0	0	0	0	0	0	0	0	0	0
268	rabac1	0	0	0	0	0	0	0	0	0	0	0	0	0	0	0	0.21505376344086	0	0	0	0.0578034682080925	0	0.485436893203883	0	0	0	0	0	0	0	0	0	0	0	0	0	0	0	0	0	0	0	0	0	0	0	0	0
269	cnot1	0	0	0	0	0	0	0	0	0	0	0	0	0	0	0	0	0	0	0	0.115606936416185	0	0	0	0	0	0	0	0	0	0	0	0	0	0	0	0	0	0	0	0	0	0	0	0	0	0	0
270	ulk4	0	0	0	0	0	0	0	0	0	0	0	0	0	0.0896860986547085	0	0	0	0	0	0	0	0	0	0	0	0	0	0	0	0	0	0	0	0	0	0	0	0	0	0	0	0	0	0	0	0	0
271	cbx1a	0	0	0	0	0	0	0	0	0	0	0	0	0	0.0448430493273543	0	0	0	0	0	0	0	0	0	0.388349514563107	0	0	0	0.0429184549356223	0	0	0	0	0	0	0	0	0.0578034682080925	0	0	0	0	0	0	0	0	0	0
272	ccdc106a	0	0	0	0	0	0	0	0	0	0	0	0	0	0.0448430493273543	0	0	0	0	0	0	0	0	0	0	0.0677200902934537	0	0	0	0	0	0	0	0	0	0	0	0	0	0	0	0	0	0	0	0	0	0
273	dlb	0	0	0	0	0	0	0	0	0	0	0	0	0	0	0	0	0	0	0	0	0	0	0	0	0	0	0	0	0	0	0.225563909774436	0	0	0	0	0	0	0	0	0	0	0	0	0	0	0	0
274	slit2	0	0	0	0	0	0	0	0	0	0	0	0	0	0.179372197309417	0	0.10752688172043	0	0	0	0	0	0	0	0	0	0	0	0	0	0	0	0	0	0	0	0	0	0	0	0	0	0	0	0	0	0	0
275	dhfr	0	0	0	0	0	0	0	0	0	0	0	0.0291545189504373	0	0	0	0	0	0	0.317460317460317	0	0	0	0	0	0	0	0	0	0	0	0	0	0	0	0	0	0	0	0	0	0	0	0	0	0	0	0
276	tmed9	0	0	0	0	0	0	0	0	0	0	0	0.087463556851312	0	0	0	0	0	0	0	0	0	0	0	0	0	0	0	0	0.0813008130081301	0	0	0	0	0	0	0	0	0	0	0	0	0	0	0	0	0	0
277	atl3	0	0	0	0	0	0	0	0	0	0	0	0	0	0	0.0469483568075117	0	0	0	0	0	0	0	0	0	0.0451467268623025	0	0	0.128755364806867	0	0	0	0	0	0	0	0	0	0	0	0	0	0	0	0	0	0	0
278	irf2bpl	0	0	0	0	0	0	0	0	0	0	0	0	0	0	0	0	0	0	0	0	0	0	0	0.58252427184466	0	0	0	0	0	0	0	0	0	0	0	0	0	0	0	0	0	0	0	0	0	0	0
279	rhogb	0	0	0	0	0	0	0	0	0	0	0	0	0	0	0	0	0	0	0	0	0	0	0	0	0	0	0	0	0	0.0429184549356223	0	0	0	0	0	0	0	0	0	0	0	0	0	0	0	0	0
280	klhl18	0	0	0	0.066006600660066	0	0	0	0	0	0	0	0	0	0	0	0	0	0	0	0	0	0	0	0	0	0	0	0	0	0	0	0	0	0	0	0	0	0	0	0	0	0	0	0	0	0	0
281	lypd6	0	0	0	0	0	0	0	0	0	0	0	0	0	0	0	0	0	0	0	0	0	0	0	0	0.0225733634311512	0	0	0	0	0	0	0	0	0	0	0	0	0	0	0	0	0	0	0	0	0	0
282	ldlrap1a	0	0	0	0	0	0	0	0	0	0	0	0	0	0.179372197309417	0	0.21505376344086	0	0	0	0	0	0	0	0	0	0	0	0	0	0	0	0	0	0	0	0	0	0	0	0	0	0	0	0	0	0	0
283	cbwd	0	0	0	0	0	0	0	0	0	0	0	0	0	0.0896860986547085	0	0	0	0	0	0	0	0	0	0	0	0	0	0	0	0	0	0	0	0	0	0	0	0	0	0	0	0	0	0	0	0	0
284	casp9	0	0	0	0	0	0	0	0	0	0	0	0	0	0	0	0	0	0	0	0	0	0	0	0	0	0	0	0.128755364806867	0	0	0	0	0	0	0	0	0	0	0	0	0	0	0	0	0	0	0
285	exoc4	0	0	0	0	0	0	0	0	0	0	0	0	0	0	0	0	0	0	0	0	0	0	0	0	0.0225733634311512	0	0	0	0	0	0	0	0	0	0	0	0	0	0	0	0	0	0	0	0	0	0
286	nelfe	0	0	0	0	0	0	0	0	0	0	0	0.0291545189504373	0	0	0	0	0	0	0	0	0	0	0	0	0	0	0	0	0	0	0	0	0	0	0	0	0	0	0	0	0	0	0	0	0	0	0
287	lhfp	0	0	0	0	0	0	0	0	0	0	0	0	0	0	0	0.10752688172043	0	0	0	0	0	0	0	0	0.0225733634311512	0	0	0	0	0	0	0	0	0	0	0	0	0	0	0	0	0	0	0	0	0	0
288	fmnl3	0	0	0	0	0	0	0	0	0	0	0	0	0	0	0	0	0	0	0	0	0	0	0	0	0	0	0.232558139534884	0	0	0	0	0	0	0	0	0	0	0	0	0	0	0	0	0	0	0	0
289	ppp1r13ba	0	0	0	0	0	0	0	0	0	0	0	0	0	0.0448430493273543	0.187793427230047	0.537634408602151	0	0	0	0.0578034682080925	0	0	0	0	0.0677200902934537	0	0	0	0	0	0	0	0	0	0	0	0	0	0	0	0	0	0	0	0	0	0
290	yrk	0	0	0	0	0	0	0	0	0	0	0	0.087463556851312	0	0.31390134529148	0.140845070422535	0	0	0	0	0.173410404624277	0	0	0.476190476190476	0.194174757281553	0.225733634311512	0.0790513833992095	0	0	0	0	0	0	0	0	0	0	0	0	0	0	0	0	0	0	0	0	0
291	hdr	0	0	0	0	0	0	0	0	0	0	0	0	0	0.0896860986547085	0	0.10752688172043	0	0	0	0	0	0	0	0	0	0	0	0	0	0	0	0	0	0	0	0	0	0	0	0	0	0	0	0	0	0	0
292	elovl6	0	0	0	0	0	0	0	0	0	0	0	0	0	0	0	0	0	0	0	0	0	0	0	0	0.0225733634311512	0	0	0	0	0	0	0	0	0	0	0	0	0	0	0	0	0	0	0	0	0	0
293	tcf7l2	0	0	0	0.033003300330033	0	0	0	0	0	0	0	0	0	0	0	0.21505376344086	0	0	0	0	0	0	0	0	0	0	0	0	0	0	0	0	0	0	0	0	0	0	0	0	0	0	0	0	0	0	0
294	dpy30	0	0	0	0	0	0	0	0	0	0	0	0	0	0.0448430493273543	0	0.21505376344086	0	0	0	0	0	0	0	0.0970873786407767	0.0677200902934537	0	0	0	0	0	0	0	0	0	0	0	0	0	0	0	0	0	0	0	0	0	0
295	btk	0	0	0	0	0	0	0	0	0	0	0	0	0	0	0.0938967136150235	0	0	0	0	0	0	0	0	0	0	0	0	0	0	0	0	0	0	0	0	0	0	0	0	0	0	0	0	0	0	0	0
296	fam92a1	0	0	0	0	0	0	0	0	0	0	0	0	0	0	0	0	0	0	0	0	0	0	0	0	0.0225733634311512	0	0	0	0	0	0	0	0	0	0	0	0	0	0	0	0	0	0	0	0	0	0
297	tardbpl	0	0	0	0	0	0	0	0	0	0	0	0	0	0.0896860986547085	0	0.10752688172043	0	0	0.317460317460317	0.0578034682080925	0	0.87378640776699	0	0	0	0.0790513833992095	0	0.0429184549356223	0.32520325203252	0	0	0	0	0	0	0	0	0	0	0	0	0	0	0	0	0	0
298	desi2	0	0	0	0	0	0	0	0	0	0	0	0	0	0	0	0.10752688172043	0	0	0.317460317460317	0	0	0	0	0	0.112866817155756	0	0	0	0	0	0	0	0	0	0	0	0	0	0	0	0	0	0	0	0	0	0
299	prkcsh	0	0	0	0.033003300330033	0	0	0	0	0	0	0	0	0	0	0	0.10752688172043	0	0	0	0	0	0	0	0	0.0677200902934537	0	0	0	0	0	0	0	0	0	0	0	0	0	0	0	0	0	0	0	0	0	0
300	pin4	0	0	0	0	0	0	0	0	0	0	0	0.0291545189504373	0	0	0	0	0	0	0	0	0	0	0	0	0.0225733634311512	0	0	0	0	0	0.225563909774436	0	0	0	0	0	0	0	0	0	0	0	0	0	0	0	0
301	plk4	0	0	0	0	0	0	0	0	0	0	0	0	0	0	0	0.10752688172043	0	0	0	0	0	0	0	0	0	0	0	0	0	0	0	0	0	0	0	0	0	0	0	0	0	0	0	0	0	0	0
302	sel1l	0	0	0	0	0	0	0	0	0	0	0	0	0	0.0896860986547085	0	0	0	0.909090909090909	0	0	0	0	0	0	0	0	0	0	0	0	0	0	0	0	0	0	0	0	0	0	0	0	0	0	0	0.0380228136882129	0
303	kat5a	0	0	0	0	0	0	0	0	0	0	0	0	0	0	0	0	0	0	0.634920634920635	0	0	0	0	0	0.0451467268623025	0	0	0	0	0	0	0	0	0	0	0	0	0	0	0	0	0	0	0	0	0	0
304	sox4a	0	0	0	0	0	0	0	0	0	0	0	0	0	0	0	0	0	0	0	0	0	0	0.158730158730159	0.0970873786407767	0.0225733634311512	0	0.232558139534884	0	0	0	0	0	0	0	0	0	0	0	0	0	0	0	0	0	0	0	0
305	gpr22	0	0	0	0	0	0	0	0	0	0	0	0	0	0	0	0	0	0	0.793650793650794	0	0	0	0	0	0	0	0	0	0	0	0	0	0	0	0	0	0	0	0	0	0	0	0	0	0	0	0
306	znf800a	0	0	0	0	0	0	0	0	0	0	0	0	0	0	0	0	0	0	0	0	0	0	0	0	0.0451467268623025	0	0	0	0	0	0	0	0	0	0	0	0	0	0	0	0	0	0	0	0	0	0
307	mtmr2	0	0	0	0	0	0	0	0	0	0	0	0	0	0	0	0	0	0	0	0	0	0	0	0	0	0	0.232558139534884	0	0	0	0	0	0	0	0	0	0	0	0	0	0	0	0	0	0	0	0
308	gpm6ab	0	0	0	0.165016501650165	0	0	0	0	0	0	0	0.0583090379008746	0	0	0.140845070422535	0.10752688172043	0	0	0	0	0	0	0	0.0970873786407767	0	0	0	0	0	0	0	0	0	0	0	0	0	0	0	0	0	0	0	0	0.0492610837438424	0	0
309	egln1b	0	0	0	0	0	0	0	0	0	0	0	0	0	0	0	0	0	0	0	0	0	0	0	0	0	0	0	0	0	0.0858369098712446	0	0	0	0	0	0	0	0	0	0	0	0	0	0	0	0	0
310	epha7	0	0	0	0	0	0	0	0	0	0	0	0	0	0.134529147982063	0	0.10752688172043	0	0	0	0	0	0	0	0.194174757281553	0.158013544018059	0	0	0	0	0	0	0	0	0	0	0	0	0	0	0	0	0	0	0	0	0	0
311	ccdc9	0	0	0	0	0	0	0	0	0	0	0	0	0	0.0896860986547085	0	0.10752688172043	0.303030303030303	0	0.317460317460317	0	0	0	0	0	0.18058690744921	0.0395256916996047	0	0.128755364806867	0	0	0	0	0	0	0	0	0	0	0	0	0	0	0	0	0	0	0
312	dnajb6a	0	0	0	0	0	0	0	0	0	0	0	0	0	0	0	0	0	0	0	0	0	0	0	0.0970873786407767	0	0	0	0	0	0	0	0	0	0	0	0	0	0	0	0	0	0	0	0	0	0	0
313	nabp1a	0	0	0	0	0	0	0	0	0	0	0	0	0	0	0	0	0	0	0	0	0	0	0	0	0	0	0.697674418604651	0	0	0	0	0	0	0	0	0	0	0	0	0	0	0	0	0	0	0	0
314	eefsec	0	0	0	0	0	0	0	0	0	0	0	0	0	0	0	0	0.303030303030303	0	0	0	0	0	0	0	0	0	0	0	0	0	0	0	0	0	0	0	0	0	0	0	0	0	0	0	0	0	0
315	irf2bp2a	0	0	0	0.099009900990099	0	0	0	0	0	0	0	0.0583090379008746	0	0.31390134529148	0.0469483568075117	0	0	0	0.317460317460317	0.115606936416185	0	0	0	0	0.135440180586907	0	0	0.171673819742489	0	0	0	0	0	0	0	0	0	0	0	0	0	0	0	0	0	0	0
316	syf2	0	0	0	0	0	0	0	0	0	0	0	0	0	0	0.0469483568075117	0	0	0	0	0	0	0	0	0	0	0	0	0	0	0	0	0	0	0	0	0	0	0	0	0	0	0	0	0	0	0	0
317	mad2l1	0	0	0	0	0	0	0	0	0	0	0	0	0	0.403587443946188	0	0.21505376344086	0	0	0	0	0	0	0	0	0.0225733634311512	0	0	0	0	0	0	0	0	0	0	0	0	0	0	0	0	0	0	0	0	0	0
318	tcf12	0	0	0	0.132013201320132	0	0	0	0	0	0	0	0	0	0.0448430493273543	0	0.10752688172043	0.303030303030303	0	0	0	0	0	0.317460317460317	0	0.0451467268623025	0	0	0	0	0	0	0	0	0	0	0	0	0	0	0	0	0	0	0	0	0	0
319	cmss1	0	0	0	0	0	0	0	0	0	0	0	0	0	0	0	0	0	0	0	0	0	0	0	0.194174757281553	0	0	0	0	0	0	0	0	0	0	0	0	0	0	0	0	0	0	0	0	0	0	0
320	hnrnpub	0	0	0	0	0	0	0	0	0	0	0	0.0291545189504373	0	0.31390134529148	0.0938967136150235	0	0	0	0	0	0	0.0970873786407767	0	0.0970873786407767	0.135440180586907	0	0	0	0	0	0	0	0	0	0	0	0.0578034682080925	0	0	0	0	0	0.0319488817891374	0	0	0	0
321	lmbr1l	0	0	0	0	0	0	0	0	0	0	0	0	0	0.0448430493273543	0	0	0	0	0	0	0	0	0	0	0	0	0	0	0	0	0	0	0	0	0	0	0	0	0	0	0	0	0	0	0	0	0
322	mylkb	0	0	0	0	0	0	0	0	0	0	0	0	0	0	0	0	0	0	0	0	0	0.485436893203883	0	0	0	0	0	0	0	0	0	0	0	0	0	0	0	0	0	0	0	0	0	0	0	0	0
323	wdr36	0	0	0	0	0	0	0	0	0	0	0	0	0	0	0	0	0	0	0	0	0	0	0	0	0	0	0.232558139534884	0	0	0	0	0	0	0	0	0	0	0	0	0	0	0	0	0	0	0	0
324	fgfr3	0	0	0	0	0	0	0	0	0	0	0	0	0	0	0	0	0	0	0	0	0	0	0	0	0	0	0	0	0	0.0429184549356223	0	0	0	0	0	0	0	0	0	0	0	0	0	0	0	0	0
325	cops2	0	0	0	0.033003300330033	0	0	0	0	0	0	0	0	0	0	0	0	0	0	0	0	0	0	0	0	0.090293453724605	0	0	0	0	0	0	0	0	0	0	0	0	0	0	0	0	0	0	0	0	0	0
326	CR759920.1	0	0	0	0	0	0	0	0	0	0	0	0	0	0	0	0	0	0	0	0.115606936416185	0	0	0	0	0	0	0	0	0	0	0	0	0	0	0	0	0	0	0	0	0	0	0	0	0	0	0
327	flot2a	0	0	0	0	0	0	0	0	0	0	0	0.0291545189504373	0.0469483568075117	0.31390134529148	0.0938967136150235	0.10752688172043	0	0	0.158730158730159	0	0	0	0	0.87378640776699	0.0451467268623025	0	0	0.0858369098712446	0	0	0	0	0	0	0	0	0	0	0	0	0	0	0	0	0	0	0
328	rassf1	0	0	0	0	0	0	0	0	0	0	0	0	0	0	0	0.10752688172043	0	0	0	0	0	0	0	0	0	0	0	0	0	0	0	0	0	0	0	0	0	0	0	0	0	0	0	0	0	0	0
329	foxp1a	0	0	0	0.033003300330033	0	0	0	0	0	0	0	0.087463556851312	0	0	0	0	0	0	0	0	0	0	0	0	0	0	0	0	0	0.0429184549356223	0	0	0	0	0	0	0	0	0	0	0	0	0	0	0	0	0
330	esrrga	0	0	0	0	0	0	0	0	0	0	0	0	0	0	0.0469483568075117	0.10752688172043	0	0	0	0	0	0	0	0	0.0225733634311512	0	0	0.0429184549356223	0	0	0	0	0	0	0	0	0	0	0	0	0	0	0	0	0	0	0
331	psen1	0	0	0	0	0	0	0	0	0	0	0	0	0	0.179372197309417	0	0	0	0	0	0	0	0	0	0.0970873786407767	0	0	0	0	0	0	0	0	0	0	0	0	0	0	0	0	0	0	0	0	0	0	0
332	stip1	0	0	0	0	0	0	0	0	0	0	0	0	0	0.0448430493273543	0	0	0	0	0	0	0	0	0	0	0	0	0	0	0	0	0	0	0	0	0	0	0	0	0	0	0	0	0	0	0	0	0
333	lmo7a	0.0970873786407767	0	0	0.033003300330033	0	0	0	0	0	0	0	0	0	0	0	0.860215053763441	0	1.51515151515152	0.476190476190476	0.115606936416185	0.377358490566038	0.0970873786407767	0	0.29126213592233	0.0451467268623025	0	0	0	0	0	0	0	0	0	0	0	0	0	0	0.0492610837438424	0	0	0	0	0	0	0
334	kal1b	0	0	0	0	0	0	0	0	0	0	0	0	0	0	0	0.10752688172043	0	0	0	0	0	0	0	0	0	0	0	0	0	0	0	0	0	0	0	0	0	0	0	0	0	0	0	0	0	0	0
335	mtdhb	0	0	0	0	0	0	0	0	0	0	0	0	0	0.0448430493273543	0	0	0	0	0	0	0.188679245283019	0	0	0	0	0	0	0	0	0	0	0	0	0	0	0	0	0	0	0	0	0	0	0	0	0	0
336	zmat2	0	0	0	0	0	0	0	0	0	0	0	0	0	0.134529147982063	0.187793427230047	0	0	0	0	0	0	0	0	0	0.0225733634311512	0	0	0	0	0	0	0	0	0	0	0	0	0	0	0	0	0	0	0	0	0	0
337	TSPY2	0	0	0	0	0	0	0	0	0	0	0	0	0	0.0448430493273543	0	0	0	0	0	0.0578034682080925	0	0	0	0	0	0	0	0	0	0	0	0	0	0	0	0	0	0	0	0	0	0	0	0	0	0	0
338	fkbp9	0	0	0	0	0	0	0	0	0	0	0	0.0291545189504373	0	0	0.0469483568075117	0	0	0	0.317460317460317	0	0	0	0.158730158730159	0	0	0	0	0	0	0	0	0	0	0	0	0	0	0	0	0	0	0	0	0	0	0	0
339	tshz1	0	0	0	0	0	0	0	0	0	0	0	0	0	0	0	0	0	0	0	0.23121387283237	0	0	0	0	0	0	0	0	0	0	0	0	0	0	0	0	0	0	0	0	0	0	0	0	0	0	0
340	rab20	0	0	0	0	0	0	0	0	0	0	0	0	0	0	0	0.10752688172043	0	0	0	0	0	0	0	0	0	0	0	0	0	0	0	0	0	0	0	0	0	0	0	0	0	0	0	0	0	0	0
341	dimt1l	0	0	0	0	0	0	0	0	0	0	0	0	0	0	0	0.10752688172043	0	0	0	0	0	0	0	0	0	0	0	0	0	0	0	0	0	0	0	0	0	0	0	0	0	0	0	0	0	0	0
342	ncapd2	0	0	0	0.066006600660066	0	0	0	0	0	0	0	0	0	0.0896860986547085	0	0	0	0	0	0	0	0	0	0	0	0	0	0	0	0	0	0	0	0	0	0	0	0	0	0	0	0	0	0	0	0	0
343	eif4e3	0	0	0	0	0	0	0	0	0	0	0	0	0	0.0896860986547085	0.0938967136150235	0.21505376344086	0	0	0	0	0	0	0	0	0	0	0	0	0	0	0	0	0	0	0	0	0	0	0	0	0	0	0	0	0	0	0
344	zgc.86764	0	0	0	0.033003300330033	0	0	0	0	0	0	0	0	0	0	0.140845070422535	0	0	0	0	0	0	0	0	0	0	0	0	0	0	0	0	0	0	0	0	0	0	0	0	0	0	0	0	0	0	0	0
345	limk2	0	0	0	0	0	0	0	0	0	0	0	0	0	0	0	0	0	0	0	0	0	0	0	0.194174757281553	0.0451467268623025	0	0	0	0	0	0	0	0	0	0	0	0	0	0	0	0	0	0	0	0	0	0
346	calub	0	0	0	0	0	0	0	0	0	0	0	0	0	0.0896860986547085	0	0	0	0	0	0.0578034682080925	0	0	0	0	0	0	0	0	0	0	0	0	0	0	0	0	0	0	0	0	0	0	0	0	0	0	0
347	atp2a2b	0	0	0	0.066006600660066	0	0	0	0	0	0	0	0.0291545189504373	0	0	0	0	0	0	0	0.0578034682080925	0	0	0	0	0	0	0	0	0	0	0	0	0	0	0	0	0	0	0	0	0	0	0	0	0	0	0
348	rnaseh2b	0	0	0	0	0	0	0	0	0	0	0	0	0	0	0	0.10752688172043	0	0	0	0	0	0	0	0	0	0	0	0	0	0	0	0	0	0	0	0	0	0	0	0	0	0	0	0	0	0	0
349	psmd11b	0	0	0	0	0	0	0	0	0	0	0	0.0291545189504373	0	0	0	0	0	0	0	0	0.188679245283019	0	0	0	0	0	0	0	0	0	0	0	0	0	0	0	0	0	0	0	0	0	0	0	0	0	0
350	tbx20	0	0	0	0	0	0	0	0	0	0	0.226628895184136	0.116618075801749	0	1.70403587443946	0.28169014084507	1.82795698924731	0	0.303030303030303	0.158730158730159	0.23121387283237	0.188679245283019	0.194174757281553	0	0.29126213592233	0.54176072234763	0.276679841897233	0	0.214592274678112	0	0	0	0	0	0	0	0	0	0	0	0	0	0	0	0	0	0	0
351	cyth3b	0	0	0	0	0	0	0	0	0	0	0	0	0	0	0	0	0	0	0	0	0	0	0	0.0970873786407767	0	0	0	0	0	0	0	0	0	0	0	0	0	0	0	0	0	0	0	0	0	0	0
352	tpm3	0	0	0	0	0	0	0	0	0	0	0	0.145772594752187	0	0.448430493273543	0.187793427230047	0.43010752688172	0	0	0	0.0578034682080925	0	0.0970873786407767	0	0	0.338600451467269	0.0790513833992095	0	0	0	0	0	0	0	0	0.115606936416185	0	0.0578034682080925	0	0	0	0	0	0	0	0	0	0
353	C17H14orf159	0	0	0	0	0	0	0	0	0	0	0	0	0	0	0	0	0	0	0	0	0	0.0970873786407767	0	0	0	0	0	0	0	0	0	0	0	0	0	0	0	0	0	0	0	0	0	0	0	0	0
354	sp4	0	0	0	0	0	0	0	0	0	0	0	0	0	0	0	0.10752688172043	0	0	0	0	0.754716981132075	0	0	0	0	0	0	0	0	0	0	0	0	0	0	0	0	0	0	0	0	0	0	0	0	0	0
355	ahcy	0	0	0	0.363036303630363	0	0	0	0	0	0	0	0	0	0	0.0469483568075117	0	0	0	0	0	0	0	0	0	0	0	0	0	0	0	0	0	0	0	0	0	0	0	0	0	0	0	0	0	0	0	0
356	pdcd6	0	0	0	0	0	0	0	0	0	0	0	0	0	0.0448430493273543	0	0	0	0	0	0	0	0	0	0	0	0	0	0	0	0	0	0	0	0	0	0	0	0	0	0	0	0	0	0	0	0	0
357	ssr2	0	0	0	0.033003300330033	0	0	0	0	0	0	0	0.087463556851312	0	0.0896860986547085	0	0.10752688172043	0	0	0	0.115606936416185	0	0.0970873786407767	0	0.388349514563107	0.0677200902934537	0.0395256916996047	0.697674418604651	0	0	0	0	0	0	0	0	0	0	0	0	0	0	0	0	0	0	0	0
358	ccdc85ca	0	0	0	0	0	0	0	0	0	0	0	0	0	0.0896860986547085	0	0.10752688172043	0	0	0	0	0.188679245283019	0.194174757281553	0	0	0.0451467268623025	0.0790513833992095	0	0	0	0	0	0	0	0	0	0	0	0	0	0	0	0	0	0	0	0	0
359	srcap	0	0	0	0	0	0	0	0	0	0	0	0	0	0.0448430493273543	0	0.10752688172043	0	0	0	0	0	0	0	0	0	0	0	0	0	0	0	0	0	0	0	0	0	0	0	0	0	0	0	0	0	0	0
360	kdelr2a	0	0	0	0.033003300330033	0	0	0	0	0	0	0	0.0291545189504373	0	0.134529147982063	0.140845070422535	0.537634408602151	0.303030303030303	0	0	0	0	0	0.952380952380952	0.29126213592233	0.0451467268623025	0	0	0	0	0	0	0	0	0	0	0	0	0	0	0	0	0	0	0	0	0	0
361	fbxl15	0	0	0	0	0	0	0	0	0	0	0	0	0	0	0	0	0	0	0	0.173410404624277	0	0	0	0	0	0	0	0	0	0	0	0	0	0	0	0	0	0	0	0	0	0	0	0	0	0	0
362	celf1	0	0	0	0	0	0	0	0	0	0	0	0.0291545189504373	0	0	0	0	0	0	0	0	0	0	0	0.194174757281553	0.112866817155756	0	0	0	0	0	0	0	0	0	0	0	0	0	0	0	0	0	0	0	0	0	0
363	stam2	0	0	0	0	0	0	0	0	0	0	0	0.116618075801749	0	0.134529147982063	0	0.10752688172043	0	0	0	0	0	0	0	0	0.0225733634311512	0	0	0	0	0	0	0	0	0	0	0	0	0	0	0	0	0	0	0	0	0	0
364	dip2ba	0	0	0	0.132013201320132	0	0	0	0	0	0	0.056657223796034	0	0	0.0448430493273543	0.0469483568075117	0.21505376344086	0	0	0	0.0578034682080925	0	0	0	0.0970873786407767	0.135440180586907	0	0	0	0	0.214592274678112	0	0	0	0	0	0	0	0	0	0	0	0	0	0	0	0	0
365	larp6	0	0	0	0	0	0	0	0	0	0	0	0	0	0	0	0	0	0	0	0	0	0	0	0	0.0225733634311512	0	0	0	0	0	0	0	0	0	0	0	0	0	0	0	0	0	0	0	0	0	0
366	tyro3	0	0	0	0	0	0	0	0	0	0	0	0	0	0	0	0	0	0	0	0	0	0	0	0	0	0.0395256916996047	0	0	0	0	0	0	0	0	0	0	0	0	0	0	0	0	0	0	0	0	0
367	sucla2	0	0	0	0	0	0	0	0	0	0	0	0	0	0.0896860986547085	0	0	0	0	0.158730158730159	0	0	0	0.158730158730159	0	0	0	0	0	0	0	0	0	0	0	0	0	0	0	0	0	0	0	0	0	0	0	0
368	mcamb	0	0	0	0	0	0	0	0	0	0	0	0	0	0.0448430493273543	0	0	0	0	0.158730158730159	0	0	0.485436893203883	0	0.29126213592233	0.090293453724605	0.158102766798419	0	0.0429184549356223	0.0813008130081301	0	0	0	0	0	0	0	0	0	0	0	0	0	0	0	0	0	0
369	tubgcp4	0	0	0	0	0	0	0	0	0	0	0	0	0	0	0	0	0	0	0	0	0	0	0	0	0	0	0	0	0	0	0	0.123456790123457	0	0	0	0	0	0	0	0	0	0	0	0	0	0	0
370	pgam1a	0	0	0	0	0	0	0	0	0	0	0	0	0	0	0	0.645161290322581	0	0	0.158730158730159	0.0578034682080925	0	0	0	0.388349514563107	0	0	0	0	0	0	0	0	0	0	0	0	0.115606936416185	0	0	0	0	0	0	0	0	0	0
371	wdfy1	0	0	0	0	0	0	0	0	0	0	0	0	0	0.0448430493273543	0.0938967136150235	0	0	0	0	0	0	0	0	0	0.0451467268623025	0	0	0	0	0	0	0	0	0	0	0	0	0	0	0	0	0	0	0	0	0	0
372	mtfmt	0	0	0	0	0	0	0	0	0	0	0	0	0	0	0	0	0	0	0.317460317460317	0	0	0	0	0	0	0	0	0	0	0	0	0	0	0	0	0	0	0	0	0	0	0	0	0	0	0	0
373	gdi2	0	0	0	0	0	0	0	0	0	0	0	0	0	0.134529147982063	0.0469483568075117	0	0	0	0.158730158730159	0.115606936416185	0.754716981132075	0	0	0	0.0677200902934537	0.0395256916996047	0	0	0	0	0	0	0	0	0	0	0	0	0.0970873786407767	0	0	0	0	0	0	0	0
374	foxp2	0	0	0	0	0	0	0	0	0	0	0	0	0	0	0.0938967136150235	0	0	0	0	0	0	0	0	0	0.0677200902934537	0	0	0	0	0	0	0	0	0	0	0	0	0	0	0	0	0	0	0	0	0	0
375	tacc3	0	0	0	0.033003300330033	0	0	0	0.109289617486339	0	0	0	0	0	0	0.0469483568075117	0.43010752688172	0	0	0	0	0	0	0	0	0.0451467268623025	0	0	0	0	0	0	0	0	0	0	0	0	0	0	0	0	0	0	0	0	0	0
376	csnk1g2a	0	0	0	0	0	0	0	0	0	0	0	0	0	0.0896860986547085	0	0.10752688172043	0	0	0	0	0	0	0	0	0.0225733634311512	0	0	0	0	0	0	0	0	0	0	0	0	0	0	0	0	0	0	0	0	0	0
377	dnase1l3	0	0	0	0	0	0	0	0	0	0	0	0	0	0	0.0469483568075117	0	0	0	0	0	0	0	0	0	0	0	0	0	0	0	0	0	0	0	0	0	0	0	0	0	0	0	0	0	0	0	0
378	irf2bp1	0	0	0	0	0	0	0	0	0	0	0	0	0	0	0	0.10752688172043	0	0	0	0	0	0	0	0	0	0.0395256916996047	0	0	0	0.128755364806867	0	0	0	0	0	0	0	0	0	0	0	0	0	0	0	0	0
379	rapgef2	0	0	0	0	0	0	0	0	0	0	0	0.0291545189504373	0	0.0896860986547085	0	0.10752688172043	0	0	0	0	0	0.194174757281553	0	0	0	0	0	0	0	0	0	0	0	0	0	0	0	0	0	0	0	0	0	0	0	0	0
380	dgcr6	0	0	0	0	0	0	0	0	0	0	0	0	0	0.0896860986547085	0	0	0	0	0	0	0	0	0	0	0	0	0	0	0	0	0	0	0	0	0	0	0	0	0	0	0	0	0	0	0	0	0
381	naca	0	0	0	0	0	0	0	0	0	0	0	0.0291545189504373	0.140845070422535	0	0	0	0	0	0	0	0	0	0	0	0	0	0	0	0	0	0	0	0	0	0	0	0	0	0	0	0	0	0	0	0	0	0
382	acy3.2	0	0	0	0	0	0	0	0	0	0	0	0	0	0	0	0.21505376344086	0	0	0	0	0	0	0	0	0	0	0	0	0	0	0	0	0	0	0	0	0	0	0	0	0	0	0	0	0	0	0
383	igfn1.1	0	0	0	0.099009900990099	0	0	0	0	0	0	0	0	0	0	0	0	0	0	0	0	0	0	0	0	0	0	0	0	0	0	0	0	0	0	0	0	0	0	0	0	0	0	0	0	0.0492610837438424	0	0
384	ubr7	0	0	0	0.066006600660066	0	0	0	0	0	0	0	0	0	0.0448430493273543	0	0	0	0	0	0	0	0	0	0	0	0	0	0	0	0	0	0	0	0	0	0	0	0	0	0	0	0	0	0	0	0	0
385	wif1	0	0	0	0	0	0	0	0	0	0	0	0	0	0	0	0	0	0	0	0	0	0	0	0.0970873786407767	0	0.158102766798419	0	0	0	0	0	0	0	0	0	0	0	0	0	0	0	0	0	0	0	0	0
386	hnrnph1l	0	0	0	0	0	0	0	0	0	0	0	0	0	0	0	0.32258064516129	0	0	0	0	0	0	0.158730158730159	0	0.090293453724605	0	0	0.0429184549356223	0.24390243902439	0	0	0	0	0	0	0	0	0	0	0	0	0	0	0	0	0	0
387	ywhah	0	0	0	0	0	0	0	0	0	0	0	0.087463556851312	0.140845070422535	0.807174887892377	0.469483568075117	2.90322580645161	0	0	0.476190476190476	0.0578034682080925	0.377358490566038	0.388349514563107	0.317460317460317	0.485436893203883	0.135440180586907	0	0	0	0	0	0	0	0	0	0	0	0	0	0	0	0	0	0	0	0.147783251231527	0	0
388	gfm2	0	0	0	0	0	0	0	0	0	0	0	0	0	0.0896860986547085	0	0	0	0	0	0	0	0	0	0	0	0	0	0	0	0	0	0	0	0	0	0	0	0	0	0	0	0	0	0	0	0	0
389	mphosph8	0	0	0	0	0	0	0	0	0	0	0	0.204081632653061	0	0.134529147982063	0	0.43010752688172	0	0	0	0	0	0.0970873786407767	0.317460317460317	0	0.0677200902934537	0	0	0	0	0.0429184549356223	0	0	0	0	0	0	0	0	0	0	0	0	0	0	0	0.0380228136882129	0
390	ugp2a	0	0	0	0	0	0	0	0	0	0	0	0	0	0	0.0938967136150235	0	0	0	0.158730158730159	0.0578034682080925	0	0	0	0	0	0	0	0	0	0	0	0	0	0	0	0	0	0	0	0	0	0	0	0	0	0	0
391	zbtb20	0	0	0	0	0	0	0	0	0	0	0	0	0	0	0	0.10752688172043	0	0	0	0.0578034682080925	0	0	0	0	0	0	0	0	0	0	0	0	0	0	0	0	0	0	0	0	0	0	0	0	0	0	0
392	aph1b	0	0	0	0	0	0	0	0	0	0	0	0	0	0	0	0	0	0	0.158730158730159	0	0	0	0	0	0	0	0	0	0	0	0	0	0	0	0	0	0	0	0	0	0	0	0	0	0	0	0
393	tmem57a	0	0	0	0	0	0	0	0	0	0	0	0	0	0	0	0	0	0	0	0	0	0	0	0	0	0.0790513833992095	0	0	0	0	0	0	0	0	0	0	0	0	0	0	0	0	0	0	0	0	0
394	smyd2b	0	0	0	0	0	0	0	0	0	0	0	0	0	0	0.0469483568075117	0.10752688172043	0.909090909090909	0	0	0	0	0	0	0	0.0225733634311512	0	0	0	0	0	0	0	0	0	0	0	0	0	0	0	0	0	0	0	0	0	0
395	gcat	0	0	0	0	0	0	0	0	0	0	0	0	0	0.0448430493273543	0	0	0	0	0	0	0	0	0	0	0	0	0	0	0	0	0	0	0	0	0	0	0	0	0	0	0	0	0	0	0	0	0
396	ttbk2	0	0	0	0	0	0	0	0	0	0	0	0	0	0	0	0.10752688172043	0	0	0	0	0	0	0	0.29126213592233	0	0	0	0	0	0	0	0	0	0	0	0	0	0	0	0	0	0	0	0	0	0	0
397	f3b	0	0	0	0	0	0	0	0	0	0	0	0	0	0.134529147982063	0	0	0	0	0	0	0	0	0	0	0.0677200902934537	0	0	0	0	0	0	0	0	0	0	0	0	0	0	0	0	0	0	0	0	0	0
398	sec61al2	0	0	0	0	0	0	0	0	0	0	0	0	0	0	0	0.10752688172043	0	0	0	0	0.377358490566038	0	0	0	0	0	0	0	0	0	0	0	0	0	0	0	0	0	0	0	0	0	0	0	0	0	0
399	trip10a	0	0	0	0	0	0	0	0	0	0	0.028328611898017	0.0291545189504373	0	0	0.187793427230047	0.21505376344086	0	0	0.158730158730159	0	0	0	0.158730158730159	0	0	0	0	0	0	0.128755364806867	0	0	0	0	0	0	0	0	0	0	0	0	0	0	0	0	0
400	slc25a23a	0	0	0	0	0	0	0	0	0	0	0	0	0	0	0	0	0	0	0	0	0	0	0.634920634920635	0	0	0	0	0	0	0	0	0	0	0	0	0	0	0	0	0	0	0	0	0	0	0	0
401	ddx19	0	0	0	0	0	0	0	0	0	0	0	0	0.140845070422535	0.31390134529148	0.704225352112676	0	0	0	0.634920634920635	0.115606936416185	0	0	0	0	0.112866817155756	0	0	0	0	0	0	0	0	0	0	0	0.289017341040462	0	0	0	0	0	0.0319488817891374	0	0	0	0
402	olfml2ba	0	0	0	0	0	0	0	0	0	0	0	0	0	0	0	0	0	0	0	0.0578034682080925	0	0	0	0	0	0	0	0	0	0	0	0	0	0	0	0	0	0	0	0	0	0	0	0	0	0	0
403	gpm6ba	0	0	0	0	0	0	0	0	0	0	0	0	0	0	0	0	0	0	0	0	0.377358490566038	0.194174757281553	0	0	0	0	0	0	0	0	0	0	0	0	0	0	0	0	0	0	0	0	0	0	0	0	0
404	ptprfb	0	0	0	0.033003300330033	0	0	0	0	0	0	0	0.0291545189504373	0	0.0448430493273543	0.0938967136150235	0	0	0	0	0	0	0	0	0	0.112866817155756	0	0	0	0	0	0	0	0	0	0	0	0	0	0	0	0	0	0	0	0	0	0
405	col14a1a	0.29126213592233	0	0	0	0	0	0	0	0	0	0.056657223796034	0.0291545189504373	0	0.403587443946188	0	0.645161290322581	0	0	0	0.173410404624277	0	0.0970873786407767	0	0.388349514563107	0.0225733634311512	0	0	0	0	0	0	0	0	0	0	0	0	0	0	0	0	0	0	0	0	0	0
406	tsr2	0	0	0	0	0	0	0	0	0	0	0	0	0	0	0	0	0	0	0.317460317460317	0	0	0	0	0	0	0	0	0	0	0	0	0	0	0	0	0	0	0	0	0	0	0	0	0	0	0	0
407	pl10	0	0	0	0	0	0	0	0	0	0	0	0	0	0	0	0.21505376344086	0	0	0	0	0	0	0	0	0.0451467268623025	0	0	0	0	0	0	0	0	0	0	0	0	0	0	0	0	0	0	0	0	0	0
408	enpp1	0	0	0	0	0	0	0	0	0	0	0	0	0	0	0	0	0	0	0	0	0.188679245283019	0	0	0	0	0	0	0	0	0	0	0	0	0	0	0	0	0	0	0	0	0	0	0	0	0	0
409	rpl28	0	0	0	0.033003300330033	0	0	0	0	0	0.0492610837438424	0	0.0291545189504373	0	0.717488789237668	1.07981220657277	1.0752688172043	0	0.303030303030303	0	0.173410404624277	0.188679245283019	0.0970873786407767	1.26984126984127	0.58252427184466	0.36117381489842	0.197628458498024	0	0.386266094420601	0.24390243902439	0.0858369098712446	0	0.123456790123457	0	0.176991150442478	0	0	0.0578034682080925	0	0.194174757281553	0	0	0	0	0	0	0	0
410	smim14	0	0	0	0	0	0	0	0	0	0	0	0	0	0.179372197309417	0	0	0	0	0	0	0	0	0	0	0	0	0	0	0	0	0	0	0	0	0	0	0	0	0	0	0	0	0	0	0	0	0
411	ampd3a	0	0	0	0	0	0	0	0	0	0	0	0	0	0.0448430493273543	0	0	0	0	0	0	0	0	0	0.194174757281553	0	0	0	0	0	0	0	0	0	0	0	0	0	0	0	0	0	0	0	0	0	0	0
412	slc39a10	0	0	0	0	0	0	0	0	0	0	0	0	0	0	0	0	0	0	0	0	0	0	0	0.0970873786407767	0	0	0	0	0	0	0	0	0	0	0	0	0	0	0	0	0	0	0	0	0	0	0
413	eif2s1a	0	0	0	0	0	0	0	0	0	0	0	0	0	0.0448430493273543	0	0	0	0	0	0	0	0	0	0	0.0225733634311512	0	0	0	0	0	0	0	0	0	0	0	0	0	0	0	0	0	0	0	0	0	0
414	faima	0	0	0	0	0	0	0	0	0	0	0	0.0291545189504373	0	0	0	0	0	0	0	0	0	0	0	0	0	0	0	0	0	0	0	0	0	0	0	0	0	0	0	0	0	0	0	0	0	0	0
415	gatad2b	0	0	0	0	0	0	0	0	0	0	0	0	0	0	0	0.10752688172043	0	0	0	0	0	0	0	0.679611650485437	0.0225733634311512	0	0	0	0	0	0	0	0	0	0	0	0	0	0	0	0	0	0	0	0	0	0
416	got2b	0	0	0	0	0	0	0	0	0	0	0	0	0	0	0	0	0	0	0	0	0	0	0	0	0.0225733634311512	0	0	0	0	0	0	0	0	0	0	0	0	0	0	0	0	0	0	0	0	0	0
417	tnni2a.2	0	0	0	0	0	0	0	0	0	0	0	0	0	0.0448430493273543	0	0	0	0	0	0	0	0.29126213592233	0	0	0	0	0	0	0	0	0	0	0	0	0	0	0	0	0	0	0	0	0	0	0	0	0
418	cd9a	0	0	0	0	0	0	0	0	0	0	0	0	0	0	0	0.43010752688172	0	0.303030303030303	0	0.0578034682080925	0	0	0	0	0.0225733634311512	0	0	0	0	0	0	0	0	0	0	0	0	0	0	0	0	0	0	0	0	0	0
419	gon4l	0	0	0	0	0	0	0	0	0	0	0	0	0	0.0448430493273543	0	0.10752688172043	0	0	0	0	0	0	0	0	0	0	0	0	0	0	0	0	0	0	0	0	0	0	0	0	0	0	0	0	0	0	0
420	mmadhc	0	0	0	0	0	0	0	0	0	0	0	0	0	0	0	0	0	0	0	0	0.566037735849056	0	0	0	0	0	0	0	0	0	0	0	0	0	0	0	0	0	0	0	0	0	0	0	0	0	0
421	cyb5r3	0	0	0	0.132013201320132	0	0	0	0	0	0	0	0	0	0.134529147982063	0.0469483568075117	0.32258064516129	0	0	0	0	0	0	0	0	0	0	0.465116279069767	0	0	0	0	0	0	0	0	0	0	0	0	0	0	0	0	0	0	0	0
422	dera	0	0	0	0	0	0	0	0	0	0	0	0	0	0.0448430493273543	0	0	0	0	0	0	0	0	0	0	0	0	0	0	0	0	0	0	0	0	0	0	0	0	0	0	0	0	0	0	0	0	0
423	clk4b	0	0	0	0.033003300330033	0	0	0	0	0	0	0	0	0	0.0448430493273543	0	0	0	0	0	0	0	0	0	0	0	0	0	0	0	0	0	0	0	0	0	0	0	0	0	0	0	0	0	0	0	0	0
424	srpk3	0	0	0	0	0	0	0	0	0	0	0	0	0	0	0	0	0	0	0	0	0	0	0	0	0.0225733634311512	0	0	0	0	0	0	0	0	0	0	0	0	0	0	0	0	0	0	0	0	0	0
425	serpina10a	0	0	0	0	0	0	0	0	0	0	0	0	0	0	0.0469483568075117	0	0	0	0	0	0	0	0	0	0	0	0	0	0	0	0	0	0	0	0	0	0	0	0	0	0	0	0	0	0	0	0
426	ak2	0	0	0	0	0	0	0	0	0	0.0492610837438424	0	0.349854227405248	0	0.179372197309417	0	0.10752688172043	0	0	0	0	0	0.0970873786407767	0	0.194174757281553	0.225733634311512	2.5296442687747	0	1.28755364806867	1.6260162601626	0.214592274678112	0.300751879699248	0.0411522633744856	0.606060606060606	0	0.0578034682080925	0	0	0	0	0	0	0	0	0	0	0	0
427	tbc1d17	0	0	0	0	0	0	0	0	0	0	0	0	0	0.0448430493273543	0	0	0	0	0	0	0	0	0	0	0	0	0	0	0	0	0	0	0	0	0	0	0	0	0	0	0	0	0	0	0	0	0
428	yes1	0	0	0	0	0	0	0	0	0	0	0	0	0	0	0	0	0	0	0	0.0578034682080925	0	0	0	0	0.0225733634311512	0	0	0	0	0	0	0	0	0	0	0	0	0	0	0	0	0	0	0	0	0	0
429	sart1	0	0	0	0	0	0	0	0	0	0	0	0	0	0	0	0	0	0	0	0	0	0.194174757281553	0	0	0	0	0	0	0	0	0	0	0	0	0	0	0	0	0	0	0	0	0	0	0	0	0
430	ric8b	0	0	0	0	0	0	0	0	0	0	0	0	0	0	0	0	0	0	0	0	0	0	0	0	0	0	0	0.0429184549356223	0	0	0	0	0	0	0	0	0	0	0	0	0	0.10989010989011	0	0	0	0	0
431	sfswap	0	0	0	0	0	0	0	0	0	0	0	0	0	0.0448430493273543	0	0	0	0	0	0	0	0	0	0	0.0451467268623025	0	0	0	0	0	0	0	0	0	0	0	0	0	0	0	0	0	0	0	0	0	0
432	rgl1	0	0	0	0	0	0	0	0	0.150375939849624	0	0	0.0291545189504373	0	0.358744394618834	0	0.10752688172043	0	0	0	0	0	0	0	0	0	0	0	0	0	0	0	0	0	0	0	0	0	0	0	0	0	0	0	0	0	0	0
433	mycla	0	0	0	0	0	0	0	0	0	0	0	0	0	0.134529147982063	0	0	0	0	0	0.0578034682080925	0	0	0	0	0	0	0	0	0	0	0	0	0	0	0	0	0	0	0	0	0	0	0	0	0	0	0
434	dct	0	0	0	0.033003300330033	0.103626943005181	0	0	0	0	0	0	0	0	0	0	0	0	0	0	0	0	0	0	0	0	0	0	0	0	0	0	0	0	0	0	0	0	0	0	0	0	0	0	0	0	0	0
435	bmi1a	0	0	0	0	0	0	0	0	0	0	0	0.0291545189504373	0	0	0	0	0	0	0	0	0	0	0	0	0	0.0395256916996047	0	0	0	0	0	0	0	0	0	0	0	0	0	0	0	0	0	0	0	0	0
436	lta4h	0	0	0	0	0	0	0	0	0	0	0.028328611898017	0	0	0.0896860986547085	0	0	0	0	0	0	0	0	0	0	0.0225733634311512	0.0790513833992095	0	0	0	0	0	0	0	0	0	0	0	0	0	0	0	0	0	0	0	0	0
437	abat	0	0	0	0	0	0	0	0	0	0	0	0	0	0	0	0	0	0	0	0	0	0	0	0.194174757281553	0	0	0	0	0	0	0	0	0	0	0	0	0	0	0	0	0	0	0	0	0	0	0
438	aebp2	0	0	0	0	0	0	0	0	0	0	0	0.0291545189504373	0	0	0	0.10752688172043	0	0	0	0	0	0	0	0	0	0	0	0	0	0	0	0	0	0	0	0	0	0	0	0	0	0	0	0	0	0	0
439	cyp20a1	0	0	0	0	0	0	0	0	0	0	0	0	0	0.269058295964126	0.187793427230047	0	0	0	0	0	0	0	0	0	0	0	0	0	0	0	0	0	0	0	0	0	0	0	0	0	0	0	0	0	0	0	0
440	akap1b	0	0	0	0	0	0	0	0	0	0	0	0	0	0.179372197309417	0	0	0	0	0	0	0	0	0	0	0	0	0	0	0	0	0	0	0	0	0	0	0	0	0	0	0	0	0	0	0	0	0
441	znf385b	0	0	0	0	0	0	0	0	0	0	0	0	0	0	0.0938967136150235	0	0	0	0	0	0	0	0	0	0	0	0	0	0	0	0	0	0	0	0	0	0	0	0	0	0	0	0	0	0	0	0
442	tbx2b	0	0.16260162601626	0	0	0	0	0	0	0	0	0	0.087463556851312	0	0.62780269058296	0	0.32258064516129	0	0	0.317460317460317	0	0	0	0	0	0.112866817155756	0	0	0	0	0	0	0	0	0	0	0	0	0	0	0	0.13986013986014	0	0	0	0	0	0
443	kdm5c	0	0	0	0	0	0	0	0	0	0	0	0	0	0.0896860986547085	0.0938967136150235	0.32258064516129	0	0	0	0	0	0.194174757281553	0	0	0	0	0	0	0	0	0	0	0	0	0	0	0	0	0	0	0	0	0	0	0	0	0
444	csnk1db	0	0	0	0	0	0	0	0	0	0	0	0	0	0	0.0469483568075117	0.43010752688172	0	0	0	0	0	0.194174757281553	0	0.0970873786407767	0	0	0	0	0	0	0	0	0	0	0	0	0	0	0	0	0	0	0	0	0	0	0
445	cep170aa	0	0	0	0.033003300330033	0	0	0	0	0	0	0	0	0	0	0	0	0	0	0	0	0	0	0	0	0	0	0	0	0	0	0	0	0	0	0	0	0	0	0	0	0	0	0	0	0	0	0
446	hif1aa	0	0	0	0	0	0	0	0	0	0	0	0.0291545189504373	0	0	0	0	0	0	0	0	0	0	0	0	0	0	0	0	0	0	0	0	0	0	0	0	0	0	0	0	0	0	0	0	0	0	0
447	sav1	0	0	0	0	0	0	0	0	0	0	0	0	0	0	0	0.21505376344086	0	0	0	0	0	0	0	0	0	0	0.232558139534884	0	0	0	0	0	0	0	0	0	0	0	0	0	0	0	0	0	0	0	0
448	eif4g1a	0	0	0	0	0	0	0	0	0	0	0	0.0291545189504373	0	0.448430493273543	0	0.645161290322581	0	0.909090909090909	0.158730158730159	0.0578034682080925	0	0	0	0	0	0	0.232558139534884	0	0	0	0	0	0	0	0	0	0	0	0	0	0	0	0	0	0	0	0
449	gnl3	0	0	0	0	0	0	0	0	0	0	0	0	0	0	0	0	0	0	0	0	0	0.0970873786407767	0	0	0	0	0	0	0	0	0	0	0	0	0	0	0	0	0	0	0	0	0	0	0	0	0
450	ddx39aa	0	0	0	0	0	0	0	0	0	0	0	0.0291545189504373	0	0.0896860986547085	0.140845070422535	0	0	0	0	0	0	0	0	0	0	0	0	0	0	0	0	0	0	0	0	0	0	0	0	0	0	0	0	0	0	0	0
451	brms1la	0	0	0	0	0	0	0	0	0	0	0	0	0	0.0896860986547085	0	0.10752688172043	0	0	0	0	0	0	0	0	0.0451467268623025	0	0	0	0	0	0.225563909774436	0	0	0	0	0	0	0	0	0	0	0	0	0	0	0	0
452	slc27a1a	0	0	0	0	0	0	0	0	0	0	0	0	0	0.0896860986547085	0	0.21505376344086	0	0	0	0	0	0	0	0.194174757281553	0.225733634311512	0	0	0	0	0	0	0	0	0	0	0	0	0	0	0	0	0	0	0	0	0	0
453	ptp4a1	0	0	0	0.099009900990099	0	0	0	0	0	0	0	0.0583090379008746	0	0.134529147982063	0	0	0	0	0	0.0578034682080925	0	0	0	0	0.0451467268623025	0	0.930232558139535	0	0	0	0	0	0	0	0	0	0	0	0	0	0	0	0	0	0	0	0
454	ell2	0	0	0	0	0	0	0	0	0	0	0	0	0	0.224215246636771	0	0	0	0	0	0	0	0	0	0	0	0	0	0	0	0	0	0	0	0	0	0	0	0	0	0	0	0	0	0	0	0	0
455	mier3a	0	0	0	0	0	0	0	0	0	0	0	0	0	0.0448430493273543	0	0	0	0	0	0	0	0	0	0	0	0	0	0	0	0	0	0	0	0	0	0	0	0	0	0	0	0	0	0	0	0	0
456	vldlr	0	0	0	0	0	0	0	0	0	0	0	0	0	0.0896860986547085	0	0	0	0	0	0	0	0	0	0	0	0	0	0	0	0	0	0	0	0	0	0	0	0	0	0	0	0	0	0	0	0	0
457	tuba8l4	0	0	0	0	0	0	0	0	0	0	0	0.087463556851312	0	0.448430493273543	0.0469483568075117	0.32258064516129	0	0	0.634920634920635	0.0578034682080925	0.188679245283019	0.388349514563107	0	0.485436893203883	0.586907449209932	0.197628458498024	0	0	0	0	0	0	0	0	0	0	0	0	0	0	0	0	0	0	0.0492610837438424	0	0
458	stat1a	0	0	0	0	0	0	0	0	0	0	0	0	0	0.0896860986547085	0	0.32258064516129	0	0	0	0	0	0	0	0	0	0.0790513833992095	0	0	0	0	0	0	0	0	0	0	0	0	0	0	0	0	0	0	0	0	0
459	mpp5a	0	0	0	0	0	0	0	0	0	0	0	0	0	0	0	0.10752688172043	0	0	0.158730158730159	0	0	0	0	0	0	0	0	0	0	0	0	0	0	0	0	0	0	0	0	0	0	0	0	0	0	0	0
460	waslb	0	0	0	0	0	0	0	0	0	0	0	0.0291545189504373	0	0	0	0	0	0	0	0	0	0	0	0	0	0	0.465116279069767	0	0	0	0	0	0	0	0	0	0	0	0	0	0	0	0	0	0	0	0
461	ndufs5	0	0	0	0	0	0	0	0	0	0	0	0	0	0.31390134529148	0.0938967136150235	0.21505376344086	0	0.303030303030303	0	0.173410404624277	0	0	0	0.194174757281553	0.090293453724605	0	0	0.0858369098712446	0	0	0	0	0	0	0	0	0	0	0	0	0	0	0	0	0	0	0
462	psmd9	0	0	0	0	0	0	0	0	0	0	0	0	0	0	0	0	0	0	0	0	0	0	0	0	0.0451467268623025	0	0	0	0	0	0	0	0	0	0	0	0	0	0	0	0	0	0	0	0	0	0
463	raph1a	0	0	0	0	0	0	0	0	0	0	0	0	0	0.0896860986547085	0	0	0	0	0	0	0	0	0	0	0	0	0	0	0	0	0	0	0	0	0	0	0	0	0	0	0	0	0	0	0	0	0
464	itgav	0	0	0	0.033003300330033	0	0	0	0	0	0	0	0	0	0	0	0	0	0	0	0	0	0	0	0	0	0	0	0	0	0	0	0	0	0	0	0	0	0	0	0	0	0	0	0	0	0	0
465	rpl23a	0	0	0	0	0	0	0	0	0	0	0.056657223796034	0.087463556851312	0	0.134529147982063	0.28169014084507	0.21505376344086	0	0	0	0.0578034682080925	0	0.194174757281553	0.317460317460317	0.0970873786407767	0.112866817155756	0.0395256916996047	0.465116279069767	0	0	0.0858369098712446	0	0	0	0	0	0	0	0	0	0	0	0	0	0	0	0	0
466	itga5	0	0	0	0	0	0	0	0	0	0	0	0	0	0	0	0	0	0	0.317460317460317	0	0	0	0	0	0.0451467268623025	0	0	0	0	0	0	0	0	0	0	0	0	0	0	0	0	0	0	0	0	0	0
467	atp6v1h	0	0	0	0	0	0	0	0	0	0	0	0	0	0	0	0	0	0.303030303030303	0	0	0	0	0	0	0	0	0	0	0	0	0	0	0	0	0	0	0	0	0	0	0	0	0	0	0	0	0
468	smad2	0	0	0	0	0	0	0	0	0	0	0	0	0	0.0448430493273543	0	0.10752688172043	0	0	0	0	0	0	0	0	0	0	0	0	0	0	0	0	0	0	0	0	0	0	0	0	0	0	0	0	0	0	0
469	rbm25b	0	0	0	0	0	0	0	0	0	0	0	0	0	0.134529147982063	0	0.21505376344086	0	0	0	0	0	0	0	0	0	0.158102766798419	0	0	0	0	0	0	0	0	0	0	0	0	0	0	0	0	0	0	0	0	0
470	ywhae1	0	0	0	0	0	0	0	0	0	0	0	0	0	0.179372197309417	0	0.32258064516129	0	0	0.158730158730159	0.115606936416185	0.754716981132075	0.388349514563107	0	0	0.0225733634311512	0	0	0	0	0	0	0	0	0	0	0	0	0	0	0	0	0.0732600732600733	0	0	0	0	0
471	hmgb3b	0	0	0	0	0	0	0	0	0	0	0	0	0	0.0448430493273543	0.140845070422535	0.32258064516129	0	0	0	0	0	0	0	0	0.0225733634311512	0	0	0	0	0	0	0	0	0	0	0	0	0	0	0	0	0	0	0	0	0	0
472	rpl38	0	0	0	0.495049504950495	0	0.152091254752852	0	0	0	0	0.113314447592068	0.233236151603499	0.234741784037559	0.852017937219731	0.469483568075117	1.93548387096774	0	0.909090909090909	0	0.404624277456647	1.13207547169811	0.58252427184466	0.317460317460317	1.35922330097087	0.586907449209932	0.276679841897233	1.86046511627907	0.214592274678112	0.0813008130081301	0.386266094420601	0	0.0823045267489712	0	0	0	0	0.0578034682080925	0	0	0.147783251231527	0	0	0	0.0578034682080925	0.147783251231527	0	0
473	ddi2	0	0	0	0	0	0	0	0	0	0	0	0	0	0	0	0.21505376344086	0	0	0	0	0	0.0970873786407767	0	0	0	0	0	0.0429184549356223	0	0	0	0	0	0	0	0	0	0	0	0	0	0	0	0	0	0	0
474	anp32a	0	0	0	0	0	0	0	0	0	0	0	0.087463556851312	0	0.179372197309417	0.234741784037559	0	0	0	0.158730158730159	0.23121387283237	0	0	0	0.194174757281553	0.158013544018059	0	0	0	0	0.0858369098712446	0	0	0	0	0	0	0	0	0	0	0	0	0	0	0	0	0
475	asb7	0	0	0	0	0	0	0	0	0	0	0	0	0	0	0	0.10752688172043	0	0	0.158730158730159	0	0	0	0	0	0.0677200902934537	0	0	0	0	0	0	0	0	0	0	0	0	0	0	0	0	0	0	0	0	0	0
476	rtn1a	0	0	0	0.132013201320132	0	0	0	0	0	0	0.028328611898017	0	0	0.0896860986547085	0.0469483568075117	0.10752688172043	0	0	0.317460317460317	0	0	0	0	0.0970873786407767	0.0225733634311512	0	0	0	0	0	0	0	0	0	0	0	0	0	0	0	0	0	0	0	0	0	0
477	her6	0	0	0	0	0	0	0	0	0	0	0	0	0	0	0	0.645161290322581	0	0	0	0.0578034682080925	0	0	0.634920634920635	0.0970873786407767	0	0.118577075098814	0	0	0	0	0	0	0	0	0	0	0	0	0	0	0	0	0	0	0	0	0
478	supt6h	0	0	0.205761316872428	0	0	0	0	0	0	0	0	0	0	0.0896860986547085	0	0	0	0.303030303030303	0	0	0	0	0	0.388349514563107	0.090293453724605	0	0	0	0	0	0	0	0	0	0	0	0	0	0	0	0	0	0	0	0	0	0
479	fn1b	0	0	0	0	0	0	0	0	0	0	0	0	0	0	0	0	0	0	0	0	0	0	0	0	0	0	0	0	0	0	0	0	0	0	0	0	0.0578034682080925	0	0	0	0	0	0	0	0	0	0
480	brd3a	0	0	0	0	0	0	0	0	0	0	0	0	0	0	0	0	0	0	0	0	0	0	0	0	0.0225733634311512	0	0	0	0	0	0	0	0	0	0	0	0	0	0	0	0	0	0	0	0	0	0
481	rras	0	0	0	0	0	0	0	0	0	0	0	0.0291545189504373	0	0	0	0.10752688172043	0	0	0	0.115606936416185	0	0	0	0	0	0	0	0	0	0	0	0	0	0	0	0	0	0	0	0	0	0	0	0	0	0	0
482	nlk1	0	0	0	0	0	0	0	0	0	0	0	0	0	0	0	0.32258064516129	0	0	0	0	0	0	0	0	0	0	0	0	0	0	0	0	0	0	0	0	0	0	0	0	0	0	0	0	0	0	0
483	zgc.111983	0	0	0	0	0	0	0	0	0	0	0	0	0.140845070422535	0	0	0	0	0	0	0	0	0	0	0	0	0	0	0	0	0	0	0	0	0	0	0	0	0	0	0	0	0	0	0	0	0	0
484	lsm14aa	0	0	0	0	0	0	0	0	0	0	0.028328611898017	0	0	0	0	0	0	0	0	0	0	0	0	0	0	0	0	0	0	0	0	0	0	0	0	0	0	0	0	0	0	0	0	0	0	0	0
485	pvrl3b	0	0	0	0	0	0	0	0	0	0	0.028328611898017	0	0	0	0	0	0	0	0	0	0	0	0	0	0	0	0	0	0	0	0	0	0	0	0	0	0	0	0	0.0492610837438424	0	0	0	0	0	0	0
486	pspc1	0	0	0	0	0	0	0	0	0	0	0	0	0	0	0	0	0	0	0	0	0.188679245283019	0.29126213592233	0	0	0	0	0	0	0	0	0	0	0	0	0	0	0	0	0	0	0	0	0	0	0	0	0
487	ppp2r2ab	0	0	0	0	0	0	0	0	0	0	0	0	0	0	0	0.21505376344086	0	0	0.158730158730159	0	0	0.194174757281553	0	0	0	0	0	0	0	0	0	0	0	0	0	0	0	0	0	0	0	0	0	0	0	0	0
488	ripk1l	0	0	0	0	0	0	0	0	0	0	0	0	0	0	0	0	0	0.303030303030303	0	0	0	0	0	0	0	0	0	0	0	0	0	0	0	0	0	0	0	0	0	0	0	0	0	0	0	0	0
489	rpl12	0	0	0	0.033003300330033	0	0	0	0	0	0	0	0.0583090379008746	0	0.0448430493273543	0.140845070422535	0.21505376344086	0	0	0.634920634920635	0	0.188679245283019	0	0	0.194174757281553	0	0	0	0.0429184549356223	0	0	0	0	0	0	0	0	0	0	0	0	0	0	0	0	0	0	0
490	specc1la	0	0	0	0	0	0	0	0	0	0	0	0	0	0	0.0469483568075117	0.32258064516129	0	0	0	0	0	0	0	0	0	0	0	0	0	0	0	0	0	0	0	0	0	0	0	0	0	0	0	0	0	0	0
491	tmem178b	0	0	0	0.066006600660066	0	0	0	0	0	0	0	0	0	0	0	0	0	0	0	0	0	0	0	0	0	0	0	0	0	0	0	0	0	0	0	0	0	0	0	0	0	0	0	0	0	0	0
492	mllt3	0	0	0	0	0	0	0	0	0	0	0	0	0	0	0.0469483568075117	0	0	0	0	0	0	0	0	0	0	0	0	0	0	0	0	0	0	0	0	0	0	0	0	0	0	0	0	0	0	0	0
493	klhl41b	0	0	0	0.066006600660066	0	0	0	0	0	0	0	0	0	0	0	0	0	0	0	0	0	0	0	0	0	0	0	0	0	0	0	0	0	0	0	0	0	0	0	0	0	0	0	0	0	0	0
494	slc24a3	0	0	0	0	0	0	0	0	0	0	0	0.699708454810496	0	0.0448430493273543	0	0	0	0	0	0	0	0	0	0	0	0	0.232558139534884	0	0	0	0	0	0	0	0	0	0	0	0	0	0	0	0	0	0	0	0
495	snd1	0	0	0	0	0	0	0	0	0	0	0	0	0	0.134529147982063	0	0	0	0	0	0	0	0.194174757281553	0	0	0	0	0	0	0	0	0	0	0	0	0	0	0	0	0	0	0	0	0	0	0	0	0
496	copz2	0	0	0	0	0	0	0	0	0	0	0	0.087463556851312	0	0	0	0	0	0	0	0	0	0	0	0	0	0	0	0	0	0	0	0	0	0	0	0	0	0	0	0	0	0	0	0	0	0	0
497	arntl1a	0	0	0	0	0	0	0	0	0	0	0	0	0	0	0.0938967136150235	0	0	0	0	0	0	0	0	0	0	0	0	0	0	0	0	0	0	0	0	0	0	0	0	0	0	0	0	0	0	0	0
498	wdr26b	0	0	0	0	0	0	0	0	0	0	0	0	0	0	0	0	0	0	0	0	0	0	0	0	0.0225733634311512	0	0	0	0	0	0	0	0	0	0	0	0	0	0	0	0	0	0	0	0	0	0
499	urod	0	0	0	0	0	0	0	0	0	0	0	0	0	0	0.0938967136150235	0	0	0	0	0	0	0	0	0	0	0	0	0	0	0	0	0	0	0	0	0	0	0	0	0	0	0	0	0	0	0	0
500	mycn	0	0	0	0	0	0	0	0	0	0	0	0.0291545189504373	0	0	0	0.10752688172043	0	0	0	0	0	0.0970873786407767	0	0	0	0	0	0	0	0	0	0	0	0	0	0	0	0	0	0	0	0	0	0	0	0	0
501	nkain1	0	0	0	0	0	0	0	0	0	0	0	0	0	0	0	0	0	0	0	0	0	0	0	0	0.0225733634311512	0	0	0	0	0	0	0	0	0	0	0	0	0	0	0	0	0	0	0	0	0	0
502	kifap3b	0	0	0	0	0	0	0	0	0	0	0	0	0	0	0	0	0	0	0	0	0	0	0	0	0.0225733634311512	0	0	0	0	0	0	0	0	0	0	0	0	0	0	0	0	0	0	0	0	0	0
503	trh	0	0	0	0	0	0	0	0	0	0	0	0	0	0	0	0	0	0	0	0	0	0	0	0	0.0225733634311512	0	0	0	0	0	0	0	0	0	0	0	0	0	0	0	0	0	0	0	0	0	0
504	impdh2	0	0	0	0.033003300330033	0	0	0	0	0	0	0	0.0583090379008746	0	0	0	0.43010752688172	0	0	0	0.0578034682080925	0.377358490566038	0	0	0	0.0225733634311512	0	0	0	0	0	0	0	0	0	0	0	0	0	0	0	0	0	0	0	0	0	0
505	AEBP1..1.of.2.	0	0	0	0	0	0	0	0	0	0	0	0	0	0	0	0	0	0	0	0	0	0	0	0	0.0451467268623025	0	0	0	0	0	0	0	0	0	0	0	0	0	0	0	0	0	0	0	0	0	0
506	lrp5	0	0	0	0	0	0	0	0	0	0	0	0	0	0.0896860986547085	0	0	0	0	0	0	0	0	0	0	0	0	0	0	0	0.0858369098712446	0	0	0	0	0	0	0	0	0	0	0	0.0366300366300366	0	0	0	0	0
507	cse1l	0	0	0	0.099009900990099	0	0	0	0	0	0	0	0	0	0	0	0	0	0	0	0	0	0	0	0	0	0	0	0	0	0	0	0	0	0	0	0	0	0	0	0	0	0	0	0	0	0	0
508	celf3b	0	0	0	0	0	0	0	0	0	0	0	0	0	0	0	0	0	0	0.317460317460317	0	0	0	0	0	0	0	0	0	0	0	0	0	0	0	0	0	0	0	0	0	0	0	0	0	0	0	0
509	CRELD1..1.of.2.	0	0	0	0	0	0	0	0	0	0	0	0	0	0.0896860986547085	0	0	0	0	0	0	0	0	0	0	0	0	0	0	0	0	0	0	0	0	0	0	0	0	0	0	0	0	0	0	0	0	0
510	ttc9c	0	0	0	0	0	0	0	0	0	0	0	0	0	0	0	0.10752688172043	0	0	0	0	0	0	0	0	0.0677200902934537	0	0	0	0	0	0	0	0	0	0	0	0	0	0	0	0	0	0	0	0	0	0
511	hnrpkl	0	0	0	0	0	0	0	0	0	0	0	0	0	0.0448430493273543	0.0938967136150235	0	0	0	0.317460317460317	0.115606936416185	0	0	0	0.194174757281553	0.0451467268623025	0	0	0	0	0	0	0	0	0	0	0	0	0	0	0	0	0	0	0	0	0	0
512	tmigd1	0	0	0	0	0	0	0	0	0	0	0	0	0	0	0	0	0	0	0	0	0	0	0	0	0.0451467268623025	0	0	0	0	0	0	0	0	0	0	0	0	0	0	0	0	0	0	0	0	0	0
513	cnot4a	0	0	0	0	0	0	0	0	0	0	0	0	0	0.0448430493273543	0	0	0	0	0	0	0	0	0	0	0	0	0	0	0	0	0	0	0	0	0	0	0	0	0	0	0	0	0	0	0	0	0
514	mrps18b	0	0	0	0	0	0	0	0	0	0	0	0.0291545189504373	0	0	0	0.10752688172043	0	0	0	0	0	0	0	0	0	0	0	0	0	0	0	0	0	0	0	0	0	0	0	0	0	0	0	0	0	0	0
515	her13	0	0	0	0.066006600660066	0	0	0	0	0	0	0	0	0	0	0	0	0	0	0	0	0	0	0	0	0	0.0395256916996047	0	0	0	0	0	0	0	0	0	0	0	0	0	0	0	0	0	0	0	0	0
516	itm2ba	0	0	0	0	0	0	0	0	0	0	0	0	0.0469483568075117	0.403587443946188	0.187793427230047	0.43010752688172	0	0	0	0.0578034682080925	1.13207547169811	0	0	0.29126213592233	0.0225733634311512	0	0	0.0858369098712446	0	0	0	0	0	0	0	0	0	0	0	0	0	0	0	0	0	0	0
517	cx43.4	0	0	0	0.033003300330033	0	0	0	0	0	0	0	0	0	0	0	0	0	0	0	0	0	0.29126213592233	0	0	0	0	0	0	0	0	0	0	0	0	0	0	0	0	0	0	0	0	0	0	0	0	0
518	acat2	0	0	0	0	0	0	0	0	0	0	0	0	0	0	0.0469483568075117	0	0	0	0	0	0	0	0	0	0.0225733634311512	0	0	0	0	0	0	0	0	0	0	0	0	0	0	0	0	0	0	0	0	0	0
519	mrto4	0	0	0	0	0	0	0	0	0	0	0	0	0	0	0	0	0	0	0	0	0	0	0.158730158730159	0	0	0	0	0	0	0	0	0	0	0	0	0	0	0	0	0	0	0	0	0	0	0	0
520	psmc3	0	0	0	0	0	0	0	0	0	0	0	0	0	0	0	0.10752688172043	0	0	0.317460317460317	0.0578034682080925	0	0	0	0	0	0.0790513833992095	0	0	0.0813008130081301	0	0	0	0	0	0	0	0	0	0	0	0	0	0	0	0	0	0
521	itgb1bp1	0	0	0	0	0	0	0	0	0	0	0	0	0	0	0	0.10752688172043	0	0	0	0	0	0	0	0	0.0225733634311512	0	0	0	0	0	0	0	0	0	0	0	0	0	0	0	0	0	0	0	0	0	0
522	plxna3	0	0	0	0.033003300330033	0	0	0	0	0	0	0	0	0	0	0	0	0	0	0	0	0	0	0	0	0	0	0	0	0	0	0	0	0	0	0	0	0	0	0	0	0	0	0	0	0	0	0
523	recql	0	0	0	0	0	0	0	0	0	0	0	0	0	0.31390134529148	0	0	0	0	0	0	0	0	0	0	0	0	0	0	0	0	0	0	0	0	0	0	0	0	0	0	0	0	0	0	0	0	0
524	sash1a	0	0	0	0	0	0	0	0	0	0	0	0.145772594752187	0.0469483568075117	0.0448430493273543	0.0938967136150235	0.10752688172043	0	0	0	0	0	0	0	0	0.0225733634311512	0	0	0	0	0	0	0	0	0	0	0	0	0	0	0	0	0	0	0	0	0	0
525	rae1	0	0	0	0	0	0	0	0	0	0	0	0	0	0	0	0	0	0	0	0.0578034682080925	0	0	0	0	0	0	0	0	0	0	0	0	0	0	0	0	0	0	0	0	0	0	0	0	0	0	0
526	mta1	0	0	0	0	0	0	0	0	0	0	0	0	0	0	0	0	0	0	0	0	0	0	0	0	0	0.0395256916996047	0	0	0	0	0	0	0	0	0	0	0	0	0	0	0	0	0	0	0	0	0
527	si.ch211.195b21.5	0	0	0	0	0	0	0	0	0	0.0492610837438424	0	0	0	0	0	0	0	0	0	0	0	0	0	0	0	0	0	0	0	0	0	0	0	0	0	0	0	0	0	0	0	0	0	0	0	0	0
528	wdr55	0	0	0	0	0	0	0	0	0	0	0	0	0	0	0	0	0	0	0	0	0	0	0	0	0	0	0	0	0.16260162601626	0	0	0	0	0	0	0	0	0	0	0	0	0	0	0	0	0	0
529	actn1	0	0	0	0	0	0	0	0	0	0	0	0	0	0.403587443946188	0	0	0	0	0	0	0	0	0	0.0970873786407767	0	0	0	0	0	0	0	0	0	0	0	0	0	0	0	0	0	0	0	0	0	0	0
530	pbk	0	0	0	0	0	0	0	0	0	0	0	0	0	0	0	0	0	0	0	0	0	0	0	0	0.0677200902934537	0	0	0	0	0	0	0	0	0	0	0	0	0	0	0	0	0	0	0	0	0	0
531	ryk	0	0	0	0.066006600660066	0	0	0	0	0	0	0	0	0	0	0	0	0	0	0	0	0	0	0	0	0.0225733634311512	0	0	0.0429184549356223	0	0	0	0	0	0	0	0	0	0	0	0	0	0	0	0	0	0	0
532	mycb	0	0	0	0	0	0	0	0	0	0	0	0	0	0.134529147982063	0	0.10752688172043	0	0	0	0	0	0	0	0	0.112866817155756	0	0	0	0	0	0	0	0	0	0	0	0	0	0	0	0	0	0	0	0	0	0
533	rab5ab	0	0	0	0	0	0	0	0	0	0	0	0.0291545189504373	0	0	0.0469483568075117	0	0	0	0	0	0	0	0	0.0970873786407767	0.0225733634311512	0	0	0	0	0	0	0	0	0	0	0	0	0	0	0	0	0	0	0	0	0	0
534	gbas	0	0	0	0	0	0	0	0	0	0	0	0	0	0	0	0	0	0	0	0.0578034682080925	0	0	0	0	0	0	0	0	0	0	0	0	0	0	0	0	0	0	0	0	0	0	0	0	0	0	0
535	mynn	0	0	0	0	0	0	0	0	0	0	0	0.0583090379008746	0	0	0	0	0	0	0	0	0	0	0	0	0	0	0	0	0	0	0	0	0	0	0	0	0	0	0	0	0	0	0	0	0	0	0
536	si.ch211.251b21.1	0	0	0	0.132013201320132	0	0	0	0	0	0	0	0	0	0	0	0	0	0	0	0	0	0	0	0	0	0	0	0	0	0	0	0	0	0	0	0	0	0	0	0	0	0	0	0	0	0	0
537	ect2	0	0	0	0	0	0	0	0	0	0	0	0	0	0.0448430493273543	0	0	0	0	0	0	0	0.0970873786407767	0	0	0	0	0	0	0	0	0	0	0	0	0	0	0	0	0	0	0	0	0	0	0	0	0
538	yipf5	0	0	0	0	0	0	0	0	0	0	0	0	0	0	0	0	0	0	0	0	0	0	0	0	0	0	0	0	0	0	0	0	0	0	0	0	0	0	0	0	0.20979020979021	0	0	0	0	0	0
539	mrpl57	0	0	0	0.033003300330033	0	0	0	0	0	0	0	0	0	0.0896860986547085	0	0	0	0	0	0	0.377358490566038	0	0	0.194174757281553	0	0	0	0	0	0	0	0	0	0	0	0	0	0	0	0	0	0	0	0	0	0	0
540	aco2	0	0	0	0	0	0	0	0	0	0	0	0.0583090379008746	0	0.0448430493273543	0.328638497652582	0.21505376344086	0.303030303030303	0	0.158730158730159	0.23121387283237	0	0	0	0.0970873786407767	0.0677200902934537	0.395256916996047	0	0	0.0813008130081301	0	0	0	0	0	0	0	0	0	0.388349514563107	0	0	0	0	0	0	0	0
541	tmpoa	0	0	0	0	0	0	0	0	0	0	0	0.0291545189504373	0	0	0	0.21505376344086	0	0	0	0.115606936416185	0	0	0	0.0970873786407767	0.0451467268623025	0	0	0	0.16260162601626	0	0	0	0	0	0	0	0	0	0	0	0	0	0	0	0	0	0
542	rpl7	0	0	0	0	0	0	0	0.109289617486339	0	0	0.028328611898017	0.145772594752187	0.0469483568075117	0.762331838565022	0.845070422535211	1.18279569892473	0	0	0.634920634920635	0.635838150289017	0.943396226415094	0.29126213592233	0.158730158730159	1.06796116504854	0.54176072234763	0.0395256916996047	0	0	0.24390243902439	0.128755364806867	0.075187969924812	0	0	0	0	0	0	0	0	0	0.0699300699300699	0.0366300366300366	0	0	0	0	0
543	chmp4bb	0	0	0	0.099009900990099	0	0	0	0	0	0	0	0.087463556851312	0	0.0896860986547085	0	0	0	0	0.317460317460317	0.0578034682080925	0	0	0	0	0	0	0	0	0	0.0858369098712446	0	0	0	0	0	0	0	0	0	0	0	0	0	0.289017341040462	0	0	0
544	degs1	0	0	0	0	0	0	0	0	0	0	0	0	0	0.0448430493273543	0	0.32258064516129	0	0.606060606060606	0	0	0	0	0	0	0.158013544018059	0	0	0	0	0	0	0	0	0	0	0	0	0	0	0	0	0	0	0	0	0	0
545	cxcr3.1	0	0	0	0	0	0	0	0	0	0	0	0	0	0	0	0	0	0	0	0	0	0	0	0.0970873786407767	0	0	0	0	0	0	0	0	0	0	0	0	0	0	0	0	0	0	0	0	0	0	0
546	sft2d1	0	0	0	0	0	0	0	0	0	0	0	0	0	0.179372197309417	0	0.21505376344086	0	0	0	0.0578034682080925	0	0	0	0	0	0	0	0	0	0	0	0	0	0	0	0	0	0	0	0	0	0	0	0	0	0	0
547	tcf7l1b	0	0	0	0	0	0	0	0	0	0	0	0	0	0	0	0.10752688172043	0	0	0	0	0	0	0	0	0	0	0.465116279069767	0	0	0	0	0	0	0	0	0	0	0	0	0	0	0	0	0	0	0	0
548	odc1	0	0	0	0	0	0	0	0	0	0	0	0	0	0	0	0	0	0	0	0	0	0	0	0	0.0451467268623025	0	0	0	0	0	0	0	0	0	0	0	0	0	0	0	0	0	0	0	0	0	0
549	cct7	0	0	0	0.132013201320132	0	0	0	0	0	0	0	0	0	0	0	0	0	0	0	0	0	0	0	0	0	0	0	0	0	0	0	0	0	0	0	0	0	0	0	0	0	0	0	0	0	0	0
550	strap	0	0	0	0	0	0	0	0	0	0	0	0	0	0.0448430493273543	0.0469483568075117	0	0	0.606060606060606	0	0	0	0	0	0	0	0	0	0	0	0	0	0	0	0	0	0	0	0	0	0	0	0	0	0	0	0	0
551	phox2a	0	0	0	0	0	0	0	0	0	0	0	0	0	0	0	0	0	0	0	0	0	0	0	0.0970873786407767	0	0	0	0	0	0	0	0	0	0	0	0	0	0	0	0	0	0	0	0	0	0	0
552	barx1	0	0	0	0	0	0	0	0	0	0	0	0	0	0	0	0	0	0	0	0	0	0	0	0.0970873786407767	0	0	0	0	0	0	0	0	0	0	0	0	0	0	0	0	0	0	0	0	0	0	0
553	slc2a1b	0	0	0	0	0	0	0	0	0	0	0	0	0	0	0	0	0	0	0	0	0	0	0	0.0970873786407767	0.0225733634311512	0	0	0	0	0	0	0	0	0	0	0	0	0	0	0	0	0	0	0	0	0	0
554	arid2	0	0	0	0	0	0	0	0	0	0	0	0	0	0.0896860986547085	0	0	0	0	0	0	0	0	0	0.0970873786407767	0	0	0	0	0	0	0	0	0	0	0	0	0	0	0	0	0	0	0	0	0	0	0
555	apol1	0	0	0	0	0	0	0	0	0	0	0	0	0	0	0	0.10752688172043	0	0	0	0	0	0	0	0.29126213592233	0	0	0	0	0	0	0	0	0	0	0	0	0	0	0	0	0	0	0	0	0	0	0
556	ndor1	0	0	0	0	0	0	0	0	0	0	0	0	0	0	0	0	0	0	0	0	0	0.485436893203883	0	0	0	0	0	0	0	0	0	0	0	0	0	0	0	0	0	0	0	0	0	0	0	0	0
557	ube2ib	0	0	0	0.132013201320132	0	0	0	0	0	0	0.028328611898017	0.116618075801749	0	0	0.0938967136150235	0	0	0	0	0.115606936416185	0	0	0	0	0.0451467268623025	0	0	0	0	0	0	0	0	0	0	0	0	0	0	0	0	0	0	0	0	0	0
558	slc25a39	0	0	0	0	0	0	0	0	0	0	0	0	0	0.0896860986547085	0.0938967136150235	0	0	0	0	0	0	0.0970873786407767	0	0	0	0	0	0	0	0	0	0	0	0	0	0	0	0	0	0	0	0	0	0	0	0	0
559	srgap1	0	0	0	0	0	0	0	0	0	0	0	0	0	0.134529147982063	0	0	0	0	0	0	0	0	0	0	0.0451467268623025	0	0	0	0	0	0	0	0	0	0	0	0	0	0	0	0	0	0	0	0	0	0
560	fbxo8	0	0	0	0	0	0	0	0	0	0	0	0	0	0.0896860986547085	0.140845070422535	1.29032258064516	0	0.606060606060606	0	0	0	0	0	0.29126213592233	0	0	0	0	0	0	0	0	0	0	0	0	0	0	0	0	0	0	0	0	0	0	0
561	epc2	0	0	0	0	0	0	0	0	0	0	0	0	0	0	0	0.10752688172043	0	0	0	0	0	0	0	0	0	0	0	0	0	0	0	0	0	0	0	0	0	0	0	0	0	0	0	0	0	0	0
562	st3gal2l	0	0	0	0	0	0	0	0	0	0	0.028328611898017	0	0	0	0	0	0	0	0	0	0	0	0	0	0.0225733634311512	0	0	0	0	0	0	0	0	0	0	0	0	0	0	0	0	0	0	0	0	0	0
563	kmt2e	0	0	0	0.033003300330033	0	0	0	0	0	0	0	0	0	0	0	0.10752688172043	0	0	0	0	0	0	0	0	0.0451467268623025	0	0	0	0	0	0	0	0	0	0	0	0	0	0	0	0	0	0	0	0	0	0
564	ndufs2	0	0	0	0	0	0	0	0	0	0	0	0.0291545189504373	0	0.0448430493273543	0	0.21505376344086	0	0.909090909090909	0	0.115606936416185	0	0	0	0.194174757281553	0.135440180586907	0	0	0.128755364806867	0	0	0	0	0	0	0	0	0	0	0	0	0	0	0	0	0	0	0
565	appbp2	0	0	0	0	0	0	0	0	0	0	0	0	0	0.0448430493273543	0.0469483568075117	0	0	0	0	0	0	0	0	0	0	0	0	0	0	0	0	0	0	0	0	0	0	0	0	0	0	0	0	0	0	0	0
566	crybb1l1	0	0	0	0	0	0	0	0	0	0	0	0	0	0	0	0	0	0	0	0	0	0	0	0	0	0	0	0	0	0	0	0	0	0	0	0	0.173410404624277	0	0	0	0	0	0	0	0	0	0
567	bloc1s4	0	0	0	0	0	0	0	0	0	0	0	0	0	0	0	0	0	0	0	0.0578034682080925	0	0	0	0	0.090293453724605	0	0	0	0	0	0	0	0	0	0	0	0	0	0	0	0	0	0	0	0	0	0
568	zmynd8	0	0	0	0.033003300330033	0	0	0	0	0	0	0	0	0	0	0	0	0	0	0	0	0	0	0	0	0	0	0	0	0	0	0	0	0	0	0	0	0	0	0	0	0	0	0	0	0	0	0
569	stxbp2	0	0	0	0	0	0	0	0	0	0	0	0	0	0	0	0.10752688172043	0	0	0	0	0	0	0	0	0.0225733634311512	0	0	0	0	0	0	0	0	0	0	0	0	0	0	0	0	0	0	0	0	0	0
570	cnot4b	0	0	0	0	0	0	0	0	0	0	0	0	0	0	0	0	0	0	0	0	0	0	0	0	0	0	0	0	0	0	0	0	0.303030303030303	0	0	0	0	0	0	0	0	0	0	0	0	0	0
571	msxe	0	0	0	0	0	0	0	0	0	0	0	0	0	0	0	0.10752688172043	0	0	0	0	0	0	0	0	0	0	0	0	0	0	0	0	0	0	0	0	0	0	0	0	0	0	0	0	0	0	0
572	ghrb	0	0	0	0	0	0	0	0	0	0.0492610837438424	0	0	0	0	0	0	0	0	0	0	0	0	0	0	0	0	0	0	0	0	0	0	0	0	0	0	0	0	0	0	0	0	0	0	0	0	0
573	ttyh3b	0	0	0	0	0	0	0	0	0	0	0	0	0	0	0	0	0	0	0	0	0	0	0	0	0	0	0	0	0.0813008130081301	0	0	0	0	0	0	0	0	0	0	0	0	0	0	0	0	0	0
574	ppdpfa	0	0	0	0	0	0	0	0	0	0	0	0.0291545189504373	0	0.0896860986547085	0	0.32258064516129	0	0	0.317460317460317	0.115606936416185	0	0	0	0	0	0	0	0	0	0	0	0	0	0	0	0	0	0	0	0	0	0	0	0	0	0	0
575	cul1b	0	0	0	0	0	0	0	0	0	0	0	0	0	0	0	0.10752688172043	0	0	0	0	0	0	0	0	0	0	0	0	0	0	0	0	0	0	0	0	0	0	0	0	0	0	0	0	0	0	0
576	nfkbiab	0	0	0	0	0	0	0	0	0	0	0	0	0	0	0	0.32258064516129	0	0	0	0	0	0	0	0.194174757281553	0.0225733634311512	0	0	0	0	0	0	0	0	0	0	0	0	0	0	0	0	0	0	0	0	0	0
577	fabp7a	0	0	0	0.033003300330033	0	0	0	0	0	0	0	0	0	0	0	0	0	0	0	0	0	0	0	0	0.0225733634311512	0	0	0	0	0	0	0	0	0	0	0	0	0	0	0	0	0	0	0	0	0	0
578	nsa2	0	0	0	0	0	0	0	0	0	0	0	0	0	0.0448430493273543	0.0938967136150235	0.21505376344086	0	0	0	0	0	0.58252427184466	0	0	0.0677200902934537	0.0395256916996047	0.232558139534884	0	0	0	0	0.0411522633744856	0	0	0	0	0	0	0	0	0	0	0	0	0	0	0
579	sub1b	0	0	0	0	0	0	0	0	0	0	0.056657223796034	0	0	0	0	0	0	0	0	0	0	0	0	0	0	0.0395256916996047	0	0.0858369098712446	0	0	0	0	0	0	0	0	0	0	0	0	0	0	0	0	0	0	0
580	nudt8	0	0	0	0	0	0	0	0	0	0	0	0	0	0.0896860986547085	0	0	0	0	0	0	0	0	0	0	0.0451467268623025	0	0	0	0	0	0	0	0	0	0	0	0	0	0	0	0	0	0	0	0	0	0
581	efnb1	0	0	0	0	0	0	0	0	0	0	0	0	0	0	0	0	0	0	0	0	0	0	0	0	0	0	0	0	0	0	0	0	0	0	0	0	0	0	0	0.0492610837438424	0	0	0	0	0	0	0
582	rgl2	0	0	0	0	0	0	0	0	0	0	0	0	0	0.224215246636771	0	0	0	0	0	0	0	0.0970873786407767	0	0.0970873786407767	0	0	0	0	0	0	0	0	0	0	0	0	0	0	0	0	0	0	0	0	0	0	0
583	tsr1	0	0	0	0	0	0	0	0	0	0	0	0	0	0	0	0	0	0	0	0	0	0	0	0	0.0451467268623025	0	0	0	0	0	0	0	0	0	0	0	0	0	0	0	0	0	0	0	0	0	0
584	uqcrfs1	0	0	0	0	0	0	0	0	0	0	0	0.0291545189504373	0.140845070422535	0.134529147982063	0.0938967136150235	0.32258064516129	0	0	0.158730158730159	0	0.188679245283019	0	0	0.194174757281553	0.0451467268623025	0	0.465116279069767	0	0	0	0	0	0	0.0884955752212389	0	0	0	0	0	0	0	0	0	0	0	0	0
585	wdr61	0	0	0	0	0	0	0	0	0	0	0	0	0	0	0	0	0	0	0	0	0	0	0	0.29126213592233	0	0	0	0	0	0	0	0	0	0	0	0	0	0	0	0	0	0	0	0	0	0	0
586	klhdc10	0	0	0	0	0	0	0	0	0	0	0	0	0	0	0	0	0	0	0	0.0578034682080925	0	0	0	0	0	0	0	0	0	0.0858369098712446	0	0	0	0	0	0	0	0	0	0	0	0	0	0	0	0	0
587	vash2	0	0	0	0	0	0	0	0	0	0	0	0	0	0	0	0.10752688172043	0	0	0	0	0	0	0	0	0	0	0	0	0	0.128755364806867	0	0	0	0	0	0	0	0	0	0	0	0	0	0	0	0	0
588	tmx2b	0	0	0	0	0	0	0	0	0	0	0	0	0	0.0448430493273543	0.234741784037559	0	0	0	0	0	0	0	0	0	0	0.0395256916996047	0	0.0429184549356223	0	0	0	0	0	0	0	0	0	0	0	0	0	0	0	0	0	0	0
589	ppp2r1a	0	0	0	0	0	0	0	0	0	0	0	0	0	0.134529147982063	0.140845070422535	0.21505376344086	0	0	0.476190476190476	0.115606936416185	0	0	0	0.194174757281553	0.090293453724605	0	0	0	0	0	0	0	0	0	0	0	0	0	0	0	0	0	0	0	0	0	0
590	cst3	0	0	0	0	0	0	0	0	0	0	0	0	0	0.134529147982063	0	0	0	0	0	0	0	0	0	0	0	0	0	0	0	0	0	0	0	0	0	0	0.0578034682080925	0	0	0	0	0	0	0	0	0	0
591	gas6	0	0	0	0	0	0	0	0	0	0	0	0	0	0	0	0	0	0	0	0.115606936416185	0	0	0	0	0	0	0	0	0	0	0	0	0	0	0	0	0	0	0	0	0	0	0	0	0	0	0
592	cyth3a	0	0	0	0	0	0	0	0	0	0	0	0	0	0	0.140845070422535	0	0	0	0	0	0	0.0970873786407767	0	0	0	0	0	0	0	0	0	0	0	0	0	0	0	0	0	0	0	0	0	0	0	0	0
593	zdhhc16a	0	0	0	0	0	0	0	0	0	0	0	0	0	0.0448430493273543	0	0	0	0	0	0	0	0	0	0	0	0	0	0	0	0	0	0	0	0	0	0	0	0	0	0	0	0	0	0	0	0	0
594	sp3b	0	0	0	0	0	0	0	0	0	0	0	0	0	0.0896860986547085	0	0	0	0	0	0	0	0	0	0	0	0	0	0	0	0	0	0	0	0	0	0	0	0	0	0	0	0	0	0	0	0	0
595	RNPEPL1	0	0	0	0	0	0	0	0	0	0	0	0.0291545189504373	0	0	0	0	0	0	0	0	0	0	0	0	0	0	0	0	0	0	0	0	0	0	0	0	0	0	0	0	0	0	0	0	0	0	0
596	palm1b	0	0	0	0	0	0	0	0	0	0	0	0.0583090379008746	0	0.582959641255605	0.234741784037559	0.32258064516129	0	0	0	0.0578034682080925	0	0.388349514563107	0	0	0.112866817155756	0	0	0	0	0	0	0	0	0	0	0	0	0	0	0	0	0	0	0	0	0	0
597	camta1b	0	0	0	0.066006600660066	0	0	0	0	0	0	0	0	0	0	0	0	0	0	0	0	0	0	0	0.0970873786407767	0	0	0	0	0	0	0	0	0	0	0	0	0	0	0	0.0492610837438424	0	0	0	0	0	0	0
598	map2k1	0	0	0	0	0	0	0	0	0	0	0	0	0	0	0	0.10752688172043	0	0	0	0	0	0	0	0	0	0	0	0	0	0	0	0	0	0	0	0	0	0	0	0	0	0	0	0	0	0	0
599	ctsla	0	0	0	0.198019801980198	0	0	0	0	0	0	0	0	0	0.582959641255605	0	0.10752688172043	0	0	0	0.23121387283237	0	0	0	0	0.0677200902934537	0	0	0.0429184549356223	0	0	0	0	0	0	0	0	0	0	0	0	0	0	0	0	0	0	0
600	rtn4rl1a	0	0	0	0	0	0	0	0	0	0	0	0	0	0	0	0.10752688172043	0	0	0	0	0	0	0	0	0	0	0	0	0	0	0	0	0	0	0	0	0	0	0	0	0	0	0	0	0	0	0
601	tra2a	0	0	0	0	0	0	0	0	0	0	0.028328611898017	0.0583090379008746	0	0	0	0	0.606060606060606	0	0	0	0	0	0	0	0	0.0395256916996047	0	0	0	0	0	0	0	0	0	0	0	0	0	0	0	0	0	0	0	0	0
602	dazap2	0	0	0	0	0	0	0	0	0	0.0985221674876847	0	0	0	0	0	0.10752688172043	0	0	0	0	0	0	0	0	0	0	0	0	0	0	0	0	0	0	0	0	0	0	0	0	0	0	0	0	0	0	0
603	meox1	0	0	0	0	0	0	0	0	0	0	0	0	0	0	0	0	0	0	0	0.0578034682080925	0	0	0	0	0	0	0	0	0	0	0	0	0	0	0	0	0	0	0	0	0	0	0	0	0	0	0
604	pdcd2	0	0	0	0	0	0	0	0	0	0	0	0	0	0	0	0	0	0	0	0	0	0	0	0	0.0451467268623025	0	0	0	0	0	0	0	0	0	0	0	0	0	0	0	0	0	0	0	0	0	0
605	crnkl1	0	0	0	0	0	0	0	0	0	0	0	0	0	0	0	0.21505376344086	0	0	0	0	0	0	0	0	0	0.0395256916996047	0	0	0	0	0	0	0	0	0	0	0	0	0	0	0	0	0	0	0	0	0
606	gabpb2a	0	0	0	0	0	0	0	0	0	0	0	0	0	0	0	0	0	0	0	0	0	0	0.317460317460317	0	0	0	0	0	0	0	0	0	0	0	0	0	0	0	0	0	0	0	0	0	0	0	0
607	iars	0	0	0	0	0	0	0	0	0	0	0	0	0	0.179372197309417	0	0	0	0	0	0	0	0	0	0	0	0	0	0	0	0	0	0	0	0	0	0	0	0	0	0	0	0	0	0	0	0	0
608	hibadhb	0	0	0	0	0	0	0	0	0	0	0.028328611898017	0	0	0	0	0.21505376344086	0	0	0	0	0.377358490566038	0	0	0.0970873786407767	0	0	0	0	0	0	0	0	0	0	0	0	0	0	0	0	0	0	0	0	0	0	0
609	hnrnpaba	0	0	0	0	0	0	0	0	0	0	0	0.0291545189504373	0	0.762331838565022	0	0.645161290322581	0	0.606060606060606	0.317460317460317	0	0.566037735849056	0	0	0.29126213592233	0.18058690744921	0.118577075098814	0	0.171673819742489	0	0.0858369098712446	0	0	0	0	0	0	0.23121387283237	0	0	0	0	0	0	0	0	0	0
610	cks1b	0	0	0	0	0	0	0	0	0	0	0	0	0	0.0448430493273543	0	0.21505376344086	0	0	0	0	0	0	0	0	0	0	0	0	0	0	0	0	0	0	0	0	0	0	0	0	0	0	0	0	0	0	0
611	fth1b	0	0	0	0	0	0	0	0	0	0	0	0	0	0	0	0	0	0	0	0	0	0	0	0.0970873786407767	0	0	0	0	0	0	0	0	0	0	0	0	0	0	0.0970873786407767	0	0	0	0	0	0	0	0
612	onecut1	0	0	0	0	0	0	0	0	0	0	0	0	0	0	0	0	0	0	0	0	0	0	0	0	0	0	0	0	0	0	0	0	0	0	0	0	0	0	0	0.0492610837438424	0	0	0	0	0	0	0
613	pou2f1b	0	0	0	0	0	0	0	0	0	0	0	0.0291545189504373	0	0	0	0	0	0	0	0	0	0	0	0	0	0	0	0	0	0	0	0	0	0	0	0	0	0	0	0	0	0	0	0	0	0	0
614	nudt17	0	0	0	0	0	0	0	0	0	0	0	0	0	0	0	0.10752688172043	0	0	0	0	0	0	0	0	0	0	0	0	0	0	0	0	0	0	0	0	0	0	0	0	0	0	0	0	0	0	0
615	med31	0	0	0	0	0	0	0	0	0	0	0	0	0	0	0	0	0	0	0	0	0	0	0	0	0	0	0	0	0	0.0858369098712446	0	0	0	0	0	0	0	0	0	0	0	0	0	0	0	0	0
616	fam129bb	0	0	0	0	0	0	0	0	0	0	0	0	0	0	0	0.21505376344086	0	0	0	0	0	0	0	0	0.0225733634311512	0	0	0	0	0	0	0	0	0	0	0	0	0	0	0	0	0	0	0	0	0	0
617	myl9b	0	0	0	0	0	0	0	0	0	0	0.028328611898017	0.174927113702624	0.0469483568075117	0.358744394618834	0.140845070422535	1.29032258064516	0	0	0.317460317460317	0.0578034682080925	0.188679245283019	0	0	0	0.112866817155756	0.118577075098814	0	0	0	0.0858369098712446	0	0	0	0.0884955752212389	0	0	0	0	0	0	0	0	0	0	0	0	0
618	sart3	0	0	0	0	0	0	0	0	0	0	0	0	0	0	0.0469483568075117	0	0	0	0	0	0	0	0	0	0	0	0	0	0	0.0429184549356223	0	0	0	0	0	0	0	0	0	0	0	0	0	0	0	0	0
619	skib	0	0	0	0	0	0	0	0	0	0	0	0	0	0	0	0	0	0	0	0	0	0	0	0.0970873786407767	0	0	0	0	0	0	0	0	0	0	0	0	0	0	0	0	0	0	0	0	0	0	0
620	si.dkey.42i9.4	0	0	0	0	0	0	0	0	0	0	0	0	0	0.0896860986547085	0.469483568075117	0	0	0	0	0	0	0.194174757281553	0	0	0.135440180586907	0	0	0	0	0	0	0	0	0	0	0	0	0	0	0	0	0	0	0	0	0	0
621	src	0	0	0	0	0	0	0	0	0	0	0	0	0	0.0448430493273543	0	0	0	0	0	0	0	0	0	0	0	0	0	0	0	0	0	0	0	0	0	0	0	0	0	0	0	0	0	0	0	0	0
622	E2F6	0	0	0	0.033003300330033	0	0	0	0	0	0	0	0	0	0	0	0	0	0	0	0	0	0	0	0	0	0	0	0	0	0	0	0	0	0	0	0	0	0	0	0	0	0	0	0	0	0	0
623	rbl1	0	0	0	0	0	0	0	0	0	0	0	0	0	0.224215246636771	0	0.21505376344086	0	0	0	0	0	0	0	0	0	0	0	0	0	0	0	0	0	0	0	0	0	0	0	0	0	0	0	0	0	0	0
624	stxbp3	0	0	0	0	0	0	0	0	0	0	0	0.0291545189504373	0	0.134529147982063	0	0.10752688172043	0.909090909090909	0	0	0	0	0	0	0	0	0	0	0	0	0	0	0	0	0	0	0	0	0	0	0	0	0	0	0	0	0	0
625	serinc5	0	0	0	0	0	0	0	0	0	0	0	0	0	0.134529147982063	0	0	0	0	0	0	0	0	0	0	0	0	0	0	0	0	0	0	0	0	0	0	0	0	0	0	0	0	0	0	0	0	0
626	sms	0	0	0	0	0	0	0	0	0	0	0	0.0291545189504373	0	0	0	0	0	0	0	0.0578034682080925	0	0.0970873786407767	0	0	0	0	0	0	0	0	0	0	0	0	0	0	0	0	0	0	0	0	0	0	0	0	0
627	mia3	0	0	0	0	0	0	0	0	0	0	0	0	0	0	0	0.10752688172043	0	0	0	0	0	0	0	0	0	0	0	0	0	0	0	0	0	0	0	0	0	0	0	0	0	0	0	0	0	0	0
628	sf1	0	0	0	0	0	0	0	0	0	0	0	0.0291545189504373	0	0.0896860986547085	0	0.21505376344086	0	0	0.476190476190476	0	0	0	0	0.0970873786407767	0	0	0	0	0	0	0	0	0	0	0	0	0	0	0	0	0	0	0	0	0	0	0
629	pank1a	0	0	0	0	0	0	0	0	0	0	0	0	0	0	0	0.21505376344086	0	0	0	0	0	0	0	0	0	0	0	0	0	0	0	0	0	0	0	0	0	0	0	0	0	0	0	0	0	0	0
630	ugp2b	0	0	0	0	0	0	0	0	0	0	0	0	0	0	0	0.21505376344086	0.303030303030303	0	0	0	0	0	0	0	0	0	0	0	0	0	0	0	0	0	0	0	0	0	0	0	0	0	0	0	0	0	0
631	znf410	0	0	0	0	0	0	0	0	0	0	0	0	0	0	0	0	0	0	0.158730158730159	0	0	0	0	0	0	0	0	0	0	0	0	0	0	0	0	0	0	0	0	0	0	0	0	0	0	0	0
632	vps35	0	0	0	0.099009900990099	0	0	0	0	0	0	0	0.0291545189504373	0	0	0.422535211267606	0	0	0	0	0	0	0	0	0	0	0	0	0	0	0	0	0	0	0	0	0	0	0	0	0	0	0	0	0	0	0	0
633	cct8	0	0	0	0	0	0	0	0	0	0	0	0.087463556851312	0	0.0448430493273543	0	0.10752688172043	0	0	0.158730158730159	0	0	0	0	0	0.0225733634311512	0	0	0	0	0	0	0	0	0	0	0	0	0	0	0.0492610837438424	0	0	0	0	0	0	0
634	vezf1a	0	0	0	0.099009900990099	0	0	0	0	0	0	0	0.0291545189504373	0	0	0	0	0	0	0	0	0	0	0	0	0	0	0	0	0	0	0	0	0	0	0	0	0	0	0	0	0	0	0	0	0	0	0
635	cnot6a	0	0	0	0	0	0	0	0	0	0	0	0	0	0.0448430493273543	0.0938967136150235	0	0	0	0	0	0	0	0	0	0	0	0	0	0.0813008130081301	0	0	0	0	0	0	0	0	0	0.0970873786407767	0	0	0	0	0	0.0492610837438424	0	0
636	klhl24b	0	0	0	0	0	0	0	0	0	0	0	0	0	0	0	0	0.909090909090909	0	0	0	0	0	0	0	0	0	0	0	0	0	0	0	0	0	0	0	0	0	0	0	0	0	0	0	0	0	0
637	rcor2	0	0	0	0.033003300330033	0	0	0	0	0	0	0	0	0	0	0	0.10752688172043	0	0	0	0	0	0	0	0.194174757281553	0	0	0	0	0	0.171673819742489	0	0	0	0	0	0	0	0	0	0	0	0	0	0	0	0	0
638	eif2s3	0	0	0	0	0	0	0	0	0	0	0	0	0	0	0.0938967136150235	0	0	0	0	0	0	0.194174757281553	0	0	0.0451467268623025	0.0790513833992095	0	0.0429184549356223	0	0	0	0	0	0	0	0	0	0	0	0	0	0	0	0	0	0	0
639	hand2	0	0	0	0	0	0	0	0	0	0	0	0.0583090379008746	0	0.224215246636771	0.0938967136150235	1.18279569892473	0.303030303030303	0	0	0.0578034682080925	0	0	0	0.29126213592233	0.225733634311512	0.197628458498024	0	0	0	0.0858369098712446	0	0	0	0	0	0	0	0	0	0	0	0.0732600732600733	0	0	0	0	0
640	ip6k2a	0	0	0	0	0	0	0	0	0	0	0	0	0	0.134529147982063	0.234741784037559	0	0	0	0	0	0	0	0	0	0	0	0	0	0	0	0	0	0	0	0	0	0	0	0	0	0	0	0	0	0	0	0
641	znfl2a	0	0	0	0	0	0	0	0	0	0	0	0	0	0.0896860986547085	0	0	0	0	0	0	0	0	0	0	0	0	0	0	0	0	0	0	0	0	0	0	0	0	0	0	0	0	0	0	0	0	0
642	sh3bp5a	0	0	0	0	0	0	0	0	0	0	0	0	0	0	0	0	0	0	0	0.0578034682080925	0	0	0	0	0	0	0	0	0	0	0	0	0	0	0	0	0	0	0	0	0	0	0	0	0	0	0
643	mcl1b	0	0	0	0.033003300330033	0	0	0	0	0	0	0	0	0	0.0448430493273543	0.0469483568075117	0	0	0.303030303030303	0	0	0	0	0	0	0	0	0	0	0	0	0	0	0	0	0	0	0	0	0	0	0	0	0	0	0	0	0
644	csnk1da	0	0	0	0	0	0	0	0	0	0	0	0	0	0	0.0938967136150235	0	0	0	0	0	0	0	0	0.0970873786407767	0.0451467268623025	0	0	0	0	0	0	0	0	0	0	0	0.115606936416185	0	0	0	0	0	0	0	0	0	0
645	spred2b	0	0	0	0	0	0	0	0	0	0	0	0	0	0	0	0.32258064516129	0	0	0.158730158730159	0	0	0	0	0	0	0	0	0	0	0	0	0	0	0	0	0	0	0	0	0	0	0	0	0	0	0	0
646	epn2	0	0	0	0	0	0	0	0	0	0	0	0	0	0.179372197309417	0	0	0	0	0	0	0	0	0	0	0	0	0	0	0	0	0	0	0	0	0	0	0	0	0	0	0	0	0	0	0	0	0
647	brd7	0	0	0	0	0	0	0	0	0	0	0.141643059490085	0	0	0.0448430493273543	0	0.21505376344086	0	0	0	0	0	0	0	0	0	0	0	0	0.0813008130081301	0	0	0	0	0	0	0	0	0	0	0	0	0	0	0	0	0	0
648	arpc1a	0	0	0	0.033003300330033	0	0	0	0	0	0	0	0	0	0.358744394618834	0.0469483568075117	0.32258064516129	0	0	0.476190476190476	0.0578034682080925	0.377358490566038	0	0	0	0.135440180586907	0	0	0	0	0	0	0	0	0	0	0	0	0	0	0	0	0	0	0	0	0	0
649	mmp14b	0	0	0	0.033003300330033	0	0	0	0	0	0	0	0	0	0	0	0	0	0	0	0	0	0	0	0	0	0	0	0	0	0	0	0	0	0	0	0	0	0	0	0	0	0	0	0	0	0	0
650	snupn	0	0	0	0.033003300330033	0	0	0	0	0	0	0	0	0	0.0448430493273543	0	0	0	0	0	0	0	0	0	0	0	0	0	0	0	0	0	0	0	0	0	0	0	0	0	0	0	0	0	0	0	0	0
651	cacna1c	0	0	0	0	0	0	0	0	0	0	0	0.204081632653061	0	0.448430493273543	0.0938967136150235	0.752688172043011	0	0	0	0.173410404624277	0.188679245283019	0.194174757281553	0	0.29126213592233	0.0225733634311512	0	0	0	0	0	0	0	0	0	0	0	0	0	0	0	0	0	0	0	0	0	0
652	tspan7b	0	0	0	0	0	0	0	0	0	0	0	0	0	0.0448430493273543	0	0	0	0	0	0	0	0	0	0	0	0	0	0.0429184549356223	0	0	0	0	0	0	0	0	0	0	0	0	0	0	0	0	0	0	0
653	atp11a	0	0	0	0	0	0	0	0	0	0	0	0	0	0	0	0.32258064516129	0	0.606060606060606	0.317460317460317	0	0	0	0	0	0	0	0	0.0429184549356223	0	0	0	0	0	0	0	0	0	0	0	0	0	0	0	0	0	0	0
654	exoc3l2a	0	0	0	0	0	0	0	0	0	0	0	0	0	0.0448430493273543	0.0469483568075117	0.21505376344086	0	0	0	0	0	0	0	0	0.0451467268623025	0	0	0	0	0	0	0	0	0.176991150442478	0	0	0	0	0	0	0	0	0	0	0	0	0
655	unc45b	0.29126213592233	0	0	0	0	0	0	0	0	0	0	0	0	0.358744394618834	0	0.10752688172043	0	0	0	0	0.566037735849056	0.0970873786407767	0	0	0	0	0	0	0	0	0	0	0	0	0	0	0	0	0	0	0	0	0	0	0	0	0
656	bcl2l1	0	0	0	0	0	0	0	0	0	0	0	0	0	0	0.0938967136150235	0	0	0	0	0	0	0	0	0	0	0	0	0	0	0	0	0	0	0	0	0	0	0	0	0	0	0	0	0	0	0	0
657	fkbp4	0	0	0	0	0	0	0	0	0	0	0	0	0	0.0896860986547085	0	0.10752688172043	0	0	0	0	0	0	0	0	0	0	0	0	0	0.0429184549356223	0	0	0	0	0	0	0	0	0	0	0	0	0	0	0	0	0
658	trmt61a	0	0	0	0	0	0	0	0	0	0	0	0	0	0	0	0.21505376344086	0	0	0	0	0	0	0	0	0	0	0	0	0	0	0	0	0	0	0	0	0	0	0	0	0	0	0	0	0	0	0
659	myl6	0	0	0	0	0	0	0	0	0	0	0	0.0291545189504373	0	0	0	0	0	0	0	0	0	0	0	0	0.0451467268623025	0	0	0	0	0	0	0	0	0	0	0	0	0	0	0	0	0	0	0	0	0	0
660	pno1	0	0	0	0	0	0	0	0	0	0	0	0	0	0	0	0	0	0	0	0	0	0	0	0	0.203160270880361	0	0	0.0858369098712446	0	0	0	0	0	0	0	0	0	0	0	0	0	0	0	0	0.0492610837438424	0	0
661	arhgap12a	0	0	0	0	0	0	0	0	0	0	0	0	0	0	0	0	0	0	0	0	0	0	0	0	0.0225733634311512	0	0	0	0	0	0	0	0	0	0	0	0	0	0	0	0	0	0	0	0	0	0
662	brap	0	0	0	0	0	0	0	0	0	0	0	0	0	0.224215246636771	0	0	0	0	0.476190476190476	0	0	0	0	0	0	0	0	0	0	0	0	0	0	0	0	0	0	0	0	0	0	0	0	0	0	0	0
663	slc25a24	0	0	0	0.066006600660066	0	0	0	0	0	0	0	0	0	0	0	0.10752688172043	0	0	0	0	0	0	0	0	0	0	0	0	0	0	0	0	0	0	0	0	0	0	0	0	0	0	0	0	0	0	0
664	kifap3a	0	0	0	0	0	0	0	0	0	0	0.028328611898017	0	0	0.224215246636771	0	0	0	0	0	0	0.377358490566038	0	0	0	0.0677200902934537	0	0	0	0	0	0	0	0	0	0	0	0	0	0	0	0	0	0	0	0	0	0
665	fign	0	0	0	0	0	0	0	0	0	0	0	0	0	0	0	0	0	0	0	0	0	0	0	0.29126213592233	0	0	0	0.0429184549356223	0	0	0	0	0	0	0	0	0	0	0	0	0	0	0	0	0	0	0
666	snx3	0	0	0	0	0	0	0	0	0	0	0	0	0	0	0	0.10752688172043	0	0	0.317460317460317	0	0	0	0	0.194174757281553	0.090293453724605	0	0	0	0	0	0.150375939849624	0	0	0	0	0	0	0	0	0	0	0	0	0	0	0	0
667	apeh	0	0	0	0	0	0	0	0	0	0	0	0	0	0	0.28169014084507	0	0	0	0	0	0	0	0	0	0	0	0	0	0	0	0	0	0	0	0	0	0	0	0	0	0	0	0	0	0	0	0
668	paip2b	0	0	0	0.066006600660066	0	0	0.0619195046439629	0	0	0	0	0	0	0	0	0.537634408602151	0	0	0	0.115606936416185	0	0	0	0	0	0.0395256916996047	0	0	0	0.0429184549356223	0	0	0	0	0	0	0	0	0	0	0	0	0	0	0	0	0
669	ranbp3a	0	0	0	0	0	0	0	0	0	0	0	0	0	0	0	0.10752688172043	0	0	0	0.115606936416185	0	0	0	0	0	0	0	0	0	0	0	0	0	0	0	0	0	0	0	0	0	0	0	0	0	0	0
670	atp6ap2	0	0	0	0	0	0	0	0	0	0	0	0	0	0	0	0.10752688172043	0	0	0.317460317460317	0	0.188679245283019	0	0	0	0	0	0	0	0	0	0	0	0	0	0	0	0	0	0	0	0	0	0	0	0	0	0
671	ube2na	0	0	0	0	0	0	0	0	0	0	0	0.0291545189504373	0	0.62780269058296	0	0.21505376344086	0	0	0	0	1.32075471698113	0	0	0	0.0225733634311512	0	0	0	0	0	0	0	0	0	0	0	0	0	0	0	0	0	0	0	0	0	0
672	dldh	0	0	0	0	0	0	0	0	0	0.0492610837438424	0	0.0291545189504373	0	0.358744394618834	0.0469483568075117	0.10752688172043	0	0	0.158730158730159	0.115606936416185	0	0	0	0.388349514563107	0.0225733634311512	0	0	0	0	0	0	0	0	0	0	0	0	0	0	0	0	0	0	0	0	0	0
673	marcksb	0	0	0	0.264026402640264	0	0	0	0	0	0	0	0	0	0.134529147982063	0	0	0	0	0	0.23121387283237	0	0	0	0.0970873786407767	0.158013544018059	0	0	0.429184549356223	0	0	0	0.0411522633744856	0	0	0	0	0	0	0	0	0	0	0	0	0	0	0
674	bokb	0	0	0	0	0	0	0	0	0	0	0	0	0	0	0	0	0	0	0	0	0.377358490566038	0.0970873786407767	0	0	0	0	0	0	0	0	0	0	0	0	0	0	0	0	0	0	0	0	0	0	0	0	0
675	glud1a	0	0	0	0	0	0	0	0	0	0	0	0	0	0.269058295964126	0	0	0	0	0	0	0	0	0	0	0	0	0	0	0	0	0	0	0	0	0	0	0	0	0	0	0	0	0	0	0	0.0380228136882129	0
676	hsf1	0	0	0	0	0	0	0	0	0	0	0	0	0	0	0	0	0	0	0	0	0.188679245283019	0	0	0	0	0	0	0	0	0	0	0	0	0	0	0	0	0	0	0	0	0	0	0	0	0	0
677	neu1	0	0	0	0	0	0	0	0	0	0	0	0	0	0	0.0469483568075117	0.10752688172043	0	0	0	0	0	0	0	0	0	0	0	0	0	0	0	0	0	0	0	0	0	0	0	0	0	0	0	0	0	0	0
678	hmbsa	0	0	0	0	0	0	0	0	0	0	0	0.0291545189504373	0	0.134529147982063	0	0.10752688172043	0	0	0	0.173410404624277	0	0	0.158730158730159	0	0	0	0	0	0	0	0	0	0	0	0	0	0	0	0	0	0	0	0	0	0	0	0
679	rap1b	0	0	0	0	0	0	0	0	0	0	0.028328611898017	0.0291545189504373	0	0.403587443946188	0.0938967136150235	1.29032258064516	0	0	0.634920634920635	0.23121387283237	0	0	0	0.388349514563107	0.0677200902934537	0	0	0	0	0	0	0	0	0	0	0	0	0	0	0	0	0	0	0	0	0	0.134048257372654
680	usp28	0	0	0	0	0	0	0	0	0	0	0	0	0	0	0	0	0	0	0	0	0	0	0	0.0970873786407767	0	0	0	0	0	0	0	0	0	0	0	0	0	0	0	0	0	0	0	0	0	0	0
681	hprt1	0	0	0	0	0	0	0	0	0	0	0	0	0	0	0.0938967136150235	0.10752688172043	0	0	0	0	0	0	0	0	0	0	0	0	0	0	0	0	0	0	0	0	0	0	0	0	0	0	0	0	0	0	0
682	msxb	0	0	0	0	0	0	0	0	0	0	0	0	0	0	0	0	0	0	0	0	0	0	0	0	0.0225733634311512	0	0	0	0	0	0	0	0	0	0	0	0	0	0	0	0	0	0	0	0	0	0
683	sec11a	0	0	0	0	0	0	0	0	0	0	0	0	0	0.269058295964126	0	0	0	0	0	0.0578034682080925	0.188679245283019	0	0	0.0970873786407767	0	0.0790513833992095	0	0.0429184549356223	0	0.128755364806867	0	0	0	0	0	0	0	0	0	0	0	0	0	0	0	0	0
684	rtf1	0	0	0	0.099009900990099	0	0	0	0	0	0	0	0	0	0.0448430493273543	0	0.21505376344086	0	0	0	0	0	0	0	0.0970873786407767	0	0	0	0	0.16260162601626	0	0	0	0	0	0	0	0	0	0	0	0	0	0	0	0	0	0
685	pofut1	0	0	0	0	0	0	0	0	0	0	0	0	0	0	0	0.21505376344086	0	0	0	0	0	0	0	0	0	0	0	0	0	0	0	0	0	0	0	0	0	0	0	0	0	0	0	0	0	0	0
686	mdn1	0	0	0	0.066006600660066	0	0	0	0	0	0	0	0	0	0	0	0	0	0	0	0	0	0	0	0	0	0	0	0	0	0	0	0	0	0	0	0	0	0	0	0	0	0	0	0	0	0	0
687	golga1	0	0	0	0	0	0	0	0	0	0	0	0	0	0	0	0	0	0	0	0	0	0	0	0	0	0	0	0	0	0	0	0	0	0	0	0	0	0	0	0	0	0	0	0	0.0492610837438424	0	0
688	casq2	0	0	0	0.165016501650165	0	0	0	0	0.075187969924812	0	0	0	0	0.269058295964126	0.234741784037559	1.93548387096774	0.606060606060606	1.21212121212121	0	0	0.188679245283019	0.388349514563107	0	0	0.0451467268623025	0	0	0	0	0	0	0	0	0	0	0	0	0	0	0	0	0	0	0	0	0	0
689	sh3glb2a	0	0	0	0	0	0	0	0	0	0	0	0	0	0	0.0469483568075117	0.21505376344086	0	0	0	0	0	0	0	0	0	0	0	0	0	0	0	0	0	0	0	0	0	0	0	0	0	0	0	0	0	0	0
690	pdia6	0	0	0	0	0	0	0	0	0	0	0	0	0	0	0	0	0	0	0	0	0	0	0	0	0.0677200902934537	0	0	0	0	0	0	0	0	0	0	0	0	0	0	0	0	0	0	0	0	0	0
691	ankrd28b	0	0	0	0	0	0	0	0	0	0	0	0	0	0	0	0	0	0	0	0	0	0.194174757281553	0	0.0970873786407767	0	0	0	0	0	0	0	0	0	0	0	0	0	0	0	0	0.0699300699300699	0	0	0	0	0	0
692	tnikb	0	0	0	0.066006600660066	0	0	0	0	0	0	0	0	0	0	0	0	0	0	0	0	0	0	0	0	0	0	0	0	0	0	0	0	0	0	0	0	0	0	0	0	0	0	0	0.23121387283237	0	0	0
693	serinc1	0	0	0	0.066006600660066	0	0	0	0	0	0	0	0.087463556851312	0	0	0.0938967136150235	0.10752688172043	0	0	0	0	0.377358490566038	0	0	0.0970873786407767	0	0	0	0.0858369098712446	0.0813008130081301	0	0	0	0	0	0	0	0	0	0	0	0	0	0	0	0	0	0
694	sele	0	0	0	0	0	0	0	0	0	0	0	0	0	0	0.140845070422535	0.21505376344086	0	0	0	0	0	0	0	0	0	0	0	0	0	0	0	0	0	0	0	0	0	0	0	0	0	0	0	0	0	0	0
695	tp53bp2a	0	0	0	0	0	0	0	0	0	0	0	0.0583090379008746	0	0	0.0469483568075117	0	0	0	0	0	0.754716981132075	0	0	0.0970873786407767	0.0225733634311512	0	0	0	0.0813008130081301	0	0	0	0	0	0	0	0	0	0	0	0	0	0	0	0	0	0
696	ppp1r13bb	0	0	0	0	0	0	0	0	0	0	0	0	0	0.179372197309417	0	0	0	0	0	0	0	0	0	0.0970873786407767	0.0451467268623025	0	0	0	0	0	0	0	0	0	0	0	0	0	0	0	0	0	0	0	0	0	0
697	mob1ba	0	0	0	0	0	0	0	0	0	0	0	0	0	0.0448430493273543	0	0.21505376344086	0	0	0	0	0	0	0.158730158730159	0	0	0	0	0	0	0	0	0	0	0	0	0	0	0	0	0	0	0	0	0	0	0	0
698	ctr9	0	0	0	0	0	0	0	0	0	0	0	0	0	0	0	0.32258064516129	0	0	0	0	0	0	0	0	0	0	0	0	0	0	0	0	0	0	0	0	0	0	0	0	0	0	0	0	0	0	0
699	zfand1	0	0	0	0	0	0	0	0	0	0	0	0	0	0	0	0.10752688172043	0	0	0	0	0	0	0	0	0	0	0	0	0	0	0	0	0	0	0	0	0	0	0	0	0	0	0	0	0	0	0
700	COL16A1	0	0	0	0	0	0	0	0	0	0	0	0	0	0	0	0	0	0	0	0	0	0	0	0	0.0451467268623025	0	0	0	0	0	0	0	0	0	0	0	0	0	0	0	0	0	0	0	0	0	0
701	ppiaa	0	0	0	0.759075907590759	0	0	0	0	0	0	0.198300283286119	0.262390670553936	0	1.34529147982063	0.845070422535211	3.11827956989247	0	1.51515151515152	0.793650793650794	0.69364161849711	0.943396226415094	0.194174757281553	0	1.2621359223301	1.28668171557562	0.118577075098814	0.697674418604651	0.729613733905579	0.813008130081301	0	0	0.0411522633744856	0	0	0.115606936416185	0.34965034965035	0.0578034682080925	0	0	0	0	0	0	0	0	0	0
702	tmem180	0	0	0	0	0	0	0	0	0	0	0	0	0	0	0	0	0	0	0	0	0	0	0	0.0970873786407767	0	0	0	0	0	0	0	0	0	0	0	0	0	0	0	0	0	0	0	0	0	0	0
703	tom1l2	0	0	0	0	0	0	0	0	0	0	0	0	0	0.0448430493273543	0	0.21505376344086	0	0	0	0	0	0	0	0	0	0	0	0	0	0	0	0	0	0	0	0	0	0	0	0	0	0	0	0	0	0	0
704	etfb	0	0	0	0	0	0	0	0	0	0	0	0.0291545189504373	0	0.134529147982063	0.0938967136150235	0.10752688172043	0	0	0	0	0	0	0	0.0970873786407767	0	0	0	0	0	0	0	0	0	0	0	0	0	0	0	0	0	0	0	0	0	0	0
705	C17H14orf166	0	0	0	0	0	0	0	0	0	0	0	0.0291545189504373	0	0	0	0.21505376344086	0	0	0	0	0.377358490566038	0	0	0	0.18058690744921	0	0	0	0	0	0	0	0	0	0	0	0	0	0	0	0	0	0	0	0	0	0
706	FAR2	0	0	0	0	0	0	0	0	0	0	0	0	0	0	0	0.21505376344086	0	0	0	0	0	0.29126213592233	0	0	0	0	0	0	0	0	0	0	0	0	0	0	0	0	0	0	0	0	0	0	0	0	0
707	zgc.136439	0	0	0	0	0	0	0	0	0	0	0	0	0	0	0	0	0	0	0	0	0	0	0	0	0	0	0	0.128755364806867	0	0	0	0	0	0	0	0	0	0	0	0	0	0	0	0	0	0	0
708	ppm1da	0	0	0	0	0	0	0	0	0	0	0	0	0	0.0448430493273543	0	0	0	0	0.317460317460317	0	0	0	0	0.194174757281553	0	0	0	0	0	0	0	0	0	0	0	0	0	0	0	0	0	0	0	0	0	0	0
709	rpl15	0	0	0	0.066006600660066	0	0	0	0	0.075187969924812	0	0.028328611898017	0.0291545189504373	0.0469483568075117	0.538116591928251	0.28169014084507	1.50537634408602	0.606060606060606	1.51515151515152	0.317460317460317	0.635838150289017	0.188679245283019	0.485436893203883	0.793650793650794	1.16504854368932	0.609480812641084	0.158102766798419	0	0.0858369098712446	0.16260162601626	0	0	0.0411522633744856	0	0	0	0	0	0	0	0	0	0	0	0	0.0985221674876847	0	0
710	dusp8a	0	0	0	0.066006600660066	0	0	0	0	0	0	0	0	0	0	0	0	0	0	0	0	0	0	0	0	0.0225733634311512	0	0	0	0	0	0	0.123456790123457	0	0	0	0	0	0	0	0	0	0	0	0	0	0	0
711	aif1l	0	0	0	0	0	0	0	0	0	0	0	0	0	0.0448430493273543	0	0	0	0	0	0	0	0	0	0	0.0451467268623025	0	0	0	0	0	0	0	0	0	0	0	0	0	0	0	0	0	0	0	0	0	0
712	txndc5	0	0	0	0.033003300330033	0	0	0	0	0	0	0	0	0	0	0.0938967136150235	0	0	0	0	0	0	0	0	0	0.0225733634311512	0.158102766798419	0	0	0	0	0	0	0	0	0	0	0	0	0	0	0	0	0	0	0	0	0
713	caprin1a	0	0	0	0	0	0	0	0	0	0	0	0	0	0	0	0.32258064516129	0	0	0	0	0	0	0	0	0	0	0	0.128755364806867	0	0	0	0	0	0	0	0	0	0	0	0	0	0	0	0	0	0	0
714	atg3	0	0	0	0	0	0	0	0	0	0	0	0.0291545189504373	0	0	0	0	0	0	0	0	0	0	0	0	0	0	0	0	0	0	0	0	0	0	0	0	0	0	0	0	0	0	0	0	0	0	0
715	npl	0	0	0	0	0	0	0	0	0	0	0	0.0583090379008746	0	0	0	0	0	0	0.158730158730159	0	0	0	0	0	0	0	0	0	0	0	0	0	0	0	0	0	0	0	0	0	0	0	0	0	0	0	0
716	vcanb	0	0	0	0	0	0	0	0	0	0	0	0	0	0.269058295964126	0.234741784037559	0.32258064516129	0	0	0	0	0	0	0	0	0.090293453724605	0.158102766798419	0	0	0.0813008130081301	0	0	0	0	0	0	0	0	0	0	0	0	0	0	0	0	0	0
717	mef2cb	0	0	0	0	0	0	0	0	0	0	0	0	0	0.0896860986547085	0	0.21505376344086	0	0	0	0	0	0	0	0.485436893203883	0.0451467268623025	0.0395256916996047	0	0	0	0	0	0	0	0	0	0	0	0	0	0	0	0	0	0	0	0	0
718	tmem30c	0	0	0	0	0	0	0	0	0	0	0	0.0583090379008746	0	0	0	0	0	0	0	0	0	0	0	0	0	0	0	0	0	0	0	0	0	0	0	0	0	0	0	0	0	0	0	0	0	0	0
719	atp5g3b	0	0	0	0.099009900990099	0	0	0	0	0	0	0	0	0.328638497652582	0.403587443946188	0.28169014084507	1.72043010752688	0	0	0.317460317460317	0.346820809248555	0.188679245283019	0.485436893203883	0	0.194174757281553	0.112866817155756	0.0395256916996047	0.465116279069767	0	0	0.214592274678112	0	0	0	0	0	0	0	0	0	0	0	0.0366300366300366	0	0	0	0	0
720	ppardb	0	0	0	0	0	0	0	0	0	0	0	0	0	0	0	0	0	0	0	0	0	0	0	0	0	0	0	0	0	0.0429184549356223	0	0	0	0	0	0	0	0	0	0	0	0	0	0	0	0	0
721	arf1	0	0	0	0	0	0	0	0	0	0	0	0.0291545189504373	0	0.31390134529148	0.140845070422535	0.10752688172043	0	0	0	0	0.377358490566038	0	0	0.194174757281553	0.135440180586907	0	0	0	0	0	0	0	0	0	0	0	0	0	0	0	0	0	0	0	0	0	0
722	syne1a	0	0	0	0	0	0	0	0	0	0	0	0	0	0.0448430493273543	0	0.43010752688172	0	0	0	0	0	0	0	0	0.0225733634311512	0	0	0	0	0	0	0	0	0	0	0	0	0	0	0	0	0	0	0	0	0	0
723	slmo2	0	0	0	0	0	0	0	0	0	0	0	0	0	0.0896860986547085	0.0469483568075117	0	0	0	0	0.0578034682080925	0	0	0	0	0	0	0	0	0	0	0	0	0	0	0	0	0	0	0	0	0	0	0	0	0	0	0
724	wls	0	0	0	0	0	0	0	0	0	0	0	0	0	0.0896860986547085	0.0938967136150235	0.43010752688172	0	0	0	0	0	0.194174757281553	0	0.388349514563107	0.0451467268623025	0.237154150197628	0	0	0	0	0	0	0	0	0	0	0	0	0	0	0	0	0	0	0	0	0
725	ubr4	0	0	0	0	0	0	0	0	0	0	0	0	0	0	0	0	0	0	0.476190476190476	0.0578034682080925	0	0	0	0	0	0	0	0.0429184549356223	0.0813008130081301	0	0	0	0	0	0	0	0	0	0	0	0	0	0	0	0	0	0
726	wrap73	0	0	0	0	0	0	0	0	0	0	0	0	0	0	0	0	0	0	0	0	0	0	0	0	0.0677200902934537	0	0	0	0	0	0	0	0	0	0	0	0	0	0	0	0	0	0	0	0	0	0
727	papola	0	0	0	0	0	0	0	0	0	0	0.028328611898017	0	0	0.0448430493273543	0	0	0	1.21212121212121	0.476190476190476	0	0	0.194174757281553	0	0.194174757281553	0.0225733634311512	0	0	0	0	0	0	0	0	0	0	0	0	0	0	0	0	0	0	0	0	0	0
728	nr1d2b	0	0	0	0	0	0	0	0	0	0	0	0	0	0	0	0	0	0	0	0	0	0	0	0.0970873786407767	0	0	0	0	0	0	0	0	0	0	0	0	0	0	0	0	0	0	0	0	0	0	0
729	ccnc	0	0	0	0	0	0	0	0	0	0	0	0.0291545189504373	0	0	0	0.21505376344086	0	0.303030303030303	0	0.173410404624277	0	0	0	0	0	0	0	0	0	0	0	0	0	0	0	0	0	0	0	0	0	0	0	0	0	0	0
730	UTS2R	0	0	0	0	0	0	0	0	0	0	0	0	0	0.0896860986547085	0	0	0	0	0	0	0	0	0	0	0	0	0	0	0	0	0	0	0	0	0	0	0	0	0	0	0	0	0	0	0	0	0
731	unc119.1	0	0	0	0	0	0	0	0	0	0	0	0	0	0	0	0	0	0	0	0	0.188679245283019	0	0	0	0	0	0	0	0	0	0	0	0	0	0	0	0	0	0	0	0	0	0	0	0	0	0
732	zgc.73075	0	0	0	0.066006600660066	0	0	0	0	0	0	0	0	0	0	0	0	0	0	0	0	0	0	0	0	0	0	0	0	0	0	0	0	0	0	0	0	0	0	0	0	0	0	0	0	0	0	0
733	psmb1	0	0	0	0.066006600660066	0	0	0	0	0	0	0	0	0	0.0896860986547085	0.140845070422535	0	0	0	0	0.0578034682080925	0	0.0970873786407767	0	0.388349514563107	0	0	0.232558139534884	0	0	0	0	0	0	0	0	0	0	0	0	0	0	0	0	0	0	0	0
734	fgfr1op2	0	0	0	0	0	0	0	0	0	0	0	0	0	0	0	0.10752688172043	0	0	0	0	0	0	0	0	0	0	0	0	0	0	0	0	0	0	0	0	0	0	0	0	0	0	0	0	0	0	0
735	med27	0	0	0	0	0	0	0	0	0	0	0	0	0	0.0448430493273543	0	0	0	0	0	0	0	0	0	0	0	0	0	0	0	0	0	0	0	0	0	0	0	0	0	0	0	0	0	0	0	0	0
736	ppa2	0	0	0	0	0	0	0	0	0	0	0	0	0	0	0	0	0	0	0	0	0	0	0	0	0.0677200902934537	0	0	0	0	0	0	0	0	0	0	0	0	0	0	0	0	0	0	0	0	0	0
737	daam1b	0	0	0	0	0	0	0	0	0	0	0	0.087463556851312	0	0	0.0469483568075117	0.21505376344086	0	0.606060606060606	0.158730158730159	0	0	0.0970873786407767	0	0	0	0	0	0	0	0	0	0	0	0	0	0	0	0	0	0	0	0	0	0	0	0	0
738	llgl1	0	0	0	0	0	0	0	0	0	0	0	0	0	0	0	0	0	0	0	0	0	0	0	0	0	0.0395256916996047	0	0	0	0	0	0	0	0	0	0	0	0	0.29126213592233	0	0	0	0	0	0	0	0
739	twf2b	0	0	0	0	0	0	0	0	0	0	0	0	0	0	0.28169014084507	0	0	0	0	0	0	0	0	0	0	0	0	0	0	0	0	0	0	0	0	0	0	0	0	0	0	0	0	0	0	0	0
740	gigfy2	0	0	0	0	0	0	0	0	0	0	0	0	0	0	0	0.21505376344086	0	0	0	0	0	0	0	0	0.0451467268623025	0	0	0	0	0	0	0	0	0	0	0	0	0	0	0	0	0	0	0	0	0	0
741	ppp1r7	0	0	0	0	0	0	0	0	0	0	0	0	0	0.179372197309417	0	0.10752688172043	0	0.303030303030303	0	0	0	0	0	0	0	0	0	0	0.0813008130081301	0	0	0	0	0	0	0	0	0	0	0	0	0	0	0	0	0	0
742	sf3b6	0	0	0	0	0	0	0	0	0	0	0	0	0.140845070422535	0	0.187793427230047	0.10752688172043	0	0	0	0	0	0	0	0	0.0451467268623025	0	0	0	0.0813008130081301	0	0	0	0	0	0	0	0	0	0	0	0	0	0	0	0	0	0
743	zc3h11a	0	0	0	0	0	0	0	0	0	0	0	0	0	0	0	0	0	0	0	0.0578034682080925	0	0	0	0	0	0	0	0	0	0	0	0	0	0	0	0	0	0	0	0	0	0	0	0	0	0	0
744	srek1	0	0	0	0	0	0	0	0	0	0	0	0	0	0	0	0	0	0	0	0	0	0	0	0.0970873786407767	0	0	0	0	0	0	0	0	0	0	0	0	0	0	0	0	0	0	0	0	0	0	0
745	ppme1	0	0	0	0	0	0	0	0	0	0	0	0	0	0.0448430493273543	0	0	0	0	0	0	0	0	0	0	0	0	0	0	0	0	0	0	0	0	0	0	0	0	0	0	0	0	0	0	0	0	0
746	mcl1a	0	0	0	0	0	0	0	0	0	0	0	0	0	0.0896860986547085	0	0.10752688172043	0	0.303030303030303	0	0	0	0	0	0	0.0225733634311512	0	0	0	0	0	0	0	0	0	0	0	0	0	0	0	0	0	0	0	0	0	0
747	myh11a	0	0	0	0	0	0	0	0	0	0	0	0	0	0.0896860986547085	0	0	0	0	0	0	0	0	0	0	0	0	0	0	0	0	0	0	0	0	0	0	0	0	0	0	0	0	0	0	0	0	0
748	hdlbpa	0	0	0	0.066006600660066	0	0	0	0	0	0	0	0	0.0469483568075117	0.0896860986547085	0.0469483568075117	0.10752688172043	0	0	0.634920634920635	0	0	0.0970873786407767	0	0	0.0451467268623025	0.118577075098814	0	0.0858369098712446	0	0	0	0	0	0	0	0	0	0	0	0	0	0	0	0	0	0	0
749	dcps	0	0	0	0	0	0	0	0	0	0	0	0	0	0	0	0	0	0	0	0	0	0.388349514563107	0	0	0	0	0	0	0	0	0	0	0	0	0	0	0	0	0	0	0	0	0	0	0	0	0
750	ddx55	0	0	0	0	0	0	0	0	0	0	0	0	0	0	0.0938967136150235	0	0	0	0	0	0	0	0	0	0	0	0	0	0	0	0	0	0	0	0	0	0	0	0	0	0	0	0	0	0	0	0
751	snrpc	0	0	0	0	0	0	0	0	0	0	0.113314447592068	0	0	0	0.0938967136150235	0	0	0	0	0	0.754716981132075	0.0970873786407767	0	0	0	0	0	0	0	0	0	0	0	0	0	0	0	0	0	0	0	0	0	0	0	0	0
752	ier5	0	0	0	0	0	0	0	0	0	0	0.056657223796034	0	0	0.134529147982063	0	0.10752688172043	0	0	0	0.173410404624277	0.188679245283019	0	0	0	0.0225733634311512	0	0	0	0	0.0858369098712446	0	0	0	0	0	0	0	0	0	0	0	0	0	0	0	0	0
753	rnf114	0	0	0	0	0	0	0	0	0	0	0	0	0	0.0896860986547085	0.0938967136150235	0	0	0	0	0	0	0	0	0	0.18058690744921	0	0	0	0	0	0	0	0	0	0	0	0	0	0	0	0	0	0	0	0	0	0
754	znf385a	0	0	0	0.099009900990099	0	0	0	0	0	0	0	0	0	0	0	0	0	0	0	0	0	0.0970873786407767	0	0	0	0	0	0	0	0	0	0	0	0	0	0	0	0	0	0	0	0	0	0	0	0	0
755	slc38a5a	0	0	0	0	0	0	0	0	0	0	0	0	0	0	0.0938967136150235	0	0	0	0	0	0	0	0	0	0	0	0	0	0	0	0	0	0	0	0	0	0	0	0	0	0	0	0	0	0	0	0
756	micu2	0	0	0	0	0	0	0	0	0	0	0	0.0291545189504373	0	0.179372197309417	0	0	0	0	0	0	0	0	0	0	0	0	0	0	0	0	0	0	0	0	0	0	0	0	0	0	0	0	0	0	0	0	0
757	cdc6	0	0	0	0	0	0	0	0	0	0	0	0	0	0.0896860986547085	0.0938967136150235	0	0	0	0	0	0	0	0	0	0	0	0	0	0	0	0	0	0	0	0	0	0	0	0	0	0	0	0	0	0	0	0
758	edf1	0	0	0	0	0	0	0	0	0	0	0	0	0	0.403587443946188	0.0938967136150235	0.32258064516129	0	0	0	0.289017341040462	0	0.388349514563107	0	0	0.135440180586907	0	0	0	0	0	0	0	0	0	0	0	0	0	0.0970873786407767	0	0	0	0	0	0	0	0
759	med14	0	0	0	0.099009900990099	0	0	0	0	0	0	0	0	0	0	0	0	0	0	0	0	0	0	0	0	0	0	0	0	0	0	0	0	0	0	0	0	0	0	0	0	0	0	0	0	0	0	0
760	icn	0	0	0	0.132013201320132	0	0	0	0	0	0.0492610837438424	0.169971671388102	0.0583090379008746	0	1.12107623318386	0.892018779342723	1.0752688172043	0	0.303030303030303	0.317460317460317	0.404624277456647	0	0.58252427184466	0	0.0970873786407767	0.225733634311512	0.474308300395257	0.465116279069767	0.0429184549356223	0.16260162601626	0.0429184549356223	0.075187969924812	0	0	0	0	0	0.346820809248555	0	0	0	0	0	0	0	0.0492610837438424	0	0
761	fam199x	0	0	0	0	0	0	0	0	0	0	0	0.0291545189504373	0	0	0	0	0	0	0	0	0	0.0970873786407767	0	0	0.0225733634311512	0	0	0	0	0	0	0	0	0	0	0	0	0	0	0	0	0	0	0	0	0	0
762	gna11a	0	0	0	0	0	0	0	0	0	0	0	0	0	0	0	0	0	0	0	0	0	0	0	0	0	0.0395256916996047	0	0	0	0	0	0	0	0	0	0	0	0	0	0	0	0	0	0	0	0	0
763	qki2	0	0	0	0	0	0	0	0	0	0	0	0	0	0.0896860986547085	0.0469483568075117	1.0752688172043	0	0.606060606060606	0	0.46242774566474	0	0	0	0.29126213592233	0.0677200902934537	0	0	0	0	0	0	0	0	0	0	0	0	0	0	0	0	0	0	0	0	0	0
764	grpel1	0	0	0	0	0	0	0	0	0	0	0	0	0	0.179372197309417	0	0	0	0	0	0	0	0	0	0	0	0	0	0	0	0	0	0	0	0	0	0	0	0	0	0	0	0	0	0	0	0	0
765	cmtm7	0	0	0	0	0	0	0	0	0	0	0	0	0	0	0	0.21505376344086	0	0	0	0	0	0	0	0	0	0.118577075098814	0	0	0	0	0	0	0	0	0	0	0	0	0	0	0	0	0	0	0	0	0
766	engase	0	0	0	0	0	0	0	0	0	0	0	0	0	0	0	0.10752688172043	0	0	0	0	0	0	0	0	0	0	0	0	0	0	0	0	0	0	0	0	0	0	0	0	0	0	0	0	0	0	0
767	dnm1a	0	0	0	0	0	0	0	0	0	0	0	0	0	0	0	0	0	0	0	0	0	0	0	0	0.0451467268623025	0	0	0	0	0	0	0	0	0	0	0	0	0	0	0	0	0	0	0	0	0	0
768	ufd1l	0	0	0	0	0	0	0	0	0	0.0492610837438424	0	0	0	0	0	0.10752688172043	0	0	0	0	0	0	0	0	0	0	0	0	0	0	0	0	0	0	0	0	0	0	0	0	0	0	0	0	0	0	0
769	ndrg3b	0	0	0	0	0	0	0	0	0.225563909774436	0	0	0	0	0	0	0	0	0	0	0	0	0	0	0	0	0	0	0	0	0	0	0	0	0	0	0	0	0	0	0	0	0	0	0	0	0	0
770	adam9	0	0	0	0	0	0	0	0	0	0	0	0	0	0	0	0	0	0	0	0	0	0	0	0	0.0451467268623025	0	0	0	0	0	0	0	0	0	0	0	0	0	0	0	0	0	0	0	0	0	0
771	nup133	0	0	0	0	0	0	0	0	0	0	0	0	0	0	0	0.10752688172043	0	0	0	0	0	0	0	0	0	0	0	0	0	0	0	0	0	0	0	0	0	0	0	0	0	0	0	0	0	0	0
772	rbfox3	0	0	0	0	0	0	0	0	0	0	0	0	0	0	0	0	0	0	0	0	0	0	0	0	0	0	0	0	0	0	0	0	0	0	0	0	0	0	0	0	0	0	0	0	0.197044334975369	0	0
773	p4ha2	0	0	0	0	0	0	0	0	0	0	0	0	0	0.0448430493273543	0	0	0	0.909090909090909	0	0	0	0	0	0	0.0451467268623025	0	0	0	0	0	0	0	0	0	0	0	0	0	0	0	0	0	0	0	0	0	0
774	slc1a6	0	0	0	0	0	0	0	0	0	0	0	0	0	0	0	0	0	0	0.158730158730159	0	0	0	0	0	0	0	0	0	0	0	0	0	0	0	0	0	0	0	0	0	0	0	0	0	0	0	0
775	pank1b	0	0	0	0	0	0	0	0	0	0	0	0	0	0.224215246636771	0	0	0	0	0	0	0	0.194174757281553	0	0.29126213592233	0.0225733634311512	0.158102766798419	0	0	0	0	0	0	0	0	0	0	0	0	0	0	0	0	0	0	0	0	0
776	bri3bp	0	0	0	0	0	0	0	0	0.075187969924812	0	0	0	0	0.0448430493273543	0	0	0	0	0	0	0	0	0	0	0	0	0.232558139534884	0	0	0	0	0	0	0	0	0	0	0	0	0	0	0	0	0	0	0	0
777	ndufb8	0	0	0	0	0	0	0	0	0	0	0	0	0	0.0448430493273543	0.0938967136150235	0	0.303030303030303	0	0	0	0.377358490566038	0	0	0	0.135440180586907	0	0	0	0	0	0	0	0	0	0	0	0	0	0	0	0	0	0	0	0	0	0
778	dacha	0	0	0	0	0	0	0	0	0	0	0	0	0	0	0.0938967136150235	0.32258064516129	0	0	0	0	0	0	0	0	0	0	0	0	0	0	0	0	0	0.0884955752212389	0	0	0	0	0	0	0	0	0	0	0	0	0
779	ldb1a	0	0	0	0	0	0	0	0	0	0	0	0	0	0.0896860986547085	0	0	0	0	0.158730158730159	0	0	0	0	0	0	0	0	0	0	0	0	0	0	0	0	0	0	0	0	0	0	0	0	0	0	0	0
780	atp5a1	0	0	0	0.099009900990099	0	0	0	0	0	0	0	0	0	0.582959641255605	0.187793427230047	0.32258064516129	1.21212121212121	0.303030303030303	0	0	0	0.776699029126214	0.634920634920635	0.0970873786407767	0.225733634311512	0.0395256916996047	0	0	0	0	0	0	0	0	0	0	0	0	0	0	0	0	0	0	0	0	0
781	abi1a	0	0	0	0	0	0	0	0	0	0	0	0.087463556851312	0	0.179372197309417	0	0.645161290322581	0	0	0	0.115606936416185	0	0	0	0	0	0	0	0	0	0	0	0	0	0	0	0	0	0	0	0	0	0	0	0	0	0	0
782	rps15a	0	0	0	0.066006600660066	0	0	0	0	0	0	0.28328611898017	0.116618075801749	0	1.25560538116592	0.610328638497653	0.43010752688172	0	0	0	0.115606936416185	0	0.0970873786407767	0	0.485436893203883	0.338600451467269	0.316205533596838	0	0.128755364806867	0.0813008130081301	0	0	0	0	0	0	0	0	0	0	0.0492610837438424	0	0	0	0	0	0	0
783	asap2a	0	0	0	0	0	0	0	0	0	0	0	0	0	0	0	0	0	0.303030303030303	0	0	0	0	0	0	0	0	0	0	0	0	0	0	0	0	0	0	0	0	0	0	0	0	0	0	0	0	0
784	eif4bb	0	0	0	0	0	0	0	0	0	0	0	0	0	0.134529147982063	0	0	0	0	0	0	0	0	0	0	0.112866817155756	0.0395256916996047	0	0	0	0.0858369098712446	0	0	0	0	0	0	0	0	0	0	0	0	0	0	0	0	0
785	rpl22l1	0	0	0	0.264026402640264	0	0	0	0	0	0	0	0.0583090379008746	0	0.62780269058296	0	0.43010752688172	0	0	0	0.115606936416185	0	0.194174757281553	0.317460317460317	0	0.248306997742664	0	0	0	0	0	0	0.0411522633744856	0	0	0	0	0	0	0	0	0	0	0	0	0	0	0
786	prmt1	0	0	0	0.033003300330033	0	0	0	0	0	0	0	0.0291545189504373	0	0.493273542600897	0.234741784037559	0.21505376344086	0	0	0	0.0578034682080925	0	0	0	0.194174757281553	0.0677200902934537	0	0	0	0	0	0	0	0	0	0	0	0	0	0	0	0	0	0	0	0.0492610837438424	0	0
787	wdr54	0	0	0	0	0	0	0	0	0	0	0.056657223796034	0	0	0	0	0	0	0	0	0	0	0	0	0	0.090293453724605	0	0	0	0	0	0	0	0	0	0	0	0	0	0	0	0	0	0	0	0	0	0
788	bin2b	0	0	0	0	0	0	0	0	0	0	0	0	0	0.134529147982063	0	0	0	0	0	0	0	0	0	0	0	0	0	0	0	0	0	0	0	0	0	0	0	0	0	0	0	0	0	0	0	0	0
789	igf2bp3	0	0	0	0.066006600660066	0	0	0	0	0	0	0.028328611898017	0	0	0.179372197309417	0.0938967136150235	0	0	0	1.26984126984127	0	0	0	0	0.0970873786407767	0.112866817155756	0	0	0.0429184549356223	0	0	0	0	0	0	0	0	0	0	0	0	0	0	0	0	0	0	0
790	scamp2	0	0	0	0	0	0	0	0	0	0	0	0	0	0	0	0	0	0	0.317460317460317	0	0	0	0	0	0	0	0	0	0	0	0	0	0	0	0	0	0	0	0	0	0	0	0	0	0	0	0
791	clasp1a	0	0	0	0	0	0	0	0	0	0	0	0.0291545189504373	0	0	0	0	0	0	0	0	0	0	0	0	0	0	0	0	0	0	0	0	0	0	0	0	0	0	0	0	0	0	0	0	0	0	0
792	xpo4	0	0	0	0	0	0	0	0	0	0	0	0	0	0	0	0	0	0.909090909090909	0	0	0	0	0	0	0	0	0	0	0	0	0	0	0	0	0	0	0	0	0	0	0	0	0	0	0	0	0
793	qars	0	0	0	0	0	0	0	0	0	0	0	0	0	0.134529147982063	0	0	0	0	0	0	0	0	0	0	0	0	0	0	0	0	0	0	0	0	0	0	0	0	0	0	0	0	0	0	0	0	0
794	srpx	0	0	0	0	0	0	0	0	0	0	0	0	0	0	0	0.21505376344086	0	0	0	0	0	0	0	0	0	0	0	0	0	0	0	0	0	0	0	0	0	0	0	0	0	0	0	0	0	0	0
795	rnf2	0	0	0	0	0	0	0	0	0	0	0	0.087463556851312	0	0	0.0469483568075117	0	0	0	0	0	0	0	0	0.0970873786407767	0	0.0395256916996047	0	0	0	0	0	0	0	0	0	0	0	0	0	0	0	0	0	0	0	0	0
796	lrrfip2	0	0	0	0	0	0	0	0	0	0	0	0	0	0.0448430493273543	0	0.10752688172043	0	0	0	0	0	0	0	0	0	0	0	0	0	0	0	0	0	0	0	0	0	0	0	0	0	0	0	0	0	0	0
797	epn1	0	0	0	0	0	0	0	0	0	0	0	0	0	0.0896860986547085	0.0469483568075117	0	0	0	0	0.173410404624277	0	0	0	0	0.0225733634311512	0	0	0	0	0	0	0	0	0	0	0	0	0	0	0	0	0	0	0	0	0	0
798	sirt4	0	0	0	0	0	0	0	0	0	0	0	0	0	0	0	0	0	0	0	0	0	0	0	0	0.0225733634311512	0	0	0	0	0	0	0	0	0	0	0	0	0	0	0	0	0	0	0	0	0	0
799	scara5	0	0	0	0	0	0	0	0	0	0	0	0	0	0	0	0	0	0	0	0	0	0	0	0	0.0225733634311512	0	0	0	0	0	0	0	0	0	0	0	0	0	0	0	0	0	0	0	0	0	0
800	eaf2	0	0	0	0.033003300330033	0	0	0	0	0	0	0	0	0	0	0	0	0	0	0	0	0	0	0	0	0.0677200902934537	0	0	0	0	0	0	0	0	0	0	0	0	0	0	0	0	0	0	0	0	0	0
801	fam46c	0	0	0	0	0	0	0	0	0	0	0	0	0	0	0	0.10752688172043	0	0	0	0	0	0	0	0	0	0	0	0	0	0	0	0	0	0	0	0	0	0	0	0	0	0	0	0	0	0	0
802	trabd	0	0	0	0	0	0	0	0	0	0	0	0	0	0.179372197309417	0	0	0	0	0	0	0	0	0	0.0970873786407767	0	0	0	0	0	0	0	0	0	0	0	0	0	0	0	0	0	0	0	0	0	0	0
803	atp1a2a	0	0	0	0	0	0	0	0	0	0	0	0	0	0	0.0938967136150235	0	0	0	0	0	0	0	0	0	0	0	0	0	0	0	0	0	0	0	0	0	0	0	0	0	0	0	0	0	0	0	0
804	hsp90aa1.1	0	0	0	0	0	0	0	0	0	0	0	0	0.0469483568075117	0	0.0938967136150235	0.10752688172043	0	0	0.158730158730159	0.0578034682080925	0	0.29126213592233	0	0	0	0	0	0	0.0813008130081301	0	0	0	0	0	0	0	0	0	0	0	0	0	0	0	0	0	0
805	bzw1a	0	0	0	0.066006600660066	0	0	0	0	0	0	0	0.087463556851312	0.234741784037559	0	0.140845070422535	0.43010752688172	0	0	0	0	0	0	0	0.194174757281553	0.0225733634311512	0.197628458498024	0	0	0	0	0	0.0411522633744856	0	0	0	0	0	0	0	0	0	0	0	0	0	0	0
806	sae1	0	0	0	0	0	0	0	0	0	0	0	0	0	0	0	0	0	0	0	0	0	0	0	0	0.0225733634311512	0	0	0	0	0	0	0	0	0	0	0	0	0	0	0	0	0	0	0	0	0	0
807	rpl21	0	0	0	0.033003300330033	0	0	0	0	0	0	0	0.0583090379008746	0	0.403587443946188	0.375586854460094	0.752688172043011	0	0	0.476190476190476	0.0578034682080925	0.188679245283019	0.485436893203883	0	0.485436893203883	0.316027088036117	0.276679841897233	0.232558139534884	0.171673819742489	0	0.0858369098712446	0	0	0	0	0	0	0	0	0	0	0	0	0	0	0	0	0
808	per3	0	0	0	0	0	0	0	0	0	0	0	0	0	0.0896860986547085	0	0	0	0	0.158730158730159	0	0	0	0	0.194174757281553	0	0.0790513833992095	0	0	0	0	0	0	0	0	0	0	0	0	0	0	0	0	0	0	0	0	0
809	si.ch211.282j22.3	0	0	0	0	0	0	0	0	0	0	0	0.0291545189504373	0.0469483568075117	0.224215246636771	0.187793427230047	0.21505376344086	0	0	0	0	0	0	0	0	0	0.0395256916996047	0	0	0	0	0	0	0	0	0	0	0	0	0	0	0	0	0	0	0	0	0
810	scamp4	0	0	0	0	0	0	0	0	0	0	0	0	0	0	0.0469483568075117	0	0	0	0	0	0	0	0	0	0	0	0	0	0	0	0	0	0	0	0	0	0	0	0	0	0	0	0	0	0	0	0
811	mmgt1	0	0	0	0	0	0	0	0	0	0	0	0	0	0	0.0469483568075117	0	0	0	0	0	0	0	0	0	0	0	0	0	0	0	0	0	0	0	0	0	0	0	0	0	0	0	0	0	0	0	0
812	spopla	0	0	0	0	0	0	0	0	0	0	0	0	0	0	0	0	0	0	0	0	0	0	0	0	0.0225733634311512	0	0	0	0	0	0	0	0	0	0	0	0	0	0	0	0	0	0	0	0	0	0
813	slc7a6os	0	0	0	0.066006600660066	0	0	0	0	0	0	0	0	0	0.0448430493273543	0	0	0	0	0	0	0	0	0	0	0.0225733634311512	0	0	0	0	0	0	0	0	0	0	0	0	0	0	0	0	0	0	0	0	0	0
814	mtmr10	0	0	0	0	0	0	0	0	0	0	0	0	0	0	0	0.21505376344086	0	0	0	0	0	0	0	0	0	0	0	0	0	0	0	0	0	0	0	0	0	0	0	0	0	0	0	0	0	0	0
815	kctd9b	0	0	0	0	0	0	0	0	0	0	0	0	0	0.0896860986547085	0	0	0	0	0	0	0	0	0	0	0	0	0	0	0	0	0	0	0	0	0	0	0	0	0	0	0	0	0	0	0	0	0
816	clic2	0	0	0	0	0	0	0	0	0	0	0	0	0	0.134529147982063	0.234741784037559	0.21505376344086	0	0	0.158730158730159	0	0	0	0	0	0	0	0	0	0	0	0	0	0	0	0	0	0	0	0	0	0	0	0	0	0	0	0
817	slc20a1b	0	0	0	0	0	0	0	0	0	0	0	0	0	0	0	0	0	0	0	0	0	0	0	0	0.0225733634311512	0.0790513833992095	0	0	0	0	0	0	0	0	0	0	0	0	0	0	0	0	0	0	0	0	0
818	ppm1k	0	0	0	0	0	0	0	0.0546448087431694	0	0	0	0	0	0	0.0938967136150235	0	0	0	0	0	0	0	0	0	0.112866817155756	0	0	0	0	0	0	0	0	0.176991150442478	0	0	0	0	0	0	0	0	0	0	0	0	0
819	il17d	0	0	0	0	0	0	0	0	0	0	0	0	0	0	0	0	0	0	0	0	0	0	0	0	0	0	0	0	0	0.0429184549356223	0	0	0	0	0	0	0	0	0	0	0	0	0	0	0	0	0
820	msi1	0	0	0	0	0	0	0	0	0	0	0	0	0	0	0	0.10752688172043	0	0	0	0	0	0	0	0	0	0	0	0	0	0	0	0	0	0	0	0	0	0	0	0	0	0	0	0	0	0	0
821	chchd10	0	0	0	0	0	0	0	0	0	0	0	0	0	0	0	0.21505376344086	0	0	0	0.115606936416185	0	0	0	0	0	0	0	0	0	0	0	0	0	0	0	0	0	0	0	0	0	0	0	0	0	0	0
822	sept6	0	0	0	0	0	0	0	0	0	0	0	0.0583090379008746	0	0	0.234741784037559	0.10752688172043	0	0	0.158730158730159	0	0.377358490566038	0	0	0	0.090293453724605	0	0	0	0	0	0	0	0	0	0	0	0	0	0	0	0	0	0	0	0	0	0
823	xrcc4	0	0	0	0	0	0	0	0	0	0	0	0	0	0	0	0	0	0	0	0	0	0	0	0	0.0451467268623025	0	0	0	0	0	0	0	0	0	0	0	0	0	0	0	0	0	0	0	0	0	0
824	C16H8orf76	0	0	0	0	0	0	0	0	0	0	0	0	0	0	0	0	0	0	0	0	0	0	0	0	0	0.0395256916996047	0	0	0	0	0	0	0	0	0	0	0	0	0	0	0	0	0	0	0	0	0
825	epha4l	0	0	0	0	0	0	0	0	0	0	0	0	0	0	0	0	0	0	0	0	0.188679245283019	0	0	0	0.0225733634311512	0.118577075098814	0	0	0.16260162601626	0	0	0	0	0	0	0	0	0	0	0	0	0	0	0	0	0	0
826	pnpla6	0	0	0	0	0	0	0	0	0	0	0	0	0	0	0	0	0	0	0	0	0	0	0	0	0.0677200902934537	0	0	0	0	0	0	0	0	0	0	0	0	0	0	0	0	0	0	0	0	0	0
827	tlk2	0	0	0	0.066006600660066	0	0	0	0	0	0	0	0	0	0	0	0	0	0	0	0	0	0	0	0	0	0	0	0	0	0	0	0	0	0	0	0	0	0	0	0	0	0	0	0	0	0	0
828	ppp1r12a	0	0	0	0	0	0	0	0	0	0	0	0	0	0.0448430493273543	0	0.752688172043011	0	0	0	0	0	0	0	0	0.0225733634311512	0	0	0	0	0	0	0	0	0	0	0	0	0	0	0	0	0	0	0	0	0	0
829	thbs1b	0	0	0	0	0	0	0	0	0	0	0	0.0583090379008746	0	0	0.0469483568075117	0	0	0	0	0	0	0	0	0	0.112866817155756	0	0	0	0	0	0	0	0	0	0	0	0	0	0	0	0	0	0	0	0	0	0
830	homer3	0	0	0	0.066006600660066	0	0	0	0	0	0	0	0	0	0.0448430493273543	0	0.21505376344086	0.303030303030303	0	0	0	0	0	0	0	0.090293453724605	0	0	0.0429184549356223	0	0	0	0	0	0	0	0	0	0	0	0	0	0	0	0	0	0	0
831	dla	0	0	0	0.066006600660066	0	0	0	0	0	0	0	0	0	0.0448430493273543	0	0.21505376344086	0	0	0	0	0	0	0	0	0.090293453724605	0	0	0	0	0	0	0	0	0	0	0	0.173410404624277	0	0	0	0	0	0	0	0	0	0
832	cdc25b	0	0	0	0	0	0	0	0	0	0	0	0	0	0	0.0938967136150235	0	0	0	0	0	0	0	0	0	0	0	0	0	0	0	0	0	0	0	0	0	0	0	0	0	0	0	0	0	0	0	0
833	memo1	0	0	0	0	0	0	0	0	0	0	0	0	0	0	0	0	0	0	0	0	0	0	0	0	0	0	0	0	0	0	0	0	0	0	0	0	0	0	0.0970873786407767	0	0	0	0	0	0	0	0
834	kras	0	0	0	0.033003300330033	0	0	0	0	0	0	0	0.0291545189504373	0	0.403587443946188	0.0469483568075117	0	0	0.909090909090909	0.634920634920635	0.115606936416185	0	0	0	0	0	0	0	0	0	0	0	0	0	0	0	0	0	0	0	0	0	0	0	0	0	0	0
835	cdkn1ca	0	0	0	0	0	0	0	0	0	0	0	0.0291545189504373	0	0.0448430493273543	0	0.10752688172043	0	0	0	0	0.188679245283019	0	0	0.194174757281553	0	0.118577075098814	0	0	0	0	0	0.123456790123457	0	0	0	0	0	0	0	0	0	0	0	0	0	0	0
836	cbsb	0	0	0	0	0	0	0	0	0	0	0	0	0	0	0	0	0	0	0	0	0	0	0	0	0	0	0	0	0	0.0858369098712446	0	0	0	0	0	0	0	0	0	0	0	0	0	0	0	0	0
837	kif11	0	0	0	0	0	0	0	0	0	0	0	0	0	0	0.140845070422535	0	0	0	0	0	0	0	0	0	0.090293453724605	0	0	0	0	0	0	0	0	0	0	0	0	0	0	0	0	0	0	0	0	0	0
838	ndel1a	0	0	0	0	0	0	0	0	0	0	0	0	0	0	0	0	0	0	0.476190476190476	0	0	0	0	0.0970873786407767	0	0	0	0	0	0	0	0	0	0	0	0	0	0	0	0	0	0	0	0	0	0	0
839	sh3glb1b	0	0	0	0	0	0	0	0	0	0	0	0	0	0	0	0	0	0	0	0	0	0	0	0	0.090293453724605	0.118577075098814	0	0.0429184549356223	0.24390243902439	0	0	0	0	0	0	0	0	0	0	0	0	0	0	0	0	0	0
840	fkbp7	0	0	0	0	0	0	0	0	0	0	0	0	0	0.0896860986547085	0	0	0	0	0	0	0	0	0	0	0	0	0	0	0	0	0	0	0	0	0	0	0	0	0	0	0	0	0	0	0	0	0
841	psma8	0	0	0	0	0	0	0	0	0	0	0.028328611898017	0.087463556851312	0	0.134529147982063	0	0.21505376344086	0	0	0	0	0	0	0	0.0970873786407767	0	0	0	0	0	0	0	0	0	0	0	0	0	0	0	0	0	0	0	0	0	0	0
842	gtf2a1	0	0	0	0	0	0	0	0	0	0	0	0	0	0.224215246636771	0.0469483568075117	0	0	0	0	0.0578034682080925	0	0	0	0	0	0	0	0	0	0	0	0	0	0	0	0	0	0	0	0	0	0	0	0	0	0	0
843	hnrnpa1a	0	0	0	0.198019801980198	0	0	0	0	0	0	0	0.0291545189504373	0	0.582959641255605	0.328638497652582	2.1505376344086	0.303030303030303	0	0.952380952380952	0.115606936416185	0	0.194174757281553	0	1.2621359223301	0.338600451467269	0.0395256916996047	0.697674418604651	0.343347639484979	0.0813008130081301	0.0429184549356223	0	0.0411522633744856	0	0	0	0	0	0	0	0	0	0	0	0	0	0	0
844	zgc.92907	0	0	0	0	0	0	0	0	0	0	0	0	0	0.0896860986547085	0	0	0	0	0	0	0	0	0	0	0	0.0395256916996047	0	0	0	0	0	0	0	0	0	0	0	0	0	0	0	0	0	0	0	0	0
845	fgfr1a	0	0	0	0	0	0	0	0	0	0	0.056657223796034	0	0	0	0	0	0	0	0	0	0	0	0	0	0.0677200902934537	0	0	0	0	0	0	0	0	0	0	0	0	0	0	0	0	0	0	0	0	0	0
846	fbxo9	0	0	0	0	0	0	0	0	0	0	0	0.0291545189504373	0	0	0	0	0	0	0	0	0	0	0	0	0	0	0	0	0	0	0	0	0	0	0	0	0	0	0	0	0	0	0	0	0	0	0
847	MREG	0	0	0	0.033003300330033	0	0	0	0	0	0	0	0	0	0	0	0	0	0	0	0	0	0	0	0	0	0	0	0	0	0	0	0	0	0	0	0	0	0	0	0	0	0	0	0	0	0	0
848	wdr3	0	0	0	0	0	0	0	0	0	0	0	0	0	0.0896860986547085	0	0	0	0	0	0	0	0	0	0	0	0	0	0	0	0	0	0	0	0	0	0	0	0	0	0	0	0	0	0	0	0	0
849	si.ch211.288d18.1	0	0	0	0.033003300330033	0	0	0	0	0	0	0	0	0	0	0	0	0	0	0	0	0	0	0	0	0	0	0	0	0	0	0	0	0	0	0	0	0	0	0	0	0	0	0	0	0	0	0
850	snrpb	0	0	0	0.033003300330033	0	0	0	0	0	0	0	0.0291545189504373	0	0.134529147982063	0.0938967136150235	0.10752688172043	0	0	0	0	0	0	0	0.29126213592233	0.316027088036117	0.158102766798419	0.232558139534884	0	0	0.128755364806867	0	0	0	0	0	0	0	0	0	0	0	0	0	0	0	0	0
851	rpp14	0	0	0	0	0	0	0	0	0	0	0	0	0	0	0	0	0	0	0	0	0	0.388349514563107	0	0	0	0	0	0	0	0	0	0	0	0	0	0	0	0	0	0	0	0	0	0	0	0	0
852	arhgef18a	0	0	0	0	0	0	0	0	0	0	0	0.0291545189504373	0	0	0.0938967136150235	0	0	0	0	0	0	0	0	0	0	0	0	0	0	0	0	0	0	0	0	0	0	0	0	0	0	0	0	0	0	0	0
853	sema3fa	0	0	0	0	0	0	0	0	0	0	0	0	0	0	0	0	0	0	0	0	0	0	0	0	0	0	0.465116279069767	0	0	0	0	0	0	0	0	0	0	0	0	0	0	0	0	0	0	0	0
854	cahz	0	0	0	0	0	0	0	0	0	0	0	0	0	0.269058295964126	0.0469483568075117	0	0	0	0	0	0	0	0	0	0	0	0	0	0	0	0	0	0	0	0	0	0	0	0	0	0	0	0	0	0	0	0
855	ndrg2	0	0	0	0.099009900990099	0	0	0	0	0	0	0	0.116618075801749	0	0.179372197309417	0.0469483568075117	0	0	0.606060606060606	0	0.0578034682080925	0	0	0	0.0970873786407767	0	0	0	0	0	0.0429184549356223	0	0	0	0	0	0	0	0	0	0	0	0	0	0	0.0492610837438424	0	0.0268096514745308
856	atp6v1d	0	0	0	0	0	0	0	0	0	0	0	0	0	0.134529147982063	0.0469483568075117	0	0	0	0	0	0	0	0	0	0.0225733634311512	0	0	0	0	0	0	0	0	0	0	0	0	0	0	0	0	0	0	0	0	0	0
857	acvr2aa	0	0	0	0	0	0	0	0	0	0	0	0	0	0	0.0938967136150235	0	0	0	0	0	0	0	0	0	0.0225733634311512	0	0	0	0	0	0	0	0	0	0	0	0	0	0	0	0	0	0	0	0	0	0
858	dnajc11	0	0	0	0	0	0	0	0	0	0	0	0	0	0	0	0	0	0	0	0	0	0.194174757281553	0	0	0	0	0	0	0	0	0	0	0	0	0	0	0	0	0	0	0	0	0	0	0	0	0
859	rplp2l	0	0.0813008130081301	0	0.099009900990099	0	0	0	0	0	0	0.169971671388102	0.145772594752187	0	1.70403587443946	0.938967136150235	1.18279569892473	0	0.303030303030303	0.317460317460317	0.520231213872832	0	0.0970873786407767	0.158730158730159	0.679611650485437	0.451467268623025	0.395256916996047	0.465116279069767	0	0.32520325203252	0.128755364806867	0	0	0	0	0.115606936416185	0	0	0	0	0	0	0	0	0.0578034682080925	0	0	0
860	akt2	0	0	0	0	0	0	0	0	0	0	0	0	0	0.0448430493273543	0	0	0	0	0	0.404624277456647	0	0	0	0.0970873786407767	0.0677200902934537	0	0	0	0	0	0	0	0	0	0	0	0	0	0	0	0	0	0	0	0	0	0
861	pcyt1aa	0	0	0	0	0	0	0	0	0	0	0	0	0	0	0	0.43010752688172	0	0	0	0	0.188679245283019	0.58252427184466	0	0.29126213592233	0	0	0	0	0	0	0	0	0	0	0	0	0	0	0	0	0	0	0	0	0	0	0
862	ppp1r14aa	0	0	0	0	0	0	0	0	0	0	0	0	0	0	0	0	0	0	0	0	0	0	0	0	0.0451467268623025	0.0395256916996047	0.465116279069767	0	0	0	0	0.0411522633744856	0	0	0	0	0	0	0	0	0	0	0	0	0	0	0
863	esrp1	0	0	0	0	0	0	0	0	0	0	0	0.0583090379008746	0	0	0	0	0	0	0	0	0	0	0	0	0	0	0	0	0	0	0	0	0	0	0	0	0	0	0	0	0	0	0	0	0	0	0
864	rnpc3	0	0	0	0	0	0	0	0	0	0	0	0	0	0	0	0	0	0	0	0	0	0	0	0	0	0	0	0	0	0	0	0	0	0	0	0	0	0	0.0970873786407767	0	0	0	0	0	0	0	0
865	uqcc2	0	0	0	0	0	0	0	0	0	0	0	0	0	0.0896860986547085	0	0.10752688172043	0	0	0	0	0	0	0	0	0	0	0	0	0	0	0	0	0	0	0	0	0	0	0	0	0	0	0	0	0	0	0
866	atf7a	0	0	0	0	0	0	0	0	0	0	0	0	0	0	0	0.21505376344086	0	0	0	0	0	0	0	0	0	0	0	0	0	0	0	0	0	0	0	0	0	0	0	0	0	0	0	0	0	0	0
867	blzf1	0	0	0	0	0	0	0	0	0	0	0	0	0	0	0	0	0	0	0	0	0	0	0	0	0.0225733634311512	0.0395256916996047	0	0	0	0	0	0	0	0	0	0	0	0	0	0	0	0	0	0	0	0	0
868	nae1	0	0	0	0	0	0	0	0	0	0	0	0	0	0	0	0	0	0	0	0	0	0	0	0	0.090293453724605	0	0	0	0	0	0	0	0	0	0	0	0	0	0	0	0	0	0	0	0	0	0
869	nfatc2ip	0	0	0	0	0	0	0	0	0	0	0	0	0	0	0	0	0	0.303030303030303	0	0	0	0	0	0	0	0	0	0	0	0	0	0	0	0	0	0	0	0	0	0	0	0	0	0	0	0	0
870	zgc.64106	0	0	0	0	0	0	0	0	0	0	0	0	0	0	0	0	0	0	0	0	0	0	0	0	0	0	0	0	0	0	0	0	0	0	0	0	0	0	0	0.0492610837438424	0	0	0	0	0	0	0
871	tnnc1a	0	0	0	0	0	0	0	0	0	0	0	0.379008746355685	0.0469483568075117	1.65919282511211	0.845070422535211	4.83870967741935	0	2.12121212121212	0.952380952380952	0.520231213872832	0.754716981132075	0.485436893203883	0.158730158730159	2.52427184466019	0.654627539503386	0.237154150197628	0.465116279069767	0.214592274678112	0	0.0858369098712446	0	0.0411522633744856	0	0.530973451327434	0	0	0	0	0	0	0	0	0	0	0	0	0
872	fen1	0	0	0	0	0	0	0	0	0	0	0	0	0	0.0448430493273543	0	0	0	0	0	0	0	0	0	0	0	0	0	0	0	0	0	0	0	0	0	0	0	0	0	0	0	0	0	0	0	0	0
873	rps9	0	0.0813008130081301	0	0.231023102310231	0	0	0	0	0	0	0.226628895184136	0.349854227405248	0	3.58744394618834	1.50234741784038	6.55913978494624	0	1.51515151515152	0.952380952380952	0.867052023121387	1.69811320754717	1.06796116504854	0.952380952380952	1.84466019417476	1.53498871331828	0.474308300395257	0.930232558139535	0.0429184549356223	0.24390243902439	0.0858369098712446	0	0.0411522633744856	1.21212121212121	0.353982300884956	0	0	0	0	0	0	0	0	0	0	0	0	0.0804289544235925
874	col2a1b	0	0	0	0	0	0	0	0	0	0	0	0	0	0	0	0	0	0	0	0	0	0.0970873786407767	0	0	0	0	0	0	0	0	0	0	0	0	0	0	0.115606936416185	0	0	0	0	0	0	0	0	0	0
875	sigmar1	0	0	0	0	0	0	0	0	0	0	0	0	0	0	0	0	0	0	0	0	0	0	0	0	0	0	0	0.0429184549356223	0	0	0	0	0	0	0	0	0	0	0	0	0	0	0	0	0	0	0
876	gsna	0	0	0	0	0	0	0	0	0	0	0	0.0583090379008746	0	0.179372197309417	0.0938967136150235	0.752688172043011	0	0	0.158730158730159	0	0	0	0	0	0	0	0	0	0	0	0	0	0	0	0	0	0	0	0	0	0	0	0	0	0	0	0
877	otub1b	0	0	0	0	0	0	0	0	0	0	0	0	0	0	0.234741784037559	0	0	0	0	0	0	0	0	0	0	0	0	0	0	0	0	0	0	0	0	0	0	0	0	0	0	0	0	0	0	0	0
878	calcrla	0	0.0813008130081301	0	0	0	0	0	0	0	0	0.028328611898017	0.0291545189504373	0	0.448430493273543	0.140845070422535	0.43010752688172	0	0	0	0.115606936416185	0	0	0	0	0.316027088036117	0	0	0	0	0	0	0	0	0	0	0	0	0	0	0.0492610837438424	0	0	0	0	0	0	0
879	sirt2	0	0	0	0	0	0	0	0	0	0	0	0	0	0.0896860986547085	0.0469483568075117	0	0	0	0	0	0	0	0	0	0	0	0	0	0	0	0	0	0	0	0	0	0	0	0	0	0	0	0	0	0	0	0
880	ppm1bb	0	0	0	0	0	0	0	0	0	0	0	0	0	0	0	0	0	0	0.158730158730159	0	0.188679245283019	0	0	0	0.0225733634311512	0	0	0.0858369098712446	0	0	0	0	0	0	0	0	0	0	0	0	0	0	0	0	0	0	0
881	lpcat1	0	0	0	0	0	0	0	0	0	0	0	0	0	0	0	0	0	0	0	0	0	0	0	0	0.0677200902934537	0	0	0	0	0	0	0	0	0	0	0	0	0	0	0	0	0	0	0	0	0	0
882	rcc2	0	0	0	0	0	0	0	0	0	0	0	0.0291545189504373	0	0.0448430493273543	0	0.32258064516129	0	0	0	0.115606936416185	0	0	0	0	0	0.237154150197628	0	0	0	0	0	0	0	0	0	0	0	0	0	0	0	0	0	0	0	0	0
883	orai1a	0	0	0	0	0	0	0	0	0	0	0	0.145772594752187	0	0.0896860986547085	0	0	0	0	0	0	0	0	0	0	0.0225733634311512	0	0	0	0	0	0	0	0	0	0	0	0	0	0	0	0	0	0	0	0	0	0
884	ugt2a5	0	0	0	0	0	0	0	0	0	0	0	0	0	0	0	0	0	0	0	0	0	0	0	0	0.0451467268623025	0	0	0	0	0	0	0	0	0	0	0	0	0	0	0	0	0	0	0	0	0	0
885	arrb2b	0	0	0	0	0	0	0	0	0	0	0	0	0	0.0896860986547085	0	0.10752688172043	0	0	0	0	0	0	0	0	0	0	0	0	0	0	0	0	0	0	0	0	0	0	0	0	0	0	0	0	0	0	0
886	atp5f1	0	0	0	0.066006600660066	0	0	0	0	0	0	0	0	0	0.31390134529148	0.140845070422535	0.860215053763441	0	0.606060606060606	0.634920634920635	0.115606936416185	1.13207547169811	0.388349514563107	0.634920634920635	0.87378640776699	0.158013544018059	0.276679841897233	0	0	0	0	0	0	0	0	0	0	0.0578034682080925	0	0	0	0	0	0	0	0	0	0
887	spag7	0	0	0	0	0	0	0	0	0	0	0	0	0	0	0	0	0	0	0	0	0	0	0	0	0.0451467268623025	0	0	0	0	0	0	0	0	0	0	0	0	0	0	0	0	0	0	0	0	0	0
888	sfpq	0	0	0	0.066006600660066	0	0	0	0	0	0	0	0	0	0.0448430493273543	0.0469483568075117	0.10752688172043	0	2.72727272727273	0	0	0	0	0	0.194174757281553	0.0451467268623025	0	0	0	0.16260162601626	0	0	0	0	0	0	0	0	0	0	0	0	0	0	0	0	0	0
889	pou6f1	0	0	0	0	0	0	0	0	0	0	0	0	0	0	0	0.10752688172043	0	0	0	0	0	0	0	0	0	0	0.232558139534884	0	0	0	0	0	0	0	0	0	0	0	0	0	0	0	0	0	0	0	0
890	calcrlb	0	0	0	0	0	0	0	0	0	0	0	0.145772594752187	0	0.224215246636771	0.140845070422535	0	0	0	0	0	0	0	0	0	0	0.0790513833992095	0	0	0	0	0	0	0	0	0	0	0	0	0	0	0	0	0	0	0	0	0
891	sox5	0	0	0	0	0	0	0	0	0	0	0	0	0	0	0	0	0	0	0	0	0	0	0	0.0970873786407767	0.0451467268623025	0	0	0	0	0	0	0	0	0	0	0	0	0	0	0	0	0	0	0	0	0	0
892	smarcb1b	0	0	0	0.033003300330033	0	0	0	0	0	0	0	0	0	0.0448430493273543	0	0.10752688172043	0	0	0	0	0	0	0	0	0.112866817155756	0	0	0.0429184549356223	0	0.0858369098712446	0	0	0	0	0	0	0	0	0	0	0	0	0	0	0	0	0
893	atxn2l	0	0	0	0	0	0	0	0	0	0	0	0	0	0	0	0.10752688172043	0	0	0	0	0	0	0	0	0	0	0	0	0	0	0	0	0	0	0	0	0	0	0	0	0	0	0	0	0	0	0
894	FOXK2..1.of.2.	0	0	0	0.033003300330033	0	0	0	0	0	0	0	0	0	0.0448430493273543	0	0	0	0	0	0	0	0	0	0	0	0	0	0	0	0	0	0	0	0	0	0	0	0	0.388349514563107	0	0	0	0	0	0	0	0
895	actr1	0	0	0	0.132013201320132	0	0	0	0	0	0	0	0	0	0.448430493273543	0	0.10752688172043	0	0	0.158730158730159	0.115606936416185	0	0	0	0	0.0451467268623025	0.0395256916996047	0	0	0	0	0	0	0	0	0	0	0	0	0	0	0	0	0	0	0	0	0
896	rbm39a	0	0	0	0	0	0	0	0	0	0	0	0.0291545189504373	0	0.134529147982063	0.0469483568075117	0	0	0	0	0	0	0	0	0	0.0225733634311512	0	0	0	0	0	0	0	0	0	0	0	0	0	0	0	0	0	0	0	0	0	0
897	mybpc3	0	0	0	0	0	0	0	0	0	0	0	0	0	0.358744394618834	0.0938967136150235	1.29032258064516	0.606060606060606	1.21212121212121	0.952380952380952	0.173410404624277	1.88679245283019	0.29126213592233	0.158730158730159	0.58252427184466	0.0451467268623025	0	0	0	0	0	0	0	0	0	0	0	0	0	0	0	0	0	0	0	0	0	0
898	snrpd1	0	0	0	0	0	0	0	0	0	0	0	0	0	0	0	0.43010752688172	0	0	0	0	0	0	0	0	0.0225733634311512	0	0	0	0	0	0	0	0	0	0	0	0	0	0	0	0	0	0	0	0	0	0
899	twf1b	0	0	0	0	0	0	0	0	0	0	0	0	0	0	0	0	0	0	0	0.0578034682080925	0	0	0	0	0	0	0	0	0	0	0	0	0	0	0	0	0	0	0	0	0	0	0	0	0	0	0
900	chuk	0	0	0	0	0	0	0	0	0	0	0	0	0	0.0896860986547085	0	0	0	0	0	0	0	0	0	0	0.0225733634311512	0	0	0	0	0	0	0	0	0	0	0	0	0	0	0	0	0	0	0	0	0	0
901	aldoaa	0	0	0	0	0	0	0	0	0	0	0	0.0583090379008746	0	0.0896860986547085	0.187793427230047	0.21505376344086	0	0	0.158730158730159	0	0	0.29126213592233	0	0.0970873786407767	0.135440180586907	0	0	0	0.16260162601626	0	0	0	0	0	0	0	0	0	0	0	0	0	0	0	0	0	0
902	si.ch211.246m6.5	0	0	0	0	0	0	0	0	0	0	0	0	0	0.0448430493273543	0	0.21505376344086	0	0	0	0	0	0	0	0	0	0	0	0	0	0	0	0	0	0	0	0	0	0	0	0	0	0	0	0	0	0	0
903	prtfdc1	0	0	0	0	0	0	0	0	0	0	0	0	0	0	0	0.10752688172043	0	0	0	0	0	0	0	0	0	0	0	0	0	0	0	0	0	0	0	0	0	0	0	0	0	0	0	0	0	0	0
904	esrrgb	0	0	0	0	0	0	0	0	0	0	0	0	0	0	0	0	0	0	0	0	0	0	0	0	0	0	0	0	0	0	0	0	0	0	0	0	0	0	0.0970873786407767	0	0	0	0	0	0	0	0
905	clocka	0	0	0	0	0	0	0	0	0	0	0	0	0	0	0	0.10752688172043	0	0	0	0	0	0	0	0	0	0	0	0	0	0	0	0	0	0	0	0	0	0	0	0	0	0	0	0	0	0	0
906	b9d1	0	0	0	0	0	0	0	0	0	0	0	0	0	0	0	0	0	0	0	0	0	0	0	0	0	0	0	0	0.24390243902439	0	0	0	0	0	0	0	0	0	0	0	0	0	0	0	0	0	0
907	u2af2b	0	0	0	0	0	0	0	0	0	0	0.141643059490085	0	0	0.0448430493273543	0	0.537634408602151	0	0	0.158730158730159	0	0.754716981132075	0.0970873786407767	0.476190476190476	0	0.36117381489842	0	0	0	0	0	0	0	0	0	0	0	0	0	0	0	0	0	0	0	0	0	0
908	pigo	0	0	0	0	0	0	0	0	0	0	0	0	0	0	0	0	0	0	0	0	0	0	0	0	0.0225733634311512	0	0	0	0	0	0	0	0	0	0	0	0	0	0	0	0	0	0	0	0	0	0
909	asun	0	0	0	0	0	0	0	0	0	0	0	0.0291545189504373	0	0	0	0	0	0	0	0	0	0	0	0	0	0	0	0	0	0.0858369098712446	0	0	0	0	0	0	0	0	0	0	0	0	0	0	0	0	0
910	dhrs12	0	0	0	0	0	0	0	0	0	0	0	0	0	0.0448430493273543	0.0469483568075117	0	0	0	0	0	0	0	0	0	0	0	0	0	0	0	0	0	0	0	0	0	0	0	0	0	0	0	0	0	0	0	0
911	cttn	0	0	0	0	0	0	0	0	0	0	0	0.0291545189504373	0	0	0	0	0	0	0	0	0	0	0	0	0	0	0	0	0	0	0	0	0	0	0	0	0	0	0	0	0	0	0	0	0	0	0
912	stag2a	0	0	0	0	0	0	0	0	0	0	0	0	0	0	0.28169014084507	0.10752688172043	0	0	0	0	0	0	0	0	0.0677200902934537	0	0	0	0	0	0	0	0	0	0	0	0	0	0	0	0	0	0	0	0	0	0
913	mical1	0	0	0	0	0	0	0	0	0	0	0	0.0583090379008746	0	0	0	0	0	0	0	0	0	0	0	0	0	0	0	0	0	0	0	0	0	0	0	0	0	0	0	0	0	0	0	0	0	0	0
914	pcnx	0	0	0	0.066006600660066	0	0	0	0	0	0	0	0	0	0	0	0	0	0	0	0	0	0	0	0	0	0	0	0	0	0	0	0	0	0	0	0	0	0	0	0	0	0	0	0	0	0	0
915	pbxip1b	0	0	0	0	0	0	0	0	0	0	0	0	0	0.0448430493273543	0	0	0	0	0.317460317460317	0	0	0	0	0.0970873786407767	0	0	0	0	0	0	0	0	0	0	0	0	0	0	0	0	0	0	0	0	0	0	0
916	C13H9orf72	0	0	0	0	0	0	0	0	0	0	0	0	0	0	0	0.10752688172043	0	0	0.158730158730159	0	0.188679245283019	0	0	0	0	0	0	0	0	0	0	0	0	0	0	0	0	0	0	0	0	0	0	0	0	0	0
917	atp5l	0	0	0	0.066006600660066	0	0	0	0	0	0	0	0.0583090379008746	0	0.224215246636771	0.0938967136150235	0.752688172043011	0	0	0.317460317460317	0	0	0	0.317460317460317	0	0	0.0395256916996047	0	0	0	0	0	0	0	0	0	0	0	0	0	0	0	0	0	0.0578034682080925	0	0	0
918	chn2	0	0	0	0	0	0	0	0	0	0	0.141643059490085	0	0	0	0	0	0	0	0	0	0	0	0	0	0.0451467268623025	0	0	0	0	0	0	0	0	0	0	0	0	0	0	0	0	0	0	0	0	0	0
919	ptk7a	0	0	0	0	0	0	0	0	0	0	0	0	0	0.0448430493273543	0	0	0	0	0	0	0	0	0	0	0	0	0	0	0	0	0	0	0	0	0	0	0	0	0	0	0	0	0	0	0	0	0
920	ednraa	0	0	0	0	0	0	0	0	0	0	0	0.0291545189504373	0	0.358744394618834	0.187793427230047	0.537634408602151	0	0	0	0	0.377358490566038	0.29126213592233	0	0	0.0225733634311512	0	0	0.0429184549356223	0	0	0	0	0	0	0	0	0	0	0	0	0	0	0	0	0	0	0
921	mrpl19	0	0	0	0	0	0	0	0	0	0	0.028328611898017	0	0	0	0	0	0	0	0	0	0	0	0	0	0	0	0	0	0	0	0	0	0	0	0	0	0	0	0	0	0	0	0	0	0	0	0
922	TSG101..1.of.3.	0	0	0	0	0	0	0	0	0	0	0	0	0	0.0448430493273543	0	0	0	0	0	0	0	0	0	0	0	0	0	0	0	0	0	0	0	0	0	0	0	0	0	0	0	0	0	0	0	0	0
923	txnl1	0	0	0	0	0	0	0	0	0	0	0	0	0	0	0	0	0	0	0	0	0	0	0	0.194174757281553	0	0	0	0	0	0	0	0	0	0	0	0	0	0	0	0	0	0	0	0	0	0	0
924	spns1	0	0	0	0	0	0	0	0	0	0	0	0	0	0	0	0.10752688172043	0	0	0	0	0	0	0	0	0	0	0	0	0	0	0	0	0	0	0	0	0	0	0	0	0	0	0	0	0	0	0
925	prkcbp1l	0	0	0	0	0	0	0	0	0	0	0	0	0	0	0.0469483568075117	0.21505376344086	0	0	0	0	0	0.0970873786407767	0	0	0	0	0	0	0.0813008130081301	0	0	0	0	0	0	0	0	0	0	0	0	0	0	0	0	0	0
926	gyg1a	0	0	0	0	0	0	0	0	0	0	0	0	0	0	0.0469483568075117	0	0	0	0	0	0	0	0	0	0	0	0	0	0	0	0	0	0	0	0	0	0	0	0	0	0	0	0	0	0	0	0
927	bmpr2a	0	0	0	0	0	0	0	0	0	0	0	0	0	0	0	0	0	0	0.158730158730159	0	0	0	0	0	0.0225733634311512	0	0	0.0429184549356223	0	0	0	0	0	0	0	0	0	0	0	0	0	0	0	0	0	0	0
928	insra	0	0	0	0	0	0	0	0	0	0	0	0.0583090379008746	0	0.224215246636771	0	0	0	0	0.158730158730159	0.23121387283237	0	0	0	0	0.0225733634311512	0	0	0	0	0	0	0	0	0	0	0	0	0	0	0	0	0	0	0	0	0	0
929	ctnnbl1	0	0	0	0	0	0	0	0	0	0	0	0	0	0	0	0	0	0	0	0	0	0	0	0	0.0451467268623025	0	0	0	0	0	0	0	0	0	0	0	0	0	0	0	0	0	0	0	0	0	0
930	hpgd	0	0	0	0.033003300330033	0	0	0	0	0	0	0	0	0	0	0	0	0	0	0	0	0	0	0	0	0	0	0	0	0	0	0	0	0	0	0	0	0	0	0	0	0	0	0	0	0	0	0
931	kdsr	0	0	0	0	0	0	0	0	0	0	0	0	0	0	0.0469483568075117	0	0	0	0	0	0	0	0	0.0970873786407767	0.0451467268623025	0	0	0	0	0	0	0	0	0	0	0	0	0	0	0	0	0	0	0	0	0	0
932	rnf19a	0	0	0	0	0	0	0	0	0	0	0	0.0291545189504373	0	0	0	0	0	0	0	0	0.188679245283019	0	0	0	0	0	0	0	0	0	0	0	0	0	0	0	0	0	0	0	0	0	0	0	0	0	0
933	thbs3b	0	0	0	0	0	0	0	0	0	0	0	0.0583090379008746	0	0.179372197309417	0	0.860215053763441	0	0.303030303030303	0.634920634920635	0.23121387283237	0.943396226415094	0	0.158730158730159	0	0.112866817155756	0	0	0	0	0	0	0	0	0	0	0	0	0	0	0	0	0	0.0319488817891374	0	0	0	0
934	dcn	0	0	0	0.099009900990099	0	0	0	0	0	0	0	0	0	0.0896860986547085	0.422535211267606	0	0	0	0	0	0	0	0	0	0.0225733634311512	0	0	0	0	0	0	0	0	0	0	0	0	0	0	0	0	0	0	0	0	0	0
935	kif15	0	0	0	0	0	0	0	0	0	0	0	0.0291545189504373	0	0	0	0.10752688172043	0	0	0	0	0	0	0	0.0970873786407767	0	0	0.465116279069767	0	0	0	0	0	0	0	0	0	0	0	0	0	0	0	0	0	0	0	0
936	apoa1a	0	0	0	0.198019801980198	0	0	0	0	0	0	0	0	0	0.0896860986547085	0	0	0	0	0.317460317460317	0	0	0	0	0	0	0	0	0	0	0	0	0	0	0	0	0	0.0578034682080925	0	0.194174757281553	0	0	0	0	0	0.246305418719212	0	0
937	meis1b	0	0	0	0	0	0	0	0	0	0	0	0	0	0.0448430493273543	0.0469483568075117	0.21505376344086	0	0	0	0	0	0	0	0	0	0.0790513833992095	0	0	0	0	0	0.0411522633744856	0	0	0	0	0	0	0	0	0	0	0	0	0	0	0
938	fbxl2	0	0	0	0	0	0	0	0	0	0	0	0	0	0.0896860986547085	0.0469483568075117	0.10752688172043	0	0	0	0	0	0	0	0	0	0	0	0	0	0	0	0	0	0	0	0	0	0	0	0	0	0	0	0	0	0	0
939	sgce	0	0	0	0	0	0	0	0	0	0	0	0	0.0938967136150235	0	0	0	0	0	0	0	0	0	0	0	0	0	0	0	0	0	0	0	0	0	0	0	0	0	0	0	0	0	0	0	0	0	0
940	ccnl1b	0	0	0	0	0	0	0	0	0	0	0	0	0	0.0448430493273543	0	0	0	0	0	0	0	0	0	0	0.0677200902934537	0.0790513833992095	0	0	0	0	0	0	0	0	0	0	0	0	0	0	0	0	0	0	0	0	0
941	papolg	0	0	0	0	0	0	0	0	0	0	0	0	0	0.0448430493273543	0	0	0	0	0	0	0	0	0	0	0	0	0	0	0	0	0	0	0	0	0	0	0	0	0	0	0	0	0	0	0	0	0
942	emc7	0	0	0	0	0	0	0	0	0	0	0	0	0	0.224215246636771	0	0.537634408602151	0	0	0	0	0	0	0	0	0	0	0	0	0	0	0	0	0	0	0	0	0	0	0	0	0	0	0	0	0	0	0
943	rab4b	0.0970873786407767	0	0	0	0	0	0	0	0	0	0.056657223796034	0.0583090379008746	0	0.0448430493273543	0	0	0	0	0	0	0	0.194174757281553	0	0	0	0	0	0	0	0	0	0	0	0	0	0	0	0	0	0	0	0	0	0	0	0	0
944	cant1a	0	0	0	0	0	0	0	0	0	0	0	0	0	0	0	0	0	0	0	0	0	0	0	0	0	0	0.232558139534884	0	0	0	0	0	0	0	0	0	0	0	0	0	0	0	0	0	0	0	0
945	scp2a	0	0	0	0	0	0	0	0	0	0	0	0	0	0.0448430493273543	0	0	0	0	0	0	0	0	0	0	0	0	0	0	0	0	0	0	0	0	0	0	0	0	0	0	0	0	0	0	0	0	0
946	umps	0	0	0	0	0	0	0	0	0	0	0	0	0	0	0	0	0	0	0	0	0	0	0	0	0	0	0	0.128755364806867	0	0	0	0	0	0	0	0	0	0	0	0	0	0	0	0	0	0	0
947	dpf2	0	0	0	0	0	0	0	0	0	0	0	0	0	0.269058295964126	0	0	0	0	0	0	0	0	0	0	0	0	0	0	0	0.214592274678112	0	0	0	0	0	0	0	0	0	0	0	0	0	0	0	0	0
948	nup35	0	0	0	0	0	0	0	0	0	0	0	0	0	0	0	0	0	0	0	0	0	0	0	0	0.0225733634311512	0	0	0.0429184549356223	0	0	0	0	0	0	0	0	0	0	0	0	0	0	0	0	0	0	0
949	ube2e3	0	0	0	0.033003300330033	0	0	0	0	0	0	0	0	0	0.493273542600897	0	0.537634408602151	0	0	0	0.115606936416185	0.377358490566038	0.29126213592233	0	0	0.0451467268623025	0	0	0	0	0	0	0	0	0	0	0	0	0	0	0	0	0	0	0	0	0	0
950	eif4e1c	0	0	0	0	0	0	0	0	0	0	0	0.087463556851312	0	0	0	0	0	0	0	0	0	0	0	0	0	0	0	0	0.0813008130081301	0	0	0	0	0	0	0	0	0	0	0	0	0	0	0	0	0	0
951	usp25	0	0	0	0	0	0	0	0	0	0	0	0.0291545189504373	0	0.0448430493273543	0	0.10752688172043	0	0	0	0	0	0	0	0	0	0	0	0	0	0	0	0	0	0	0	0	0	0	0	0	0	0	0	0	0	0	0
952	GEN1	0	0	0	0	0	0	0	0	0	0	0	0	0	0.0896860986547085	0.140845070422535	0	0	0	0	0	0	0	0	0	0	0	0	0	0	0	0	0	0	0	0	0	0	0	0	0	0	0	0	0	0	0	0
953	ptpn11b	0	0	0	0	0	0	0	0	0	0	0	0	0	0	0	0.21505376344086	0	0	0	0	0	0	0	0	0	0	0	0	0	0	0	0	0	0	0	0	0	0	0	0	0	0	0	0	0	0	0
954	rdh10b	0	0	0	0	0	0	0	0	0	0	0	0	0	0.0896860986547085	0	0	0	0	0	0	0	0	0	0	0	0	0	0	0	0	0	0	0	0	0	0	0	0	0	0	0	0	0	0	0	0	0
955	naa35	0	0	0	0	0	0	0	0	0	0	0	0	0	0.0448430493273543	0	0.32258064516129	0	0	0	0	0	0	0	0	0.090293453724605	0	0	0	0	0	0	0	0	0	0	0	0	0	0	0	0	0	0	0	0	0	0
956	pdha1a	0	0	0	0	0	0	0	0	0	0	0	0.0291545189504373	0	0.0448430493273543	0	0.10752688172043	0	0	0	0	0	0.194174757281553	0	0	0.0677200902934537	0	0	0	0	0	0	0	0	0	0	0	0	0	0	0	0	0	0	0	0	0	0
957	eya4	0	0	0	0.099009900990099	0	0	0	0	0	0	0	0	0	0	0	0	0	0	0	0	0	0	0	0	0	0	0	0	0	0	0	0	0	0	0	0	0	0	0	0	0	0	0	0	0	0	0
958	adssl	0	0	0	0	0	0	0	0	0	0	0	0	0	0.0448430493273543	0	0	0	0	0	0	0	0	0	0	0	0	0	0	0	0	0	0	0	0	0	0	0	0	0	0	0	0	0	0	0	0	0
959	col1a1a	0	0	0	0.297029702970297	0	0	0	0	0	0	0	0	0	0	0.0938967136150235	0	0	0	0	0	0	0	0	0	0.0451467268623025	0	0	0	0	0	0	0	0	0	0	0	0	0	0	0	0	0	0	0.173410404624277	0.0492610837438424	0	0
960	mgat1a	0	0	0	0	0	0	0	0	0	0	0	0	0	0	0	0	0	0	0.158730158730159	0	0	0	0	0	0.0225733634311512	0	0	0	0	0	0	0	0	0	0	0	0	0	0	0	0	0	0	0	0	0	0
961	rnf207b	0	0	0	0	0	0	0	0	0	0	0.084985835694051	0	0	0.269058295964126	0	0	0	0	0	0	0	0	0	0	0	0	0	0	0	0	0	0	0	0	0	0	0	0	0	0	0	0	0	0	0	0	0
962	fam76b	0	0	0	0.198019801980198	0	0	0	0	0	0	0	0	0	0.0448430493273543	0	0	0	0	0	0	0	0	0	0.0970873786407767	0.090293453724605	0	0	0	0	0	0	0	0	0	0	0	0	0	0	0	0	0	0	0	0	0	0
963	vmp1	0	0	0	0.066006600660066	0	0	0	0	0	0	0	0	0	0	0	0	0	0	0	0	0	0	0	0	0	0	0	0	0	0	0	0	0	0	0	0	0	0	0	0	0	0	0	0	0	0	0
964	rnls	0	0	0	0	0	0	0	0	0	0	0	0	0	0	0	0	0	0	0	0	0.754716981132075	0	0	0	0	0	0	0	0	0	0	0	0	0	0	0	0	0	0	0	0	0	0	0	0	0	0
965	zgc.77849	0	0	0	0	0	0	0	0	0	0	0	0.0583090379008746	0	0.403587443946188	0.0469483568075117	0.537634408602151	0	0	0	0	0	0	0	0	0	0	0	0	0	0	0	0	0	0	0	0	0	0	0	0	0	0	0	0	0	0	0
966	rassf4	0	0	0	0	0	0	0	0	0	0	0	0	0	0	0	0	0	0	0	0	0	0	0	0.194174757281553	0	0	0	0	0	0	0	0	0	0	0	0	0	0	0	0	0	0	0	0	0	0	0
967	aurka	0	0	0	0	0	0	0	0	0	0	0	0	0	0	0	0	0	0	0	0	0	0	0	0.388349514563107	0	0	0	0	0	0	0	0	0	0	0	0	0	0	0	0	0	0	0	0	0	0	0
968	per1b	0	0	0	0	0	0	0	0	0	0	0	0	0	0	0	0	0	0	0.317460317460317	0	0	0	0	0	0	0	0	0	0	0	0	0	0	0	0	0	0	0	0	0	0	0	0	0	0	0	0
969	rlbp1a	0	0	0	0.099009900990099	0	0	0	0	0	0	0	0	0	0	0	0	0	0	0	0	0	0	0	0	0	0	0	0	0	0	0	0	0	0	0	0	0	0	0	0	0	0	0	0	0	0	0
970	u2af2a	0	0	0	0.066006600660066	0	0	0	0	0	0	0	0	0	0	0	0	0	0	0	0	0	0	0	0	0.0225733634311512	0	0	0	0	0	0	0	0	0	0	0	0	0	0	0	0	0	0	0	0	0	0
971	sdcbp2	0	0	0	0	0	0	0	0	0	0	0	0	0	0	0.0938967136150235	0.10752688172043	0	0	0	0	0.377358490566038	0	0	0	0.0225733634311512	0	0	0	0	0	0	0	0	0	0	0	0	0	0	0	0	0	0	0	0	0	0
972	hcfc1b	0	0	0	0	0	0	0	0	0	0	0	0	0	0	0	0.21505376344086	0	0	0	0	0	0	0	0	0	0.0395256916996047	0	0	0	0.171673819742489	0	0.0411522633744856	0	0	0	0	0	0	0	0	0	0	0	0	0	0	0
973	rap1aa	0	0	0	0	0	0	0	0	0	0	0	0.087463556851312	0	0.269058295964126	0	0.43010752688172	0	0.909090909090909	0	0	0	0	0.158730158730159	0.0970873786407767	0	0	0	0	0	0	0	0	0	0	0	0	0	0	0	0	0	0	0	0	0	0	0
974	pdss2	0	0	0	0	0	0	0	0	0	0	0	0	0	0	0	0	0	0	0	0	0	0.0970873786407767	0	0	0	0	0	0	0	0	0	0	0	0	0	0	0	0	0	0	0	0	0	0	0	0	0
975	polr3f	0	0	0	0	0	0	0	0	0	0	0	0	0	0.0448430493273543	0.0938967136150235	0	0	0	0	0	0	0	0	0	0.0225733634311512	0	0	0	0	0	0	0	0	0	0	0	0	0	0	0	0	0	0	0	0	0	0
976	slkb	0	0	0	0	0	0	0	0	0	0	0	0	0	0	0	0	0.606060606060606	0	0	0	0	0	0	0	0	0	0	0	0	0	0	0	0	0	0	0	0	0	0	0	0	0	0	0	0	0	0
977	waca	0	0	0	0	0	0	0	0	0	0	0	0.0291545189504373	0	0	0.0469483568075117	0	0	0	0	0	0	0	0	0	0.112866817155756	0	0	0	0	0	0	0	0	0	0	0	0	0	0	0	0	0	0	0	0	0	0
978	ptdss1a	0	0	0	0	0	0	0	0	0	0	0	0	0	0	0	0	0	0	0.158730158730159	0	0	0	0	0	0.112866817155756	0	0	0	0	0	0	0	0	0	0	0	0	0	0	0	0	0	0	0	0	0	0
979	pdcd10b	0	0	0	0.033003300330033	0	0	0	0	0	0	0	0	0	0.0896860986547085	0	0.10752688172043	0	0	0	0	0	0	0	0	0	0.0395256916996047	0	0	0	0	0	0	0	0	0	0	0	0	0	0	0	0	0	0	0	0	0
980	col5a1	0	0	0	0.033003300330033	0	0	0	0	0	0	0	0	0	0.134529147982063	0	0.43010752688172	0	0	0.317460317460317	0	0	0	0	0	0	0	0	0	0	0.0429184549356223	0	0	0	0	0	0	0	0	0	0	0	0	0	0	0	0	0
981	eif3ja	0	0	0	0	0	0	0	0	0	0	0	0	0	0.224215246636771	0.0469483568075117	0.32258064516129	0	0	0	0.0578034682080925	0	0	0	0	0	0	0	0	0.0813008130081301	0	0	0	0	0	0	0	0	0	0	0	0	0	0	0	0	0	0
982	saga	0	0	0	0	0	0	0	0	0	0	0	0	0	0	0	0	0	0	0	0.0578034682080925	0	0	0	0	0	0	0	0	0	0	0	0	0	0	0	0	0	0	0	0	0	0	0	0	0	0	0
983	prkag2a	0	0	0	0	0	0	0	0	0	0	0	0.0291545189504373	0	0.0896860986547085	0.234741784037559	0.43010752688172	0	0.606060606060606	0	0.0578034682080925	0.188679245283019	0	0	0	0.0677200902934537	0	0	0	0	0	0	0	0	0	0	0	0	0	0	0	0	0	0	0	0	0	0
984	cdc34b	0	0	0	0	0	0	0	0	0	0	0	0	0	0.0448430493273543	0	0	0	0	0.158730158730159	0.115606936416185	0	0	0	0	0	0.0790513833992095	0	0	0	0	0	0	0	0	0	0	0	0	0	0	0	0	0	0	0	0	0
985	X.1	0	0	0	0	0	0	0	0	0	0	0	0	0	0.0448430493273543	0	0	0	0	0	0	0	0	0	0	0	0	0	0	0	0	0	0	0	0	0	0	0	0	0	0	0	0	0	0	0	0	0
986	atf6	0	0	0	0	0	0	0	0	0	0	0	0	0	0	0	0.10752688172043	0	0	0	0.0578034682080925	0	0	0	0.0970873786407767	0	0	0.232558139534884	0	0	0	0	0	0	0	0	0	0	0	0	0	0	0	0	0	0	0	0
987	tfap2b	0	0	0	0.132013201320132	0	0	0	0	0	0	0	0	0	0	0	0	0	0	0	0	0	0	0	0	0	0	0	0	0	0	0	0	0	0	0	0	0	0	0	0	0	0	0	0	0	0	0
988	gtf2e2	0	0	0	0	0	0	0	0	0	0	0	0.087463556851312	0	0	0	0.32258064516129	0	0	0	0	0	0	0	0.0970873786407767	0.0225733634311512	0	0	0	0	0	0	0	0	0	0	0	0	0	0	0	0	0	0	0	0	0	0
989	pfn2l	0	0	0	0	0	0	0	0	0	0	0	0.116618075801749	0	0.403587443946188	0.422535211267606	0.32258064516129	0	0	0.158730158730159	0.173410404624277	0	0.0970873786407767	0	0.388349514563107	0	0	0.465116279069767	0	0	0	0.37593984962406	0	0	0	0	0	0	0	0	0	0	0.183150183150183	0	0	0	0	0
990	atp2b1a	0	0	0	0	0	0	0	0	0	0	0	0	0	0	0.140845070422535	0	0	0	0	0	0	0	0	0	0	0	0	0	0	0	0	0	0	0	0	0	0	0	0	0	0	0	0	0	0	0	0
991	eif1b	0	0	0	0.132013201320132	0	0	0	0	0	0	0.028328611898017	0	0	0.986547085201794	0.140845070422535	1.29032258064516	0	0	0.158730158730159	0.289017341040462	0	0	0	0.388349514563107	0.0451467268623025	0.513833992094862	0	0	0	0	0	0	0	0	0	0	0	0	0	0	0	0	0	0	0	0	0
992	c3a.1	0	0	0	0	0	0	0	0	0	0	0	0	0	0.134529147982063	0	0	0	0	0	0	0	0	0	0	0	0	0	0	0	0	0	0	0	0	0	0	0	0	0	0	0	0	0	0	0	0	0
993	rbm14a	0	0	0	0	0	0	0	0	0	0	0	0	0	0.134529147982063	0	0.10752688172043	0	0	0	0	0	0	0	0	0	0	0	0	0	0	0	0	0	0	0	0	0	0	0	0	0	0	0	0	0	0	0
994	tmem57b	0	0	0	0	0	0	0	0	0	0	0	0	0	0	0.0469483568075117	0	0	0	0	0	0	0	0	0	0	0	0	0	0	0.0429184549356223	0	0	0	0	0	0	0	0	0	0	0	0	0	0	0	0	0
995	poc1bl	0	0	0	0	0	0	0	0	0	0	0	0	0	0	0	0	0	0	0.158730158730159	0	0	0	0	0	0.0225733634311512	0	0	0	0	0	0	0	0	0	0	0	0	0	0	0	0	0	0	0	0	0	0
996	rer1	0	0	0	0	0	0	0	0	0	0	0	0	0	0.0896860986547085	0.234741784037559	0.10752688172043	0	0	0	0.115606936416185	0	0	0	0.29126213592233	0.0451467268623025	0	0	0	0	0	0	0	0	0	0	0	0	0	0	0.0492610837438424	0	0	0	0	0	0	0
997	arl13b	0	0	0	0	0	0	0	0	0	0	0	0	0	0.0896860986547085	0	0	0	0	0	0	0	0	0	0	0	0	0	0	0	0	0	0	0	0	0	0	0	0	0	0	0	0	0	0	0	0	0
998	smarca1	0	0	0	0	0	0	0	0	0	0	0	0	0	0.0448430493273543	0	0	0	0	0	0	0	0	0	0	0	0	0	0	0	0	0	0	0	0	0	0	0	0	0	0	0	0	0	0	0	0	0
999	nucks1b	0	0	0	0	0	0	0	0	0	0	0	0	0	0	0	0	0	0	0	0	0	0	0	0	0.0225733634311512	0	0	0	0	0	0	0	0	0	0	0	0	0	0	0	0	0	0	0	0	0	0
1000	tmem161a	0	0	0	0	0	0	0	0	0	0	0	0	0	0	0	0	0	0	0	0	0	0	0	0	0	0	0	0	0	0	0	0.0411522633744856	0	0	0	0	0	0	0	0	0	0	0	0	0	0	0
1001	pfkpb	0	0	0	0	0	0	0	0	0	0	0	0	0	0.0448430493273543	0	0	0	0	0	0	0	0	0	0	0	0	0	0	0	0	0	0	0	0	0	0	0	0	0	0	0	0	0	0	0	0	0
1002	csnk2a2a	0	0	0	0	0	0	0	0	0	0	0	0	0	0.0896860986547085	0.187793427230047	0	0	0	0	0.115606936416185	0	0	0	0	0.090293453724605	0	0	0	0	0	0	0	0	0	0	0	0	0	0	0	0	0	0	0	0	0	0
1003	nop56	0	0	0	0	0	0	0	0	0	0	0	0.0291545189504373	0	0.0896860986547085	0	0	0	0	0	0.0578034682080925	0	0	0.317460317460317	0	0.135440180586907	0.0395256916996047	0	0	0	0	0	0	0	0	0	0	0	0	0	0	0	0	0	0	0	0	0
1004	dlgap4b	0	0	0	0	0	0	0	0	0	0	0	0	0	0.0448430493273543	0	0	0	0	0	0	0	0	0.158730158730159	0	0	0	0	0	0	0	0	0	0	0	0	0	0	0	0	0	0	0	0	0	0	0	0
1005	itga3b	0	0	0	0	0	0	0	0	0	0	0	0	0	0.0896860986547085	0	0	0	0	0	0	0	0	0	0	0	0	0	0	0	0	0	0	0	0	0	0	0	0	0	0	0	0	0	0	0	0	0
1006	foxn3	0	0	0	0	0	0	0	0	0	0	0	0	0	0	0.0938967136150235	0.10752688172043	0	0	0	0	0	0	0	0	0	0	0	0	0	0	0	0	0	0	0	0	0	0	0	0	0	0	0	0	0	0	0
1007	alg9	0	0	0	0	0	0	0	0	0	0	0	0	0	0	0	0.21505376344086	0	0	0	0	0	0	0	0	0	0	0	0	0	0	0	0	0	0	0	0	0	0	0	0	0	0	0	0	0	0	0
1008	arih2	0	0	0	0	0	0	0	0	0	0	0	0	0	0.134529147982063	0	0	0	0	0	0	0	0	0	0	0	0	0	0	0	0	0	0	0	0	0	0	0	0	0	0	0	0	0	0	0	0	0
1009	npepl1	0	0	0	0.066006600660066	0	0	0	0	0	0	0	0	0	0	0.0469483568075117	0.21505376344086	0	0	0	0	0	0	0	0	0	0	0	0	0	0	0	0	0	0	0	0	0	0	0	0	0	0	0	0	0	0	0
1010	snap23.1	0	0	0	0	0	0	0	0	0	0	0	0	0	0	0	0	0.909090909090909	0	0	0	0	0	0	0	0	0	0	0	0	0	0	0	0	0	0	0	0	0	0	0	0	0	0	0	0	0	0
1011	slc4a1a	0	0	0	0	0	0	0	0	0	0	0	0	0	0.31390134529148	0.140845070422535	0	0	0	0	0	0	0	0	0	0	0	0	0	0	0	0	0	0	0	0	0	0	0	0	0	0	0	0	0	0.147783251231527	0	0
1012	ammecr1	0	0	0	0	0	0	0	0	0	0	0	0.087463556851312	0	0.179372197309417	0.0469483568075117	0.32258064516129	0	0	0	0	0	0	0	0.29126213592233	0.248306997742664	0	0.232558139534884	0	0	0	0	0	0	0	0	0	0	0	0	0	0	0	0	0	0.0985221674876847	0	0
1013	arhgef4	0	0	0	0	0	0	0	0	0	0	0	0	0	0.224215246636771	0	0.32258064516129	0	0	0	0	0.377358490566038	0	0	0	0	0	0	0	0	0	0	0	0	0	0	0	0	0	0	0	0	0	0	0	0	0	0
1014	ech1	0	0	0	0	0	0	0	0	0.451127819548872	0	0	0	0	0	0	0	0	0	0	0	0	0	0	0	0	0	0	0	0	0	0	0	0	0	0	0	0	0	0	0	0	0	0	0	0	0	0
1015	eif2d	0	0	0	0	0	0	0	0	0	0	0	0.0291545189504373	0	0	0	0	0	0	0	0	0	0	0	0	0	0	0	0	0	0	0	0	0	0	0	0	0	0	0	0	0	0	0	0	0	0	0
1016	myhz2	0	0	0	0.099009900990099	0	0	0	0	0	0	0	0	0	0	0	0	0	0	0	0	0	0	0	0	0	0	0	0	0	0	0	0	0	0	0	0	0.173410404624277	0	0	0	0	0	0	0	0.0492610837438424	0	0
1017	syap1	0	0	0	0	0	0	0	0	0	0	0	0	0	0	0	0	1.81818181818182	0	0	0	0	0	0	0	0	0	0	0	0	0	0	0	0	0	0	0	0	0	0	0	0	0	0	0	0	0	0
1018	ska2	0	0	0	0	0	0	0	0	0	0	0	0	0	0	0.0469483568075117	0	0	0	0	0	0	0	0	0	0.0225733634311512	0	0	0	0	0	0	0	0	0	0	0	0	0	0	0	0	0	0	0	0	0	0
1019	scml2	0	0	0	0	0	0	0	0	0	0	0	0	0	0	0	0	0	0	0	0	0	0	0	0	0.0225733634311512	0	0	0	0	0	0	0	0	0	0	0	0	0	0	0	0	0	0	0	0	0	0
1020	mob1bb	0	0	0	0	0	0	0	0	0	0	0	0	0	0	0	0	0	0	0	0	0	0.485436893203883	0	0.388349514563107	0	0	0	0	0	0	0	0	0	0	0	0	0	0	0	0	0	0	0	0	0	0	0
1021	rhoub	0	0	0	0.066006600660066	0	0	0	0	0	0	0	0	0	0	0	0	0	0	0	0	0	0	0	0	0	0.0395256916996047	0	0.171673819742489	0	0	0	0	0	0	0	0	0	0	0	0	0	0	0	0	0	0	0
1022	cfl1l	0	0	0	0	0	0	0	0	0	0	0	0	0	0	0	0	0	0	0	0	0	0	0	0	0	0	0.232558139534884	0	0.16260162601626	0	0	0	0	0	0	0	0	0	0	0	0	0	0	0	0	0	0
1023	gpia	0	0	0	0	0	0	0	0	0	0.0985221674876847	0	0	0	0	0	0.32258064516129	0	0.303030303030303	0	0.115606936416185	0	0	0	0	0	0	0	0	0	0	0	0	0	0	0	0	0	0	0	0	0	0	0	0	0	0	0
1024	tdg.1	0	0	0	0	0	0	0	0	0	0	0	0.0291545189504373	0	0	0	0	0	0	0	0	0	0	0	0	0	0.158102766798419	0	0	0	0	0	0	0	0	0	0	0	0	0	0	0	0	0	0	0	0	0
1025	pole4	0	0	0	0	0	0	0	0	0	0	0	0	0	0.0448430493273543	0	0	0	0	0	0.0578034682080925	0	0	0	0	0	0	0	0	0	0	0	0	0	0	0	0	0	0	0	0	0	0	0	0	0	0	0
1026	mta2	0	0	0	0	0	0	0	0	0	0	0	0.116618075801749	0	0	0	0	0	0	0.158730158730159	0.0578034682080925	0	0.29126213592233	0	0	0.0677200902934537	0.0790513833992095	0	0	0	0	0	0	0	0	0	0	0.115606936416185	0	0	0	0	0	0	0	0	0	0
1027	ndufv2	0	0	0	0.099009900990099	0	0	0	0	0	0	0	0	0	0.0448430493273543	0.0938967136150235	0.32258064516129	0	0	0	0.173410404624277	0	0	0	0.0970873786407767	0.0225733634311512	0	0	0	0	0	0	0	0	0	0	0	0	0	0	0	0	0	0	0	0	0	0
1028	mrpl11	0	0	0	0	0	0	0	0	0	0	0	0	0	0	0	0.10752688172043	0	0	0	0	0	0	0	0	0	0	0.232558139534884	0	0	0	0	0	0	0	0	0	0	0	0	0	0	0	0	0	0	0	0
1029	bmi1b	0	0	0	0	0	0	0	0	0	0	0	0	0	0.134529147982063	0	0	0	0	0	0	0	0	0	0	0	0	0	0	0	0	0	0	0	0	0	0	0	0	0	0	0	0	0	0	0	0	0
1030	ywhaba	0	0	0	0	0	0	0	0	0.075187969924812	0.0492610837438424	0	0.0291545189504373	0	0.269058295964126	0.187793427230047	0.537634408602151	0	0	0.158730158730159	0.0578034682080925	0.188679245283019	0.194174757281553	0	0.194174757281553	0.428893905191874	0	0.465116279069767	0.0858369098712446	0	0	0.075187969924812	0	0	0	0	0	0.0578034682080925	0	0	0	0.13986013986014	0	0	0.0578034682080925	0	0	0
1031	tubgcp2	0	0	0	0	0	0	0	0	0	0	0	0	0	0	0	0	0	0	0	0	0.377358490566038	0	0	0	0	0	0	0	0	0	0	0	0	0	0	0	0	0	0	0	0	0	0	0	0	0	0
1032	uap1l1	0	0	0	0	0	0	0	0	0	0	0	0	0	0.0448430493273543	0	0	0	0	0	0	0	0	0	0	0	0	0	0	0	0	0	0	0	0	0	0	0	0	0	0	0	0	0	0	0	0	0
1033	ndrg3a	0	0	0	0	0	0	0	0	0	0	0	0	0	0	0	0.21505376344086	0	0	0	0	0	0	0	0	0	0	0	0	0	0	0	0	0	0	0	0	0	0	0	0	0	0	0	0	0	0	0
1034	gclc	0	0	0	0.066006600660066	0	0	0	0	0	0	0	0	0	0	0	0	0	0	0	0	0	0	0	0	0.0225733634311512	0	0	0	0	0	0	0	0	0	0	0	0	0	0	0	0	0	0	0	0	0	0
1035	dmtn	0	0	0	0	0	0	0	0	0	0	0	0	0	0.0448430493273543	0	0.10752688172043	0	0	0	0	0	0	0	0	0	0	0	0	0	0	0	0	0	0	0	0	0	0	0	0	0	0	0	0	0	0	0
1036	maf1	0	0	0	0	0	0	0	0	0	0	0	0	0	0.0448430493273543	0	0.32258064516129	0.303030303030303	0	0	0.0578034682080925	0.566037735849056	0	0	0	0	0	0	0	0	0	0	0	0	0	0	0	0	0	0	0	0	0	0	0	0	0	0
1037	atp1b1a	0	0	0	0	0	0	0	0	0	0	0	0	0.0938967136150235	0.31390134529148	0.422535211267606	1.50537634408602	0	0.909090909090909	0.476190476190476	0.23121387283237	0.377358490566038	0.0970873786407767	0	0.0970873786407767	0.0677200902934537	0	0	0	0	0.0429184549356223	0	0	0	0	0	0	0	0	0	0	0	0	0	0	0	0	0
1038	ERAS	0	0	0	0	0	0	0	0	0	0	0	0	0	0	0	0.21505376344086	0	0	0	0	0	0	0	0	0	0	0	0	0	0	0	0	0	0	0	0	0	0	0	0	0	0	0	0	0	0	0
1039	jag1b	0	0	0	0	0	0	0	0	0	0	0	0	0	0.0448430493273543	0	0	0	0	0	0	0	0	0	0	0	0	0	0	0	0	0	0	0	0	0	0	0	0	0	0	0	0	0	0	0	0	0
1040	zeb1b	0	0	0	0	0	0	0	0	0	0	0	0.0583090379008746	0	0.31390134529148	0	0.21505376344086	0	0.303030303030303	0	0.173410404624277	0	0	0	0.0970873786407767	0.0451467268623025	0.0395256916996047	0	0	0	0	0	0	0	0	0	0	0	0	0	0	0	0	0	0	0	0	0
1041	phc2b	0	0	0	0	0	0	0	0	0	0	0	0	0	0	0	0	0	0	0	0	0	0	0	0.0970873786407767	0	0	0	0	0	0	0	0	0	0	0	0	0.0578034682080925	0	0	0	0	0	0	0	0	0	0
1042	tars	0	0	0	0	0	0	0	0	0	0	0	0	0	0	0	0	0	0	0	0	0.943396226415094	0	0	0	0	0	0	0	0	0	0	0	0	0	0	0	0	0	0	0	0	0	0	0	0	0	0
1043	colec11	0	0	0	0	0	0	0	0	0	0	0	0	0	0.0896860986547085	0	0	0	0	0	0	0	0	0	0	0	0	0	0	0	0	0	0	0	0	0	0	0	0	0	0	0	0	0	0	0	0	0
1044	znf76	0	0	0	0	0	0	0	0	0	0	0	0	0	0.0448430493273543	0	0	0	0	0	0	0	0	0	0	0	0	0	0	0	0	0	0	0	0	0	0	0	0	0	0	0	0	0	0	0	0	0
1045	gpx8	0	0	0	0	0	0	0	0	0	0	0	0	0	0	0	0	0	0	0	0	0	0	0	0	0.0225733634311512	0	0	0	0	0	0	0	0	0	0	0	0	0	0	0	0	0	0	0	0	0	0
1046	rpl19	0	0	0	0.066006600660066	0	0	0	0	0	0.0492610837438424	0	0.087463556851312	0	0.582959641255605	0.657276995305164	0.860215053763441	0	0	0	0.46242774566474	0.566037735849056	0.388349514563107	0	1.16504854368932	0.406320541760722	0.237154150197628	1.16279069767442	0.300429184549356	0.16260162601626	0	0	0.0411522633744856	0	0	0	0	0.346820809248555	0	0	0.197044334975369	0	0	0	0	0	0	0
1047	map3k15	0	0	0	0	0	0	0	0	0	0	0	0	0	0	0	0	0	0.606060606060606	0	0	0	0	0	0	0	0	0	0	0	0	0	0	0	0	0	0	0	0	0	0	0	0	0	0	0	0	0
1048	pygmb	0	0	0	0	0	0	0	0	0	0	0	0	0	0.0448430493273543	0	0.32258064516129	0	0	0	0.0578034682080925	0.754716981132075	0	0	0	0.0677200902934537	0	0	0	0	0	0	0	0	0	0	0	0	0	0	0	0	0	0	0	0	0	0
1049	ndufa10	0	0	0	0	0	0	0	0	0	0	0	0	0	0	0.328638497652582	0	0	0	0	0	0	0	0	0.0970873786407767	0.0677200902934537	0	0	0	0	0	0	0	0	0	0	0	0.0578034682080925	0	0	0	0	0	0	0	0	0	0
1050	kif26ba	0	0	0	0	0	0	0	0	0	0	0	0	0	0.403587443946188	0.0469483568075117	0.43010752688172	0	0	0.158730158730159	0	0	0	0	0	0	0	0	0	0	0	0	0	0	0	0	0	0	0	0	0	0	0	0	0	0	0	0
1051	fam208ab	0	0	0	0	0	0	0	0	0	0	0	0	0	0	0.0469483568075117	0	0	0	0	0	0	0	0	0	0	0	0	0	0	0	0	0.205761316872428	0	0	0	0	0	0	0	0	0	0	0	0	0	0	0
1052	cirbpb	0	0	0	0.33003300330033	0	0	0	0	0	0	0.084985835694051	0.379008746355685	0	1.12107623318386	0.0469483568075117	1.0752688172043	0	0.303030303030303	0.158730158730159	0.635838150289017	1.50943396226415	0.0970873786407767	0	1.16504854368932	0.609480812641084	0.474308300395257	0.232558139534884	0.343347639484979	0.48780487804878	0	0.37593984962406	0	0	0	0	0	0	0	0	0	0	0	0	0	0	0	0
1053	sh3gl3a	0	0	0	0	0	0	0	0	0	0	0	0	0	0	0	0	0	0	0	0	0	0	0	0	0.0451467268623025	0	0	0	0.0813008130081301	0	0	0	0	0	0	0	0	0	0	0	0	0	0	0	0	0	0
1054	ppp6r3	0	0	0	0	0	0	0	0	0	0	0	0	0	0.0896860986547085	0	0	0	0	0	0	0	0	0	0	0.0225733634311512	0.0395256916996047	0	0	0	0	0	0	0	0	0	0	0	0	0	0	0	0	0	0	0	0	0
1055	cwc15	0	0	0	0	0	0	0	0	0	0	0	0	0	0.0896860986547085	0.0469483568075117	0.10752688172043	0	0	0.793650793650794	0.115606936416185	0	0	0	0.194174757281553	0.0225733634311512	0.0395256916996047	0	0	0	0	0	0	0	0	0	0	0	0	0	0	0	0	0	0	0	0	0
1056	slc8a1a	0	0	0	0	0	0	0	0	0	0	0	0	0	0.358744394618834	0	0.21505376344086	0	0.303030303030303	0.158730158730159	0	0	0	0	0	0	0	0	0	0	0	0	0	0	0	0	0	0	0	0	0	0	0	0	0	0	0	0
1057	bhmt	0	0	0	0.099009900990099	0	0	0	0	0	0	0	0	0	0.0896860986547085	0	0	0	0	0	0	0	0	0	0.0970873786407767	0	0	0	0	0	0	0	0	0	0	0	0	0.0578034682080925	0	0	0	0	0	0	0	0	0	0
1058	hey2	0	0	0	0	0	0	0	0	0	0	0	0	0	0	0	0	0	0	0	0	0	0	0	0.0970873786407767	0.0677200902934537	0	0	0	0	0	0	0	0	0	0	0	0	0	0	0	0	0	0	0	0	0	0
1059	atp6v1ba	0	0	0	0	0	0	0	0	0	0	0	0.0291545189504373	0	0.224215246636771	0	0	0	0	0	0	0	0.0970873786407767	0	0.29126213592233	0	0	0.697674418604651	0.0858369098712446	0	0	0	0	0	0	0	0	0	0	0	0	0	0	0	0	0	0	0
1060	skiv2l2	0	0	0	0	0	0	0	0	0	0	0	0.0291545189504373	0	0	0	0	0	0	0	0	0	0	0	0	0	0	0	0	0	0	0	0	0	0	0	0	0	0	0	0	0	0	0	0	0	0	0
1061	cct4	0	0	0	0.165016501650165	0	0	0	0	0	0	0	0	0	0.31390134529148	0	0.752688172043011	0	0	0	0	0	0	0	0.29126213592233	0.112866817155756	0	0	0.0858369098712446	0.24390243902439	0.0429184549356223	0	0	0	0	0	0	0	0	0	0	0	0	0	0	0	0	0
1062	arhgef39	0	0	0	0	0	0	0	0	0	0	0	0	0	0	0	0	0	0	0	0	0	0	0	0	0.0225733634311512	0	0	0	0	0.171673819742489	0	0	0	0	0	0	0	0	0	0	0	0	0	0	0	0	0
1063	ikzf1	0	0	0	0	0	0	0	0	0	0	0	0	0	0	0.140845070422535	0	0	0	0	0	0	0	0	0	0	0	0	0	0	0	0	0	0	0	0	0	0	0	0	0	0	0	0	0	0	0	0
1064	lpgat1	0	0	0	0	0	0	0	0	0	0	0	0	0	0	0	0	0	0	0	0	0	0	0	0	0	0	0	0	0	0.0858369098712446	0	0	0	0	0	0	0	0	0	0	0	0	0	0	0	0	0
1065	pgm1	0	0	0	0	0	0	0	0	0	0	0	0	0	0.0448430493273543	0	0.10752688172043	0	0.606060606060606	0	0	0	0	0	0	0	0	0	0	0	0	0	0	0	0	0	0	0	0	0	0	0	0	0	0	0	0	0
1066	gadd45bb	0	0	0	0	0	0	0	0	0	0	0	0	0	0.0448430493273543	0	0	0	0	0	0	0	0	0	0	0	0	0	0	0	0	0	0	0	0	0	0	0	0	0	0	0	0	0	0	0	0	0
1067	vdac2	0	0	0	0	0	0	0	0	0	0	0	0.087463556851312	0	0.538116591928251	0.0469483568075117	0.860215053763441	0.303030303030303	0	0.158730158730159	0.0578034682080925	0.377358490566038	0.194174757281553	0	0.679611650485437	0.270880361173815	0	0	0	0	0	0	0	0	0	0	0	0	0	0.29126213592233	0	0	0	0	0	0	0	0
1068	cd164	0	0	0	0	0	0	0	0	0	0	0	0.0291545189504373	0	0.134529147982063	0.0938967136150235	0.537634408602151	0	0	0	0	0.754716981132075	0	0	0	0.135440180586907	0	0	0.0429184549356223	0	0	0	0	0	0	0	0	0	0	0	0	0	0	0	0	0	0	0
1069	adgrl4	0	0	0	0	0	0	0	0	0	0	0	0	0	0	0.0469483568075117	0	0	0	0	0	0	0	0	0	0.0225733634311512	0	0	0	0	0	0	0	0	0	0	0	0	0	0	0	0	0	0	0	0	0	0
1070	tpd52l2b	0	0	0	0.066006600660066	0	0	0	0	0	0	0	0	0	0.62780269058296	0.892018779342723	1.29032258064516	0	0	0	0.346820809248555	0.377358490566038	0.388349514563107	0	0	0.090293453724605	0	0	0	0	0	0	0	0	0	0	0	0	0	0	0	0	0	0	0	0	0	0
1071	brox	0	0	0	0	0	0	0	0	0	0	0	0	0	0	0	0	0	0	0	0	0	0	0	0	0.0225733634311512	0	0	0	0	0	0	0	0	0	0	0	0	0	0	0	0	0	0	0	0	0	0
1072	hyou1	0	0	0	0	0	0	0	0	0	0	0	0.0291545189504373	0	0.134529147982063	0.0469483568075117	0	0	0	0	0	0	0.0970873786407767	0	0	0.0225733634311512	0	0	0	0	0	0	0	0	0	0	0	0	0	0	0	0	0	0	0	0	0	0
1073	SHISA4..2.of.4.	0	0	0	0	0	0	0	0	0	0	0	0	0	0.0896860986547085	0.0938967136150235	0	0	0.303030303030303	0	0	0	0	0	0	0	0	0	0	0	0	0	0	0	0	0	0	0	0	0	0	0	0	0	0	0	0	0
1074	cers2a	0	0	0	0	0	0	0	0	0	0	0	0	0	0	0.0938967136150235	0	0	0	0	0.0578034682080925	0	0	0	0	0	0	0	0	0	0	0	0	0	0	0	0	0	0	0	0	0	0	0	0	0	0	0
1075	ccm2	0	0	0	0	0	0	0	0	0	0	0	0	0	0	0	0	0	0	0	0	0	0	0	0	0.0451467268623025	0	0	0	0	0	0	0	0	0	0	0	0	0	0	0	0	0	0	0	0	0	0
1076	usp9	0	0	0	0	0	0	0	0	0	0	0	0.0291545189504373	0	0.179372197309417	0	0.10752688172043	0	0	0	0.115606936416185	0	0	0	0	0	0	0	0	0	0	0	0	0	0	0	0	0	0	0	0	0	0	0	0	0	0	0
1077	PLIN3	0	0.40650406504065	0	0.165016501650165	0	0	0	0	0	0	0	0	0	0.0896860986547085	0.187793427230047	0	0	0	0	0	0	0	0	0	0	0	0	0	0	0	0	0	0	0	0	0	0	0	0	0	0	0	0	0	0	0	0
1078	gtse1	0	0	0	0	0	0	0	0	0	0	0	0	0	0	0	0	0	0	0	0	0	0	0	0	0.112866817155756	0	0	0	0	0	0	0	0	0	0	0	0	0	0	0	0	0	0	0	0	0	0
1079	g6pca.2	0	0	0	0.099009900990099	0	0	0	0	0	0	0	0	0	0	0	0	0	0	0	0	0	0	0	0	0	0	0	0	0	0	0	0	0	0	0	0	0	0	0	0	0	0	0	0	0	0	0
1080	ap4b1	0	0	0	0	0	0	0	0	0	0	0	0	0	0	0	0	0	0	0	0	0	0	0	0.29126213592233	0.0451467268623025	0	0	0	0	0	0	0	0	0	0	0	0	0	0	0	0	0	0	0	0	0	0
1081	srsf6a	0	0	0	0	0	0	0	0	0	0	0	0.0583090379008746	0	0.179372197309417	0	0.43010752688172	0	0	0	0	0	0.194174757281553	0	0	0.0677200902934537	0	0	0	0	0	0	0	0	0	0	0	0	0	0	0	0	0	0	0	0	0	0
1082	vta1	0	0	0	0	0	0	0	0	0	0	0.141643059490085	0	0	0	0	0	0	0	0	0	0	0	0	0	0	0	0	0	0	0	0	0	0	0	0	0	0	0	0	0	0	0	0	0	0	0	0
1083	polr3glb	0	0	0	0	0	0	0	0	0	0	0	0.0291545189504373	0	0	0.0469483568075117	0	0	0	0	0	0.377358490566038	0	0	0	0	0	0	0	0	0	0	0	0	0	0	0	0.0578034682080925	0	0	0	0	0	0	0	0	0	0
1084	actn3a	0	0	0	0.099009900990099	0	0	0	0	0	0	0	0	0	0	0	0	0	0	0	0	0	0	0	0	0	0	0	0	0	0	0	0	0	0	0	0	0	0	0	0	0	0	0	0	0	0	0
1085	thop1	0	0	0	0.033003300330033	0	0	0	0	0	0	0	0	0	0	0	0.21505376344086	0	0	0	0	0	0	0	0	0	0	0	0	0	0	0	0	0	0	0	0	0	0	0	0	0	0	0	0	0	0	0
1086	ppp1r13l	0	0	0	0	0	0	0	0	0	0	0	0.0291545189504373	0	0.179372197309417	0	0	0	0	0	0	0	0	0	0	0	0	0	0	0	0	0	0	0	0	0	0	0	0	0	0	0	0	0	0	0	0	0
1087	klf11b	0	0	0	0	0	0	0	0	0	0	0	0	0	0	0	0	0	0	0	0	0	0	0	0	0.0677200902934537	0.0790513833992095	0	0	0	0	0	0	0	0	0	0	0	0	0	0	0	0	0	0	0	0	0
1088	snrpd3	0	0	0	0	0	0	0	0	0	0	0	0.0291545189504373	0	0	0	0	0	0	0	0	0	0	0	0	0	0	0	0	0	0	0	0	0	0	0	0	0	0	0	0	0	0	0	0	0	0	0
1089	capns1b	0	0	0	0	0	0	0	0	0	0	0.113314447592068	0.0291545189504373	0	0.403587443946188	0.0469483568075117	0.32258064516129	0	0	0	0.0578034682080925	0	0.194174757281553	0	0	0	0.0395256916996047	0	0	0.16260162601626	0	0.075187969924812	0	0	0	0	0	0	0	0	0	0	0	0	0	0	0	0
1090	fam219ab	0	0	0	0	0	0	0	0	0	0	0	0	0	0	0	0	0	0	0	0	0	0	0	0	0	0	0	0	0	0	0	0	0	0	0	0	0	0	0	0.0492610837438424	0	0	0	0	0	0	0
1091	anapc16	0	0	0	0	0	0	0	0	0	0	0	0	0	0	0	0.10752688172043	0	0	0	0	0	0	0	0	0.0225733634311512	0	0	0	0	0	0	0	0	0	0	0	0	0	0	0	0	0	0	0	0	0	0
1092	snx13	0	0	0	0	0	0	0	0	0	0	0	0	0	0.0448430493273543	0	0	0	0	0	0	0	0	0	0	0.0451467268623025	0	0	0	0	0	0	0	0	0	0	0	0	0	0	0	0	0	0	0	0	0	0
1093	sulf2b	0	0	0	0.099009900990099	0	0	0	0	0	0	0	0	0	0	0	0	0	0	0.793650793650794	0	0	0.29126213592233	0	0	0	0	0	0	0	0	0	0	0	0	0	0	0	0	0	0	0	0	0	0	0	0	0
1094	tbc1d19	0	0	0	0	0	0	0	0	0	0	0	0	0	0.0448430493273543	0	0	0	0	0	0	0	0	0	0	0	0	0	0	0	0	0	0	0	0	0	0	0	0	0	0	0	0	0	0	0	0	0
1095	ttc14	0	0	0	0	0	0	0	0	0	0	0	0	0	0	0	0.43010752688172	0	0	0	0	0	0	0	0	0	0.0395256916996047	0	0	0	0	0	0	0	0	0	0	0	0	0	0	0	0	0	0	0	0	0
1096	egfra	0	0	0	0	0	0	0	0	0	0	0	0.787172011661808	0	0	0.0938967136150235	0	0	0	0	0	0	0	0	0.0970873786407767	0	0.0395256916996047	0	0	0	0	0	0	0	0	0	0	0	0	0	0	0	0	0	0	0	0	0
1097	lmo4a	0	0	0	0	0	0	0	0	0	0	0.028328611898017	0	0	0.0896860986547085	0.0469483568075117	0.21505376344086	0	0	0	0	0	0	0	0.0970873786407767	0.0225733634311512	0	0	0	0.0813008130081301	0	0	0	0	0	0	0	0	0	0	0	0	0	0	0	0	0.0380228136882129	0
1098	cdc14aa	0	0	0	0	0	0	0	0	0	0	0	0	0	0	0	0	0	0	0	0	0	0	0	0	0	0	0.697674418604651	0	0	0	0	0	0	0	0	0	0	0	0	0	0	0	0	0	0	0	0
1099	ptpmt1	0	0	0	0	0	0	0	0	0	0	0	0	0	0	0.0469483568075117	0	0	0	0	0	0	0	0	0	0	0	0	0	0	0	0	0	0	0	0	0	0	0	0	0	0	0	0	0	0	0	0
1100	fam133b	0	0	0	0.033003300330033	0	0	0	0	0	0	0	0	0	0.582959641255605	0.0469483568075117	0.10752688172043	0	0	0	0	0	0	0	0.0970873786407767	0.090293453724605	0.0395256916996047	0	0	0	0	0	0	0	0	0	0	0	0	0	0	0	0	0	0	0	0	0
1101	spata20	0	0	0	0	0	0	0	0	0	0	0	0	0	0	0	0.10752688172043	0	0	0	0	0	0	0	0	0	0	0	0	0	0	0	0	0	0	0	0	0	0	0	0	0	0	0	0	0	0	0
1102	frya	0	0	0	0	0	0	0	0	0	0	0.056657223796034	0	0	0	0	0.10752688172043	0	0	0.158730158730159	0	0	0	0	0	0	0	0	0	0	0	0	0	0	0	0	0	0	0	0	0	0	0	0	0	0	0	0
1103	plekhb2	0	0	0	0	0	0	0	0	0	0	0	0	0	0	0	0	0	0	0	0.0578034682080925	0	0	0	0	0	0	0	0	0	0	0	0	0	0	0	0	0	0	0	0	0	0	0	0	0	0	0
1104	eif3m	0	0	0	0	0	0	0	0	0	0	0	0.0583090379008746	0.0469483568075117	0.358744394618834	0.0469483568075117	0.10752688172043	0	0	0	0.115606936416185	0	0	0	0	0.090293453724605	0.0790513833992095	0	0	0	0	0	0	0	0	0	0	0	0	0	0	0	0	0	0	0.147783251231527	0	0
1105	TMEM196..1.of.2.	0	0	0	0	0	0	0	0	0	0	0	0	0	0	0	0	0	0	0	0	0	0	0	0	0	0.0395256916996047	0	0	0	0	0	0	0	0	0	0	0	0	0	0	0	0	0	0	0	0	0
1106	psmb3	0	0	0	0	0	0	0	0	0	0	0	0	0	0	0	0	0	0	0	0.0578034682080925	0	0.194174757281553	0	0	0.0451467268623025	0.0395256916996047	0	0	0	0	0	0	0	0	0	0	0	0	0	0	0	0	0	0	0	0	0
1107	ivns1abpb	0	0	0	0	0	0	0	0	0	0	0	0	0	0.0448430493273543	0.0469483568075117	0	0	0	0	0	0.188679245283019	0	0	0	0	0	0	0	0	0	0	0.0411522633744856	0	0	0	0	0	0	0	0	0	0	0	0	0	0	0
1108	slc31a1	0	0	0	0	0	0	0	0	0	0	0	0	0	0.0448430493273543	0	0	0	0	0	0	0	0	0	0.0970873786407767	0	0	0	0	0	0.0858369098712446	0	0	0	0	0	0	0	0	0	0	0	0	0	0	0	0	0
1109	cul2	0	0	0	0	0	0	0	0	0	0	0	0	0	0.0896860986547085	0	0	0	0	0	0.115606936416185	0	0	0	0	0	0	0	0	0	0	0	0	0	0	0	0	0	0	0	0	0	0	0	0	0	0	0
1110	psma6b	0	0	0	0	0	0	0	0	0	0	0	0	0	0.134529147982063	0	0	0	0	0	0	0.188679245283019	0	0	0	0	0	0	0	0	0	0	0	0	0	0	0	0	0	0	0	0	0	0	0	0	0	0
1111	psap	0	0	0	0	0	0	0	0	0	0	0	0	0	0	0	0	0	0	0	0	0	0	0	0.0970873786407767	0	0	0	0	0	0	0	0	0	0	0	0	0	0	0	0	0	0	0	0	0	0	0
1112	anxa13	0	0	0	0	0	0	0	0	0	0	0	0	0	0	0	0	0	0.303030303030303	0	0	0	0	0	0	0	0	0	0	0	0	0	0	0	0	0	0	0	0	0	0	0	0	0	0	0	0	0
1113	ndfip1	0	0	0	0	0	0	0	0	0	0	0.028328611898017	0	0	0	0.0469483568075117	0.10752688172043	0	0	0.317460317460317	0	0	0.0970873786407767	0.158730158730159	0.0970873786407767	0.0225733634311512	0	0	0.0858369098712446	0	0	0	0.0823045267489712	0	0	0	0	0	0	0	0	0	0	0	0	0	0	0
1114	ube2q2	0	0	0	0	0	0	0	0	0	0	0	0	0	0	0	0.21505376344086	0	0	0	0	0	0	0	0	0	0	0	0.0858369098712446	0	0	0	0	0	0	0	0	0	0	0	0	0	0	0	0	0	0	0
1115	stard8	0	0	0	0	0	0	0	0	0	0	0	0	0	0.0448430493273543	0	0.21505376344086	0	0	0	0	0	0	0	0	0	0	0	0	0	0	0	0	0	0	0	0	0	0	0	0	0	0	0	0	0	0	0
1116	eif2b4	0	0	0	0	0	0	0	0	0	0	0	0	0	0	0	0	0	0	0	0	0	0	0	0	0.0225733634311512	0	0	0	0	0	0	0	0	0	0	0	0	0	0	0	0	0	0	0	0	0	0
1117	lbr	0	0	0	0	0	0	0	0	0	0	0	0.0583090379008746	0	0	0	0.10752688172043	0	0	0	0	0	0	0	0	0.0225733634311512	0	0.697674418604651	0	0.24390243902439	0	0	0	0	0	0	0	0	0	0	0	0	0	0	0	0	0	0
1118	zgc.77086	0	0	0	0	0	0	0	0	0	0	0	0	0	0	0.0469483568075117	0.10752688172043	0	0	0	0	0	0	0	0	0.0451467268623025	0.0395256916996047	0	0	0	0	0	0	0	0	0	0	0	0	0	0	0	0	0	0	0	0	0
1119	rrm1	0	0	0	0	0	0	0	0	0	0	0	0	0	0	0	0.32258064516129	0	0	0	0	0.377358490566038	0	0	0.0970873786407767	0	0	0	0	0	0.0429184549356223	0	0	0	0	0	0	0	0	0	0	0	0	0	0	0	0	0
1120	TDRD15	0	0	0	0	0	0	0	0	0	0	0	0	0	0	0	0	0	0	0	0	0	0	0	0	0.0225733634311512	0	0	0	0	0	0	0	0	0	0	0	0	0	0	0	0	0	0	0	0	0	0
1121	smarcad1a	0	0	0	0.231023102310231	0	0	0	0	0	0	0	0	0	0.0896860986547085	0	0	0	0	0	0	0	0	0	0	0	0	0	0	0	0	0	0	0	0	0	0	0	0	0	0	0	0	0	0	0	0	0
1122	cldn7b	0	0	0	0	0	0	0	0	0	0	0	0	0	0	0	0	0	0	0	0	0	0	0	0	0.0451467268623025	0	0	0	0	0.0429184549356223	0	0	0	0	0	0	0	0	0	0	0	0	0	0	0	0	0
1123	cldn5b	0	0	0	0	0	0	0	0	0	0.0492610837438424	0	0	0	0.717488789237668	0	0.32258064516129	0	0	0	0	0	0	0	0	0.18058690744921	0	0	0	0.0813008130081301	0	0	0	0	0	0	0	0	0	0	0	0	0	0	0	0	0	0
1124	pgam1b	0	0	0	0.033003300330033	0	0	0	0	0	0	0	0	0	0.0448430493273543	0	0	0	0	0	0	0	0	0	0	0	0	0	0	0	0	0	0	0	0	0	0	0	0	0	0	0	0	0	0	0	0	0
1125	wdr82	0	0	0	0	0	0	0	0	0	0	0	0	0	0	0	0	0	0	0	0	0	0	0	0	0.0225733634311512	0	0	0	0	0	0	0	0	0	0	0	0	0	0	0	0	0	0	0	0	0	0
1126	pkd2	0	0	0	0	0	0	0	0	0	0	0	0	0	0	0	0	0	0	0	0	0	0.0970873786407767	0	0	0	0	0	0	0	0	0	0	0	0	0	0	0	0	0	0	0	0	0	0	0	0	0
1127	cfl2	0	0	0	0	0	0	0	0	0	0	0	0	0	0.0448430493273543	0.0469483568075117	0.21505376344086	0	0	0	0	0	0	0	0	0	0	0	0	0	0	0	0	0	0	0	0	0	0	0	0	0	0	0	0	0	0	0
1128	wasla	0	0	0	0	0	0	0	0	0	0	0	0	0	0	0	0	0	0.606060606060606	0	0	0	0	0	0	0.0225733634311512	0	0	0	0	0	0	0	0	0	0	0	0	0	0	0	0	0	0	0	0	0	0
1129	srp72	0	0	0	0	0	0	0	0	0	0	0	0.0291545189504373	0	0	0	0.10752688172043	0	1.21212121212121	0	0	0	0	0.158730158730159	0	0.0225733634311512	0	0.465116279069767	0	0	0	0	0	0	0	0	0	0	0	0	0	0	0	0	0	0	0	0
1130	med22	0	0	0	0	0	0	0	0	0	0	0	0	0	0.0448430493273543	0	0	0	0	0	0	0	0	0	0	0	0	0	0	0	0	0	0	0	0	0	0	0	0	0	0	0	0	0	0	0	0	0
1131	mtdha	0	0	0	0	0	0	0	0	0	0	0	0.087463556851312	0	0.179372197309417	0.140845070422535	0	0	0	0.158730158730159	0.115606936416185	0	0.0970873786407767	0	0.0970873786407767	0.0451467268623025	0.0395256916996047	0	0	0	0	0	0	0	0	0.23121387283237	0	0	0	0	0	0	0	0	0	0	0	0
1132	ssr3	0	0	0	0	0	0	0	0	0	0	0	0	0	0.134529147982063	0	0.10752688172043	0	0.303030303030303	0	0	0	0	0	0	0.0451467268623025	0	0	0	0	0.0429184549356223	0	0	0	0	0	0	0	0	0	0	0	0	0	0	0	0	0
1133	SYT2..1.of.2.	0	0	0	0	0	0	0	0	0	0	0	0	0	0.0896860986547085	0	0	0	0	0	0	0	0	0	0	0	0	0	0	0	0	0	0	0	0	0	0	0	0	0	0	0	0	0	0	0	0	0
1134	ildr2	0	0	0	0	0	0	0	0	0	0	0	0	0	0	0	0.21505376344086	0	0	0	0	0	0	0	0	0	0	0	0	0	0	0	0	0	0	0	0	0	0	0	0	0	0	0	0	0	0	0
1135	foxp1b	0	0	0	0	0	0	0	0	0	0	0	0.0291545189504373	0	0	0	0	0	0	0	0	0	0	0	0	0	0	0	0	0	0	0	0	0	0	0	0	0	0	0	0	0	0	0	0	0	0	0
1136	myl1	0	0	0	0.495049504950495	0	0	0	0	0	0	0	0	0	0	0	0	0	0	0	0	0	0	0	0	0	0	0	0	0	0	0	0	0	0	0	0	0	0	0	0	0	0	0	0	0	0	0
1137	otpa	0	0	0	0	0	0	0	0	0	0	0	0	0	0	0	0	0	0	0	0	0	0	0	0	0.0225733634311512	0	0	0	0	0	0	0	0	0	0	0	0	0	0	0	0	0	0	0	0	0	0
1138	zgc.86598	0	0	0	0.099009900990099	0	0	0	0	0	0	0	0.0583090379008746	0	0	0	0.10752688172043	0	0	0	0	0	0	0	0	0.0225733634311512	0	0	0	0	0	0	0	0	0	0	0	0	0	0	0	0	0	0	0	0	0	0
1139	dlst	0	0	0	0	0	0	0	0	0	0	0	0	0	0.403587443946188	0.0938967136150235	0.10752688172043	0	0	0.476190476190476	0.0578034682080925	0.188679245283019	0	0	0	0.0225733634311512	0	0	0	0	0.0429184549356223	0	0	0	0	0	0	0	0	0	0	0	0	0	0	0	0	0
1140	rbmx	0	0	0	0	0	0	0	0	0	0	0	0	0	0	0	0	0	0	0	0	0	0	0	0.0970873786407767	0.0451467268623025	0	0	0	0	0	0	0	0	0	0	0	0	0	0	0	0	0	0	0	0	0	0
1141	JAG2..1.of.2.	0	0	0	0	0	0	0	0	0	0	0	0	0	0	0	0	0	0	0.158730158730159	0	0	0	0	0	0	0	0	0	0	0	0	0	0	0	0	0	0	0	0	0	0	0	0	0	0	0	0
1142	eya1	0	0	0	0.066006600660066	0	0	0	0	0	0	0	0	0	0	0	0	0	0	0	0	0	0	0	0	0	0	0	0	0	0	0	0	0	0	0	0	0	0	0	0	0	0	0	0	0	0	0
1143	camk2d2	0	0	0	0	0	0	0	0	0	0	0	0	0	0.224215246636771	0	0	0	0	0	0	0	0	0	0	0	0	0	0	0	0	0	0	0	0	0	0	0	0	0	0	0	0	0	0	0	0	0
1144	rfc2	0	0	0	0	0	0	0	0	0	0	0	0	0	0	0	0	0	0	0	0	0	0	0	0	0	0.0790513833992095	0	0	0	0	0	0	0	0	0	0	0	0	0	0	0	0	0	0	0	0	0
1145	atp5j	0	0	0	0	0	0	0	0	0	0	0	0	0	0.0448430493273543	0	0	0	0	0.158730158730159	0.0578034682080925	0	0	0	0.0970873786407767	0.0225733634311512	0.0395256916996047	0.465116279069767	0	0	0	0	0	0	0	0	0.20979020979021	0	0	0	0	0	0	0	0	0	0	0
1146	npm1a	0	0	0	0	0	0	0	0	0	0	0	0	0	0.179372197309417	0	0.10752688172043	0	0	0	0.346820809248555	0.188679245283019	0	0	0.0970873786407767	0.112866817155756	0	0	0.0429184549356223	0	0	0	0	0	0	0	0	0.173410404624277	0	0	0	0	0	0	0	0	0	0
1147	ormdl1	0	0	0	0	0	0	0	0	0	0	0	0	0	0	0	0	0	0	0	0	0	0	0	0	0.0451467268623025	0	0	0	0	0	0	0	0	0.265486725663717	0	0	0	0	0	0	0	0	0	0	0	0	0
1148	rab11al	0	0	0	0	0	0	0	0	0	0	0	0	0	0	0	0	0	0	0	0	0	0	0	0	0.0451467268623025	0	0	0	0	0	0	0	0	0	0	0	0	0	0	0	0	0	0	0	0	0	0
1149	stk17b	0	0	0	0	0	0	0	0	0	0	0	0.0583090379008746	0	0	0	0	0	0	0	0	0	0	0	0	0	0	0	0	0	0	0	0	0	0	0	0	0	0	0	0	0	0	0	0.0578034682080925	0	0	0
1150	optc	0	0	0	0	0	0	0	0	0	0	0	0	0	0	0	0	0	0	0	0	0	0	0	0	0	0	0.232558139534884	0	0	0	0	0	0	0	0	0	0	0	0	0	0	0	0	0	0	0	0
1151	tmbim4	0	0	0	0	0	0	0	0	0	0	0.028328611898017	0	0	0	0	0	0	0	0	0	0	0	0	0	0	0	0	0	0	0	0	0	0	0	0	0	0	0	0	0	0	0	0	0	0	0	0
1152	luc7l3	0	0	0	0.099009900990099	0	0	0	0	0	0	0	0	0	0.0448430493273543	0	0.10752688172043	0	0	0	0	0	0	0	0	0	0	0	0	0	0	0	0	0	0	0	0	0	0	0	0	0	0	0	0	0	0	0
1153	slc12a4	0	0	0	0	0	0	0	0	0	0	0	0	0	0	0	0.21505376344086	0	0	0	0	0	0	0	0	0	0	0	0	0	0	0	0	0	0	0	0	0	0	0	0	0	0	0	0	0	0	0
1154	elavl3	0	0	0	0.033003300330033	0	0	0	0	0	0	0	0	0	0	0	0	0	0	0	0	0	0	0	0	0	0	0	0	0	0	0	0	0	0	0	0	0	0	0	0	0	0	0	0	0	0	0
1155	usf1l	0	0	0	0	0	0	0	0	0	0	0	0	0	0.134529147982063	0.0469483568075117	0	0	0	0	0	0.188679245283019	0	0	0	0	0	0	0	0	0	0	0	0	0	0	0	0	0	0	0	0	0	0	0	0	0	0
1156	nr6a1b	0	0	0	0	0	0	0	0	0	0	0	0	0	0	0	0.10752688172043	0	0	0	0	0	0	0	0	0	0	0	0	0	0	0	0	0	0	0	0	0	0	0	0	0	0	0	0	0	0	0
1157	ythdf2	0	0	0	0	0	0	0	0	0	0	0	0	0	0	0	0	0	0	0	0	0	0	0	0.485436893203883	0.0225733634311512	0	0.930232558139535	0	0	0	0	0	0	0	0	0	0	0	0	0	0	0	0	0	0	0	0
1158	nutf2l	0	0	0	0	0	0	0	0	0	0	0	0.0291545189504373	0.187793427230047	0	0	0	0	0	0	0	0	0	0	0	0	0	0	0	0	0	0	0	0	0	0	0	0	0	0	0	0	0	0	0	0	0	0
1159	tmem126a	0	0	0	0	0	0	0	0	0	0	0	0	0	0	0	0	0	0	0	0	0	0	0	0.194174757281553	0	0	0	0	0	0	0	0	0	0	0	0	0	0	0	0	0	0	0	0	0	0	0
1160	usp5	0	0	0	0	0	0	0	0	0	0	0	0.0291545189504373	0	0	0	0	0	0	0	0	0	0	0	0	0.0451467268623025	0	0	0	0	0	0	0	0	0	0	0	0	0	0	0	0	0	0	0	0	0	0
1161	cdh6	0	0	0	0	0	0	0	0	0	0	0	0	0	0.179372197309417	0.0469483568075117	0	0	0	0	0	0	0	0	0	0	0	0	0	0	0	0	0	0	0	0	0	0	0	0	0	0	0	0	0	0	0	0
1162	aida	0	0	0	0	0	0	0	0	0	0	0	0	0	0	0.140845070422535	0	0	0	0	0	0	0	0	0	0	0	0	0	0	0	0	0.0823045267489712	0	0	0	0	0	0	0	0	0	0	0	0	0	0	0
1163	pfdn1	0	0	0	0.033003300330033	0	0	0	0	0	0	0	0	0	0	0	0.10752688172043	0	0.303030303030303	0	0	0	0	0	0.58252427184466	0	0	0	0	0	0	0	0	0	0	0	0	0	0	0	0	0	0	0	0	0	0	0
1164	ppp1r3cb	0	0	0	0	0	0	0	0	0	0	0	0	0	0.0448430493273543	0	0	0	0	0.793650793650794	0	0	0	0	0	0.090293453724605	0	0	0	0	0	0	0	0	0	0	0	0	0	0	0	0	0	0	0	0	0	0
1165	hnrnpr	0	0	0	0	0	0	0	0	0	0	0	0	0	0.0896860986547085	0	0	0	0	0	0.0578034682080925	0	0	0	0	0	0	0	0	0	0	0	0	0	0	0	0	0	0	0	0	0	0	0	0	0	0	0
1166	ctnnb1	0	0	0	0	0	0	0	0	0	0	0.084985835694051	0.291545189504373	0.0469483568075117	0.717488789237668	0.375586854460094	1.72043010752688	0	0.303030303030303	0.317460317460317	0.346820809248555	0.377358490566038	0.194174757281553	0.476190476190476	0.29126213592233	0.316027088036117	0.158102766798419	0	0.171673819742489	0	0	0	0	0	0	0	0	0	0	0	0	0	0	0	0	0	0	0
1167	chpt1	0	0	0	0	0	0	0	0	0	0	0	0.0291545189504373	0	0.134529147982063	0	0	0	0	0	0	0.188679245283019	0	0	0	0.0677200902934537	0	0	0	0	0	0	0	0	0	0	0	0	0	0	0	0	0	0	0	0	0	0
1168	rhpn2	0	0	0	0	0	0	0	0	0	0	0	0	0	0	0	0.10752688172043	0	0	0	0	0	0	0	0	0.0451467268623025	0	0	0	0	0	0	0	0	0	0	0	0	0	0	0	0	0	0	0	0	0	0
1169	exoc3	0	0	0	0.033003300330033	0	0	0	0	0	0	0	0	0	0	0	0	0	0	0	0	0	0	0	0	0	0.0395256916996047	0	0	0	0	0	0	0	0	0	0	0	0	0	0	0	0	0	0	0	0	0
1170	slc38a5b	0	0	0	0	0	0	0	0	0	0	0	0	0	0.0896860986547085	0	0.43010752688172	0	0	0	0	0	0	0	0.0970873786407767	0.0225733634311512	0	0	0.128755364806867	0	0.0858369098712446	0	0	0	0	0	0	0	0	0	0	0	0	0	0	0	0	0
1171	adcy2b	0	0	0	0	0	0	0	0	0	0	0	0	0	0.31390134529148	0.328638497652582	0.43010752688172	0	0	0.634920634920635	0	0	0	0	0	0.0677200902934537	0	0	0	0	0.0858369098712446	0	0	0	0	0	0	0	0	0	0	0	0	0	0	0	0	0
1172	ilf2	0	0	0	0	0	0	0	0	0	0	0	0	0	0.269058295964126	0.0469483568075117	0.10752688172043	0	0	0.158730158730159	0	0	0.388349514563107	0	0	0.0451467268623025	0	0	0	0	0	0	0.205761316872428	0	0	0	0	0	0	0	0	0	0	0	0	0	0	0
1173	mbtps1	0	0	0	0	0	0	0	0	0	0	0	0.0583090379008746	0	0	0	0.10752688172043	0	0	0.317460317460317	0	0	0.0970873786407767	0	0	0	0	0	0	0	0	0	0	0	0	0	0	0	0	0	0	0	0	0	0	0	0	0
1174	aoc2	0	0	0	0	0	0	0	0	0	0	0	0	0	0	0	0.32258064516129	0.606060606060606	0	0	0	0	0	0	0.0970873786407767	0	0	0	0	0	0	0	0	0	0	0	0	0	0	0	0	0	0	0	0	0	0	0
1175	svilb	0	0	0	0	0	0	0	0	0	0	0	0.0291545189504373	0	0.134529147982063	0.0469483568075117	0	0	0.909090909090909	0	0	0.377358490566038	0.0970873786407767	0	0	0	0	0	0	0	0	0	0	0	0	0	0	0	0	0	0	0	0	0	0	0	0	0
1176	fzd9b	0	0	0	0	0	0	0	0	0	0	0	0	0	0.0448430493273543	0	0	0	0	0	0	0	0	0	0	0	0	0	0	0	0	0	0	0	0	0	0	0	0	0	0	0	0	0	0	0	0	0
1177	acsl3b	0	0	0	0	0	0	0	0	0	0	0	0	0	0.224215246636771	0.234741784037559	0.43010752688172	0	0	0	0.0578034682080925	0	0	0	0	0	0	0	0	0	0.128755364806867	0	0	0	0	0	0	0	0	0	0	0	0	0	0	0	0	0
1178	bckdhb	0	0	0	0	0	0	0	0	0	0	0	0.0291545189504373	0	0	0	0	0	0	0	0	0	0	0	0	0	0	0	0	0	0	0	0	0	0	0	0	0	0	0	0	0	0	0	0	0	0	0
1179	znf710a	0	0	0	0	0	0	0	0	0	0	0	0.0583090379008746	0	0.0448430493273543	0.234741784037559	0.10752688172043	0	0	0	0.0578034682080925	0	0	0	0	0.0451467268623025	0	0	0	0	0	0	0	0	0	0	0	0	0	0	0	0	0	0	0	0	0	0
1180	rps4x	0	0	0	0	0	0	0	0	0	0	0.028328611898017	0.087463556851312	0	0.358744394618834	0.28169014084507	0.752688172043011	0	0	0.158730158730159	0.0578034682080925	0	0.194174757281553	0.158730158730159	0.194174757281553	0.248306997742664	0.158102766798419	0.232558139534884	0.214592274678112	0	0.429184549356223	0	0.0411522633744856	0	0	0	0	0.115606936416185	0	0	0.0985221674876847	0	0	0.12779552715655	0	0	0	0.0268096514745308
1181	znf622	0	0	0	0	0	0	0	0	0	0	0	0	0	0	0	0	0	0	0	0	0	0	0	0	0	0	0	0	0	0	0	0.0823045267489712	0	0	0	0	0	0	0	0	0	0	0	0	0	0	0
1182	pgm2l1	0	0	0	0	0	0	0	0	0	0	0	0.0291545189504373	0	0	0	0	0	0	0	0	0	0	0	0	0	0	0	0	0	0	0	0	0	0	0	0	0	0	0	0	0	0	0	0	0	0	0
1183	her1	0	0	0	0	0	0	0	0	0	0	0	0	0	0	0	0	0	0	0	0.0578034682080925	0	0	0	0	0	0	0	0	0	0	0	0	0	0	0	0	0	0	0	0	0	0	0	0	0	0	0
1184	cacybp	0	0	0	0	0	0	0	0	0	0	0	0	0	0.0896860986547085	0	0	0	0	0	0.0578034682080925	0	0	0	0.194174757281553	0.0225733634311512	0	0	0	0	0	0	0	0	0	0	0	0	0	0	0	0	0	0	0	0	0	0
1185	rbfox1	0	0	0	0.033003300330033	0	0	0	0	0	0	0	0	0	0	0	0	0	0	0	0	0	0	0	0	0	0	0	0	0	0	0	0	0	0	0	0	0	0	0	0	0	0	0	0	0	0	0
1186	arf2	0	0	0	0.033003300330033	0	0	0	0	0	0	0	0.0291545189504373	0	0.448430493273543	0.563380281690141	0.43010752688172	0	0	0	0.23121387283237	0	0	0.634920634920635	0	0.112866817155756	0.118577075098814	0	0	0	0.0858369098712446	0	0	0	0	0	0	0	0	0	0	0	0	0	0	0	0	0
1187	usp4	0	0	0	0	0	0	0	0	0	0	0	0	0	0	0	0	0	0	0	0	0	0	0	0	0.0677200902934537	0	0	0	0	0	0	0	0	0	0	0	0	0	0	0	0	0	0	0	0	0	0
1188	ZFP28..1.of.19.	0	0	0	0	0	0	0	0	0	0	0	0	0	0	0	0	0	0	0	0	0	0.0970873786407767	0	0	0	0	0	0	0	0	0	0	0	0	0	0	0	0	0	0	0	0	0	0	0	0.0760456273764259	0
1189	g3bp2	0	0	0	0	0	0	0	0	0	0	0	0	0	0	0	0.21505376344086	0	0	0	0	0	0	0	0	0.293453724604966	0	0	0	0	0	0	0	0	0	0	0	0.0578034682080925	0	0	0	0	0	0	0	0	0	0
1190	lrrc4bb	0	0	0	0.066006600660066	0	0	0	0	0	0	0	0	0	0	0	0	0	0	0	0	0	0	0	0	0	0	0	0	0	0	0	0	0	0	0	0	0	0	0	0	0	0	0	0	0	0	0
1191	ehd1b	0	0	0	0	0	0	0	0	0	0	0	0	0	0.0896860986547085	0	0	0	0	0	0	0	0	0	0	0	0	0	0	0	0	0	0	0	0	0.23121387283237	0	0	0	0	0	0	0	0	0	0.0492610837438424	0	0
1192	uqcrc2a	0	0	0	0	0	0	0	0	0	0	0	0	0	0.0448430493273543	0.0469483568075117	0.21505376344086	0	0	0	0.0578034682080925	0	0.29126213592233	0	0	0.0677200902934537	0	0	0	0	0	0	0	0	0	0	0	0	0	0	0	0	0	0	0	0	0	0
1193	wnt11r	0	0	0	0	0	0	0	0	0	0	0	0.0291545189504373	0	0.0448430493273543	0	0.21505376344086	0	0	0.158730158730159	0	0	0	0	0	0	0	0	0	0	0	0	0	0	0	0	0	0	0	0	0	0	0	0	0	0	0	0
1194	cacna2d1a	0	0	0	0	0	0	0	0	0	0	0	0	0	0	0	0.10752688172043	0	0	0.158730158730159	0	0	0	0	0	0	0	0	0	0	0	0	0	0	0	0	0	0	0	0	0	0	0	0	0	0	0	0
1195	reep1	0	0	0	0	0	0	0	0	0	0	0	0	0	0	0	0.10752688172043	0	0	0	0	0	0	0	0	0	0	0	0	0	0	0	0	0	0	0	0	0	0	0	0	0	0	0	0	0	0	0
1196	rpl8	0	0	0	0.132013201320132	0.103626943005181	0	0	0	0	0	0.028328611898017	0.233236151603499	0	1.12107623318386	0.422535211267606	0.967741935483871	0.303030303030303	0	0.476190476190476	0.0578034682080925	1.32075471698113	0.29126213592233	0	1.16504854368932	0.36117381489842	0.197628458498024	0	0.0858369098712446	0.0813008130081301	0	0	0.0411522633744856	0	0.0884955752212389	0	0	0	0	0.0970873786407767	0	0	0.0732600732600733	0	0	0.0492610837438424	0	0
1197	abi2b	0	0	0	0	0	0	0	0	0	0	0	0	0	0	0.0938967136150235	0	0	0	0	0	0	0	0	0	0.0225733634311512	0	0	0	0.0813008130081301	0	0	0	0	0	0	0	0	0	0	0	0	0	0	0	0	0	0
1198	ncbp2	0	0	0	0	0	0	0	0	0	0	0	0.0291545189504373	0	0	0	0	0	0	0	0	0	0	0	0	0	0	0	0	0	0	0	0	0	0	0	0	0	0	0	0	0	0	0	0	0	0	0
1199	htra1b	0	0	0	0	0	0	0	0	0	0	0	0	0	0	0	0	0	0	0	0	0	0	0	0	0.0225733634311512	0	0	0	0	0	0	0	0	0	0	0	0	0	0	0	0	0	0	0	0	0	0
1200	lamp2	0	0	0	0	0	0	0	0	0	0	0	0.0583090379008746	0	0.224215246636771	0	0.32258064516129	0	0	0	0	0	0	0	0	0.0225733634311512	0	0	0	0	0	0	0	0	0	0	0	0	0	0	0	0	0	0	0	0	0	0
1201	ndufab1b	0	0	0	0	0	0	0	0	0	0	0	0	0	0.0448430493273543	0	0	0	0	0	0	0	0	0	0	0	0	0	0	0	0	0	0	0	0	0	0	0	0	0	0	0	0	0	0	0	0	0
1202	p2ry11	0	0	0	0	0	0	0	0	0	0	0	0	0	0.0448430493273543	0	0	0	0	0	0	0	0	0	0	0	0	0	0	0	0	0	0	0	0	0	0	0	0	0	0	0	0	0	0	0	0	0
1203	kif23	0	0	0	0	0	0	0	0	0	0	0	0	0	0	0	0	0	0	0	0	0	0	0	0	0.0451467268623025	0	0	0	0	0	0	0	0	0	0	0	0	0	0	0	0	0	0	0	0	0	0
1204	znf598	0	0	0	0	0	0	0	0	0	0	0	0	0	0	0	0	0	0	0	0	0	0	0	0	0	0	0	0	0	0.0429184549356223	0	0	0	0	0	0	0	0	0	0	0	0	0	0	0	0	0
1205	diablob	0	0	0	0	0	0	0	0	0	0	0	0	0	0	0.0938967136150235	0	0	0	0	0	0	0	0	0	0.0451467268623025	0	0	0	0	0.0429184549356223	0	0	0	0	0	0	0	0	0	0	0	0	0	0	0	0	0
1206	triap1	0	0	0	0	0	0	0	0	0	0	0	0	0	0.0896860986547085	0	0	0	0	0	0	0	0	0	0	0	0	0	0	0	0	0	0	0	0	0	0	0	0	0	0	0	0	0	0	0	0	0
1207	acvr1l	0	0	0	0	0	0	0	0	0	0	0	0.087463556851312	0	0.224215246636771	0	0.32258064516129	0	0	0	0.115606936416185	0	0	0	0.0970873786407767	0.112866817155756	0	0	0	0	0	0	0	0	0	0	0	0	0	0	0	0	0	0	0	0	0	0
1208	tbp	0	0	0	0	0	0	0	0	0	0	0	0.0291545189504373	0	0	0	0	0	0	0	0	0	0	0	0	0	0	0	0	0	0	0	0	0	0	0	0	0	0	0	0	0	0	0	0	0	0	0
1209	jagn1b	0	0	0	0.033003300330033	0	0	0	0	0	0	0	0	0	0	0	0	0	0	0	0	0	0	0	0	0	0	0	0	0	0	0	0	0	0	0	0	0	0	0	0	0	0	0	0	0	0	0
1210	dnm1l	0	0	0	0	0	0	0	0	0	0	0	0	0	0	0	0.10752688172043	0	0	0	0	0	0	0	0	0	0	0	0	0	0	0	0	0	0	0	0	0	0	0	0	0	0	0	0	0	0	0
1211	tspan18b	0	0	0	0	0	0	0	0	0	0	0	0	0	0.134529147982063	0.0469483568075117	0.21505376344086	0	0	0	0	0	0	0	0	0.0225733634311512	0	0	0	0	0	0	0	0	0	0	0	0	0	0	0	0	0	0	0	0	0	0
1212	kif26ab	0	0	0	0	0	0	0	0	0	0	0	0	0	0	0	0	0	0	0	0	0	0	0	0	0	0	0	0	0	0	0	0	0	0	0	0	0	0	0	0	0	0	0	0	0.0985221674876847	0	0
1213	calm2b	0	0	0	0	0	0	0	0	0	0	0	0	0	0.493273542600897	0.328638497652582	0.43010752688172	0	0	0	0.0578034682080925	0	0.194174757281553	0.158730158730159	0.679611650485437	0.225733634311512	0.0395256916996047	0	0.0858369098712446	0.0813008130081301	0	0	0	0	0	0	0	0.0578034682080925	0	0	0	0	0	0	0	0	0	0
1214	grip1	0	0	0	0	0	0	0	0	0	0	0	0	0	0	0	0	0	0	0	0	0	0	0	0.194174757281553	0	0	0	0	0	0	0	0	0	0	0	0	0	0	0	0	0	0	0	0	0	0	0
1215	ube2d4	0	0	0	0	0	0	0	0	0	0	0	0	0	0.0896860986547085	0	0	0	0	0.317460317460317	0	0	0	0	0	0	0	0	0	0	0	0	0	0	0	0	0	0	0	0	0	0	0	0	0	0	0	0
1216	daam1a	0	0	0	0	0	0	0	0	0	0	0	0	0	0	0	0	0	0	0	0	0.188679245283019	0	0	0	0	0	0	0	0	0	0	0	0	0	0	0	0	0	0	0	0	0	0	0	0	0	0.268096514745308
1217	pola2	0	0	0	0	0	0	0	0	0	0	0	0.0291545189504373	0	0	0	0	0	0	0	0	0	0	0	0	0	0	0	0	0	0.0858369098712446	0	0	0	0	0	0	0	0	0	0	0	0	0	0	0	0	0
1218	dnajb11	0	0	0	0	0	0	0	0	0	0	0.028328611898017	0	0	0	0	0	0	0	0	0	0	0	0.158730158730159	0	0	0.0395256916996047	0	0	0	0	0	0	0	0	0	0	0	0	0	0	0	0	0	0	0	0	0
1219	ddx39ab	0	0	0	0	0	0	0	0	0	0	0	0.0583090379008746	0	0.224215246636771	0.0938967136150235	0.645161290322581	0	0	0	0	0	0	0	0	0.0225733634311512	0	0	0	0	0	0	0	0	0	0	0	0	0	0	0	0	0	0	0	0	0	0
1220	zgc.101000	0	0	0	0	0	0	0	0	0	0	0	0	0	0	0	0	0	0	0	0	0	0	0	0	0	0.118577075098814	0	0	0	0	0	0	0	0	0	0	0	0	0	0	0	0	0	0	0	0	0
1221	gorasp2	0	0	0	0	0	0	0	0	0	0	0	0	0	0	0.0938967136150235	0	0	0	0	0	0	0	0	0.29126213592233	0	0	0	0	0	0	0	0	0	0	0	0	0	0	0	0	0	0	0	0	0	0	0
1222	rpl27	0	0	0	0.726072607260726	0	0	0.0619195046439629	0	0	0	0.056657223796034	0.349854227405248	0.0469483568075117	2.73542600896861	2.30046948356808	3.33333333333333	0.606060606060606	2.72727272727273	2.53968253968254	1.73410404624277	2.45283018867924	2.13592233009709	1.11111111111111	2.42718446601942	1.33182844243792	0.988142292490119	0	0.515021459227468	0.16260162601626	0.128755364806867	0	0.0823045267489712	0	0	0	0	0.23121387283237	0	0.485436893203883	0	0	0	0	0.23121387283237	0.147783251231527	0	0
1223	wasa	0	0	0	0	0	0	0	0	0	0	0	0.0291545189504373	0	0	0	0	0	0	0	0	0	0	0	0	0	0	0	0	0	0	0	0	0	0	0	0	0	0	0	0	0	0	0	0	0	0	0
1224	fbln2	0	0	0	0	0	0	0	0	0	0	0.056657223796034	0	0	0.134529147982063	0	0.967741935483871	0	0	0	0	0	0	0	0.29126213592233	0	0	0	0	0	0	0	0	0	0	0	0	0.0578034682080925	0	0	0	0	0	0	0	0	0	0
1225	zgc.92664	0	0	0	0	0	0	0	0	0	0	0	0	0	0.134529147982063	0.0469483568075117	0	0	0	0	0.0578034682080925	0	0	0	0	0	0	0	0	0	0	0	0	0	0	0	0	0	0	0	0	0	0	0	0	0	0	0
1226	mknk2b	0	0	0	0.066006600660066	0	0	0	0	0	0	0	0.0291545189504373	0	0.134529147982063	0.0938967136150235	0	0	0	0	0	0	0.194174757281553	0	0	0.0677200902934537	0	0	0	0	0	0	0	0	0	0	0	0	0	0	0	0	0	0	0	0	0	0
1227	cblb	0	0	0	0	0	0	0	0	0	0	0	0	0	0	0	0	0	0	0	0	0	0.0970873786407767	0.317460317460317	0	0	0	0	0	0	0	0	0	0	0	0	0	0	0	0	0	0	0	0	0	0	0	0
1228	hnrnpua	0	0	0	0	0	0	0	0	0	0	0	0	0	0.0448430493273543	0	0	0	0	0	0	0	0	0	0	0	0	0	0	0	0	0	0	0	0	0	0	0	0	0	0	0	0	0	0	0	0	0
1229	rbb4l	0	0	0	0	0	0	0	0	0	0	0	0	0	0	0	0	0	0	0	0	0	0	0	0	0.0451467268623025	0	0.697674418604651	0	0	0	0	0	0	0	0	0	0	0	0	0	0	0	0	0	0	0	0
1230	nsrp1	0	0	0	0	0	0	0	0	0	0	0	0.0291545189504373	0	0	0.0938967136150235	0	0	0	0.158730158730159	0	0	0	0	0	0.0225733634311512	0	0	0	0	0	0	0	0	0	0	0	0	0	0	0	0	0	0	0	0	0	0
1231	cd2ap	0	0	0	0	0	0	0	0	0	0	0	0	0	0	0	0.10752688172043	0	0	0	0	0.188679245283019	0	0	0	0.0451467268623025	0.0395256916996047	0	0	0	0	0	0	0	0	0	0	0	0	0	0	0	0	0	0	0	0	0
1232	prp19	0	0	0	0.066006600660066	0	0	0	0	0	0	0	0	0	0.134529147982063	0	0	0	0	0	0	0	0	0	0	0.112866817155756	0	0	0	0	0	0	0	0	0	0	0	0	0	0	0	0	0	0	0	0	0	0
1233	st3gal3b	0	0	0	0	0	0	0	0	0	0	0	0	0	0	0	0	0	0	0	0	0	0.0970873786407767	0	0	0	0	0	0	0	0	0	0	0	0	0	0	0	0	0	0	0	0	0	0	0	0	0
1234	fzr1a	0	0	0	0	0	0	0	0	0	0	0	0	0	0	0	0	0	0	0	0	0	0	0.158730158730159	0	0	0	0	0	0	0	0	0	0	0	0	0	0	0	0	0	0	0	0	0	0	0	0
1235	mab21l2	0	0	0	0	0	0	0	0	0	0	0	0	0	0	0	0.10752688172043	0	0	0	0	0	0	0	0	0.0451467268623025	0	0	0.0429184549356223	0	0	0	0	0	0	0	0	0	0	0	0	0	0	0	0	0	0	0
1236	alpi.1	0	0	0	0	0	0	0	0	0	0	0	0	0	0	0	0.10752688172043	0	0	0	0	0	0	0	0	0.0225733634311512	0	0	0	0	0	0	0	0	0	0	0	0	0	0	0	0	0	0	0	0	0	0
1237	plxnc1	0	0	0	0	0	0	0	0	0	0	0	0	0	0.0448430493273543	0	0	0	0	0	0	0	0	0	0	0	0	0	0	0	0	0	0	0	0	0	0	0	0	0	0	0	0	0	0	0	0	0
1238	ube2g1a	0	0	0	0	0	0	0	0	0	0	0	0	0	0	0	0	0	0	0	0	0	0	0	0	0	0	0.930232558139535	0	0	0	0	0	0	0	0	0	0	0	0	0	0	0	0	0	0	0	0
1239	fam110a	0	0	0	0	0	0	0	0	0	0	0	0	0	0.0448430493273543	0	0	0	0	0	0	0	0	0	0	0	0	0	0	0	0	0	0	0	0	0	0	0	0	0	0	0	0	0	0	0	0	0
1240	pitpnbl	0	0	0	0	0	0	0	0	0	0	0	0	0	0	0.0938967136150235	0	0	0	0	0	0	0.0970873786407767	0	0	0.0677200902934537	0	0	0	0	0	0	0	0	0	0	0	0	0	0	0	0	0	0	0	0	0	0
1241	klf12a	0	0	0	0	0	0	0	0	0	0	0	0	0	0	0.0938967136150235	0.32258064516129	0	0	0	0	0	0	0	0	0	0	0	0	0	0	0	0	0	0	0	0	0	0	0	0	0	0	0	0	0	0	0
1242	zc4h2	0	0	0	0	0	0	0	0	0	0	0	0	0	0.0448430493273543	0	0.10752688172043	0	0	0	0	0	0	0	0	0	0	0	0	0.0813008130081301	0	0	0.123456790123457	0	0	0	0	0	0	0	0	0	0	0	0	0	0	0
1243	psmc5	0	0	0	0	0	0	0	0	0	0	0	0	0	0.179372197309417	0	0.21505376344086	0	0	0.634920634920635	0	0	0	0	0	0.0677200902934537	0	0	0	0	0	0	0	0	0	0	0	0	0	0	0	0	0	0	0	0	0	0
1244	u2af1	0	0	0	0	0	0	0	0	0	0	0	0	0	0	0	0	0	0	0	0.0578034682080925	0	0	0	0	0.0451467268623025	0.0790513833992095	0	0	0	0	0	0	0	0	0	0	0	0	0	0	0	0	0	0	0	0	0
1245	pgd	0	0	0	0	0	0	0	0	0	0	0	0	0	0	0	0	0	0	0	0	0	0	0	0	0.0225733634311512	0	0	0	0	0	0	0	0	0	0	0	0	0	0	0	0	0	0	0	0	0	0
1246	fosl1a	0	0	0	0	0	0	0	0	0	0	0	0	0	0	0	0	0	0	0	1.32947976878613	0	0	0	0	0	0	0	0	0	0	0	0	0	0	0	0	0	0	0	0	0	0	0	0	0	0	0
1247	st3gal3a	0	0	0	0.099009900990099	0	0	0	0	0	0	0	0	0	0	0	0	0	0	0	0	0	0	0	0	0	0	0	0	0	0	0	0	0	0	0	0	0	0	0	0	0	0	0	0	0	0	0
1248	ndufs3	0	0	0.0823045267489712	0.099009900990099	0	0	0	0	0	0	0	0	0	0.0448430493273543	0	0	0	0	0	0.115606936416185	0	0	0	0	0	0	0	0	0	0	0	0	0	0	0	0	0	0	0	0	0	0	0	0	0	0	0
1249	dhx15	0	0	0	0	0	0	0	0	0	0	0	0.0291545189504373	0	0.179372197309417	0	0	0	0	0	0	0.377358490566038	0	0	0	0	0	0	0	0	0	0	0	0	0	0	0	0	0	0	0	0	0	0	0	0	0	0
1250	thoc7	0	0	0	0	0	0	0	0	0	0	0	0	0	0.134529147982063	0	0	0	0.606060606060606	0	0	0	0	0	0	0.0451467268623025	0	0	0	0	0	0	0	0	0	0	0	0	0	0	0	0	0	0	0	0	0	0
1251	ppil1	0	0	0	0	0	0	0	0	0	0	0	0	0	0	0.0469483568075117	0	0	0	0	0	0	0	0	0	0	0	0	0	0	0	0	0	0	0	0	0	0	0	0	0	0	0	0	0	0	0	0
1252	hdac1	0	0	0	0	0	0	0	0	0	0	0	0.0291545189504373	0	0.0896860986547085	0	0.645161290322581	0	0	0	0	0	0	0.793650793650794	0.0970873786407767	0.0677200902934537	0	0	0.0858369098712446	0	0	0	0	0	0	0	0	0	0	0	0	0	0	0	0	0	0	0
1253	fut8a	0	0	0	0	0	0	0	0	0	0	0.028328611898017	0	0	0.0896860986547085	0	0.21505376344086	0	0	0	0	0	0	0	0	0.112866817155756	0	0	0	0	0	0	0	0	0	0	0	0	0	0	0	0	0	0	0	0	0	0
1254	chd1l	0	0	0	0	0	0	0	0	0	0	0	0	0	0	0	0	0	0	0	0	0	0	0	0	0	0	0	0	0.0813008130081301	0	0	0	0	0	0	0	0	0	0	0	0	0	0	0	0	0	0
1255	gpc4	0	0	0	0	0	0	0	0	0	0	0	0	0	0.0448430493273543	0	0.10752688172043	0	0	0.158730158730159	0	0	0	0	0	0.0451467268623025	0	0	0	0	0	0	0	0	0	0	0	0	0	0	0	0	0	0	0	0	0	0
1256	klf3	0	0	0	0.033003300330033	0	0	0	0	0	0	0	0	0	0.0448430493273543	0	0.21505376344086	0	0	0.158730158730159	0	0	0	0.317460317460317	0	0.0225733634311512	0	0	0	0	0	0	0	0	0	0	0	0	0	0	0	0	0	0	0	0	0	0
1257	klf5a	0	0	0	0	0	0	0	0	0	0	0	0	0.140845070422535	0	0	0	0	0	0	0	0	0	0	0	0	0	0	0	0	0	0	0	0	0	0	0	0	0	0	0	0	0	0	0	0	0	0
1258	prps1a	0	0	0	0.099009900990099	0	0	0	0	0	0	0	0	0	0.0896860986547085	0	0	0	0	0	0	0.754716981132075	0	0	0	0	0	0	0	0	0	0.150375939849624	0	0	0	0	0	0	0	0	0.0492610837438424	0	0	0	0	0	0	0
1259	sox6	0	0	0	0	0	0	0	0	0	0	0	0	0	0.0448430493273543	0	0.21505376344086	0	0	0	0	0	0	0	0	0	0	0	0	0	0	0	0	0	0	0	0	0	0	0	0	0	0	0	0	0	0	0
1260	znf207a	0	0	0	0	0	0	0	0	0	0	0	0	0	0	0	0	0	0	0	0	0	0	0	0	0.0677200902934537	0	0	0	0	0	0	0	0	0	0	0	0	0	0	0	0	0	0	0	0	0	0
1261	psen2	0	0	0	0	0	0	0	0	0	0	0	0	0	0	0	0	0	0	0	0	0	0	0.158730158730159	0	0	0	0	0	0	0	0	0	0	0	0	0	0	0	0	0	0	0	0	0	0	0	0
1262	fth1a	0	0	0	0	0	0	0	0	0	0	0	0	0	1.03139013452915	0.375586854460094	0.21505376344086	0	0	0.476190476190476	0.115606936416185	0	0	0.634920634920635	0	0.0225733634311512	0	0	0.0858369098712446	0	0	0	0	0	0	0	0	0.115606936416185	0	0	0	0	0.146520146520147	0	0	0	0	0
1263	phactr4a	0	0	0	0	0	0	0	0	0	0	0	0.0291545189504373	0	0.672645739910314	0.0469483568075117	0.32258064516129	0	0	0	0	0	0	0	0	0	0	0	0	0	0	0	0	0	0	0	0	0	0	0	0	0	0	0	0	0	0	0
1264	zgc.100829	0	0	0	0	0	0	0	0	0	0	0	0	0	0	0	0.32258064516129	0	0	0	0	0	0	0	0.0970873786407767	0	0	0	0	0	0	0	0	0	0	0	0	0	0	0	0	0	0	0	0	0	0	0
1265	fstl1a	0	0	0	0	0	0	0	0	0	0	0	0.0583090379008746	0	0.0896860986547085	0	0.32258064516129	0	0	0	0	0	0	0	0.485436893203883	0.0225733634311512	0	0	0	0.0813008130081301	0	0	0	0	0	0	0	0.115606936416185	0	0	0	0	0	0	0	0	0	0
1266	dnmt3ab	0	0	0	0	0	0	0	0	0	0	0	0.0583090379008746	0	0.358744394618834	0	0.32258064516129	0	0	0	0.0578034682080925	0	0	0	0	0	0	0	0	0	0	0	0	0	0	0	0	0	0	0	0	0	0	0	0	0	0	0
1267	cyp3c1	0	0	0	0	0	0	0	0	0	0	0	0	0	0.224215246636771	0	0.10752688172043	0	0	0	0	0	0	0	0	0	0	0	0	0	0	0	0	0	0	0	0	0	0	0	0	0	0	0	0	0	0	0
1268	tubg1	0	0	0	0	0	0	0	0	0	0	0	0	0	0.0896860986547085	0	0	0	0	0	0	0	0	0	0	0	0	0	0	0	0	0	0	0	0	0	0	0	0	0	0	0	0	0	0	0	0	0
1269	psmd10	0	0	0	0	0	0	0	0	0	0	0	0	0	0	0	0	0	0	0	0	0.188679245283019	0	0	0	0	0	0	0	0	0	0	0	0	0	0	0	0	0	0	0	0	0	0	0	0	0	0
1270	rap2c	0	0	0	0	0	0	0	0	0	0	0	0	0	0	0	0.21505376344086	0	0	0	0	0	0	0	0	0.0451467268623025	0	0	0	0	0	0	0	0	0	0	0	0	0	0	0	0	0	0	0	0	0	0
1271	bmp6	0	0	0	0	0	0	0	0	0	0	0	0	0	0	0	0.10752688172043	0	0	0	0	0	0	0	0	0	0	0	0	0	0	0	0	0	0	0	0	0	0	0	0	0	0	0	0	0	0	0
1272	dvl3a	0	0	0	0	0	0	0	0	0	0	0	0	0	0	0	0	0	0.303030303030303	0	0	0	0	0	0	0	0	0	0	0	0	0	0	0	0	0	0	0	0	0	0	0	0	0	0	0	0	0
1273	hsd17b12a	0	0	0	0	0	0	0	0	0	0	0	0.0291545189504373	0	0	0.0938967136150235	0.21505376344086	0	0	0	0	0	0	0	0.194174757281553	0.112866817155756	0	0	0	0	0	0	0	0	0	0	0	0	0	0	0	0	0	0	0	0	0	0
1274	kctd5a	0	0	0	0	0	0	0	0	0	0	0	0.116618075801749	0	0.941704035874439	0.0938967136150235	1.29032258064516	0	0	0.158730158730159	0	0	0	0	0	0.338600451467269	0	0	0.128755364806867	0	0	0	0	0	0	0	0	0	0	0	0	0	0	0	0	0	0	0
1275	ano5a	0	0	0	0	0	0	0	0	0	0	0	0	0	0	0	0	0	0	0	0	0	0	0	0	0	0	0	0	0	0	0	0	0	0	0.0578034682080925	0	0	0	0	0	0	0	0	0	0	0	0
1276	tmem50a	0	0	0	0	0	0	0	0	0	0	0	0	0	0.0896860986547085	0.0469483568075117	0.10752688172043	0	0	0.158730158730159	0	0	0	0	0	0	0.0395256916996047	0	0	0	0	0	0	0	0	0	0	0	0	0	0.197044334975369	0	0	0	0	0	0	0
1277	tspan7	0	0	0	0	0	0	0	0	0	0.0985221674876847	0	0	0	0.403587443946188	0.28169014084507	0.32258064516129	0.303030303030303	0	0	0.115606936416185	0.377358490566038	0.485436893203883	0	0	0.0451467268623025	0.0395256916996047	0	0.128755364806867	0	0	0	0	0	0	0	0	0	0	0	0	0	0	0	0	0	0	0
1278	ankrd46b	0	0	0	0	0	0	0	0	0	0	0	0	0	0	0	0	0	0	0	0	0	0	0	0	0	0	0	0.0429184549356223	0	0	0	0	0	0	0	0	0	0	0	0	0	0	0	0	0	0	0
1279	atp1b3a	0	0	0	0	0	0	0	0	0	0	0	0.0583090379008746	0.0938967136150235	0.31390134529148	0.0938967136150235	1.18279569892473	0	0	0.158730158730159	0	0	0.194174757281553	0	0.485436893203883	0.0225733634311512	0	0	0	0	0	0	0	0	0	0	0	0	0	0	0	0	0	0	0	0	0	0
1280	creb3l1	0	0	0	0	0	0	0	0	0	0	0	0	0	0	0	0	0	0	0	0	0	0	0	0	0.0451467268623025	0	0	0	0	0	0	0	0	0	0	0	0	0	0	0	0	0	0	0	0	0	0
1281	cgnl1	0	0	0	0	0	0	0	0	0	0	0	0	0	0.0896860986547085	0	0	0	0	0	0	0	0	0	0	0	0	0	0	0	0	0	0	0	0	0	0	0	0	0	0	0	0	0	0	0	0	0
1282	rab22a	0	0	0	0.033003300330033	0	0	0	0	0	0	0	0	0	0.179372197309417	0.422535211267606	0	0	0.909090909090909	0	0	0	0	0	0.0970873786407767	0	0	0	0	0	0	0	0	0	0	0	0	0	0	0	0	0	0	0	0	0	0	0
1283	sesn3	0	0	0	0	0	0	0	0	0	0	0	0	0	0.0896860986547085	0.140845070422535	0	0	0	0	0	0	0	0	0.0970873786407767	0.0225733634311512	0	0	0	0	0	0	0	0	0	0	0	0	0	0	0	0	0	0	0	0	0	0
1284	lemd3	0	0	0	0	0	0	0	0	0	0	0	0	0	0.0896860986547085	0	0.32258064516129	0	0	0	0	0	0	0	0	0.0451467268623025	0	0	0	0	0	0	0	0	0	0	0	0	0	0	0	0	0	0	0	0	0	0
1285	eif4e2rs1	0	0	0	0	0	0	0	0	0	0	0	0	0	0	0.0469483568075117	0	0	0	0	0	0	0	0	0.0970873786407767	0.0225733634311512	0	0	0	0	0	0	0	0	0	0	0	0	0	0	0	0	0	0	0	0	0	0
1286	pnn	0	0	0	0	0	0	0	0	0	0	0	0	0	0	0	0	0	0	0.158730158730159	0	0	0	0	0	0	0	0	0	0	0	0	0	0	0	0.173410404624277	0	0	0	0	0	0	0	0	0	0	0	0
1287	rnps1	0	0	0	0.066006600660066	0	0	0	0	0	0	0	0	0	0	0	0	0.303030303030303	1.21212121212121	0	0.0578034682080925	0	0	0	0	0	0	0	0	0	0	0	0	0	0	0	0	0	0	0	0	0	0	0	0	0	0	0
1288	chata	0	0	0	0.033003300330033	0	0	0	0	0	0	0	0	0	0	0	0	0	0	0	0	0	0	0	0	0	0	0	0	0	0	0	0	0	0	0	0	0	0	0	0	0	0	0	0	0	0	0
1289	slc25a40	0	0	0	0	0	0	0	0	0	0	0	0	0	0	0	0	0	0	0	0.0578034682080925	0	0	0	0	0	0	0	0	0	0	0	0	0	0	0	0	0	0	0	0	0	0	0	0	0	0	0
1290	mtmr9	0	0	0	0	0	0	0	0	0	0	0	0.087463556851312	0	0	0	0.10752688172043	0	0	0	0.0578034682080925	0	0	0	0	0	0	0	0	0	0	0	0	0	0	0	0	0	0	0	0	0	0	0	0	0	0	0
1291	rpl5b	0	0	0	0.066006600660066	0	0	0	0	0	0.0985221674876847	0	0.087463556851312	0.28169014084507	0.269058295964126	0.0469483568075117	0.645161290322581	0.606060606060606	0	0.476190476190476	0.173410404624277	0	0.194174757281553	0	0	0.135440180586907	0.118577075098814	0	0.0429184549356223	0.16260162601626	0	0.37593984962406	0	0	0	0	0	0	0	0	0	0.0699300699300699	0	0	0	0	0	0
1292	socs6b	0	0	0	0	0	0	0	0	0	0	0	0	0	0.224215246636771	0	0	0	0	0	0	0	0	0	0	0	0	0	0	0	0	0	0	0	0	0	0	0	0	0	0	0	0	0	0	0	0	0
1293	apoa2	0	0	0	0.264026402640264	0	0	0	0	0	0	0	0	0	0.0896860986547085	0.0938967136150235	0	0	0	0	0	0	0	0	0	0	0	0	0	0	0	0	0	0	0	0	0	0.404624277456647	0	0.0970873786407767	0	0	0	0	0	0	0	0
1294	slc22a16	0	0	0	0	0	0	0	0	0	0	0	0	0	0.179372197309417	0.0938967136150235	0	0	0	0	0	0	0	0	0	0	0	0	0	0	0	0	0	0	0	0	0	0	0	0	0	0	0	0	0	0	0	0
1295	b2ml	0	0	0	0.066006600660066	0	0	0	0	0	0	0	0	0	0.0448430493273543	0	0.21505376344086	0	0	0	0	0	0	0	0	0	0	0	0	0	0	0	0	0	0	0	0	0	0	0	0	0	0	0	0	0	0	0
1296	zc3h15	0	0	0	0	0	0	0	0	0	0	0	0	0	0.0448430493273543	0.0469483568075117	0	0	0	0	0	0	0	0	0	0.0225733634311512	0	0	0	0	0	0	0	0	0	0	0	0	0	0	0	0	0	0	0	0	0	0
1297	maf	0	0	0	0	0	0	0	0	0	0	0	0	0	0	0.140845070422535	0	0	0	0	0	0	0	0	0	0	0	0	0	0	0	0	0	0	0	0	0	0	0	0	0	0	0	0	0	0	0	0
1298	ptprea	0	0	0	0	0	0	0	0	0	0	0	0	0	0	0.0469483568075117	0	0	0	0	0	0	0	0	0.0970873786407767	0	0	0	0	0	0	0	0	0	0	0	0	0	0	0	0	0	0	0	0	0	0	0.0536193029490617
1299	ptbp2b	0	0	0	0	0	0	0	0	0	0	0	0.0291545189504373	0	0	0	0	0	0	0	0	0	0	0	0	0.0677200902934537	0	0	0	0	0	0	0	0	0	0	0	0	0	0	0	0	0	0	0	0	0	0
1300	slc25a36b	0	0	0	0	0	0	0	0	0	0	0	0.0291545189504373	0	0	0	0	0	0	0.158730158730159	0	0	0	0	0.0970873786407767	0	0	0	0	0	0	0	0	0	0	0	0	0	0	0	0	0	0	0	0	0	0	0
1301	rnft1	0	0	0	0	0	0	0	0	0	0	0	0	0	0	0	0.10752688172043	0	0	0	0	0	0	0	0	0	0	0	0	0	0	0	0	0	0	0	0	0	0	0	0	0	0	0	0	0	0	0
1302	dlat	0	0	0	0	0	0	0	0	0	0	0	0	0	0	0.0938967136150235	0	0	0	0	0	0	0	0	0	0	0	0	0	0	0	0	0	0	0	0	0	0	0	0	0	0	0	0	0	0	0	0
1303	pwp1	0	0	0	0	0	0	0	0	0	0	0	0	0	0	0	0.21505376344086	0	0	0	0	0	0	0	0	0	0	0	0	0.16260162601626	0	0	0	0	0	0	0	0	0	0	0	0	0	0	0	0	0	0
1304	rwdd1	0	0	0	0	0	0	0	0	0	0	0	0	0	0.0896860986547085	0.0469483568075117	0	0	0.303030303030303	0	0	0	0	0	0.194174757281553	0	0.434782608695652	0	0	0	0	0	0	0	0	0	0	0	0	0	0	0	0	0	0.115606936416185	0	0	0
1305	kptn	0	0	0	0	0	0	0	0	0	0	0	0	0	0	0	0.10752688172043	0	0	0	0	0	0	0	0	0	0	0	0	0	0	0	0	0	0	0	0	0	0	0	0	0	0	0	0	0	0	0
1306	matn4	0	0	0	0.099009900990099	0	0	0	0	0	0	0	0	0	0	0	0	0	0	0	0	0	0	0	0	0	0	0	0	0	0	0.150375939849624	0	0	0	0	0	0	0	0	0	0	0	0	0	0	0	0
1307	yaf2	0	0	0	0	0	0	0	0	0	0	0	0.0291545189504373	0	0	0	0	0	0	0	0	0	0	0	0	0	0	0	0	0	0	0	0	0	0	0	0	0	0	0	0	0	0	0	0	0	0	0
1308	rapgef1b	0	0	0	0	0	0	0	0	0	0	0	0	0	0	0	0	0	0	0	0	0	0	0	0.0970873786407767	0	0	0	0	0	0.0429184549356223	0	0	0	0	0	0	0	0	0	0	0	0	0	0	0	0	0
1309	COX5B..2.of.3.	0	0	0	0	0	0	0	0	0	0	0.028328611898017	0	0	0.358744394618834	0	1.72043010752688	0	0.303030303030303	0.158730158730159	0.404624277456647	0.566037735849056	0.0970873786407767	0.158730158730159	0.388349514563107	0.135440180586907	0	0	0	0	0.0858369098712446	0	0	0	0	0	0	0	0	0.29126213592233	0	0	0	0	0	0.0985221674876847	0	0
1310	zdhhc16b	0	0	0	0	0	0	0	0	0	0	0	0	0	0.0896860986547085	0	0	0	0	0	0	0	0	0	0	0	0	0	0	0	0	0	0	0	0	0	0	0	0	0	0	0	0	0	0	0	0	0
1311	wdhd1	0	0	0	0	0	0	0	0	0	0	0	0.0583090379008746	0	0.0896860986547085	0	0	0	0	0	0	0	0	0	0	0	0	0	0	0	0	0	0	0	0	0	0	0	0	0	0	0	0	0	0	0	0	0
1312	nup107	0	0	0	0	0	0	0	0	0	0	0	0	0	0	0	0.43010752688172	0	0	0	0	0	0	0	0	0	0	0	0	0.0813008130081301	0.0429184549356223	0	0	0	0	0	0	0	0	0	0	0	0	0	0	0	0	0
1313	dbnlb	0	0	0	0	0	0	0	0	0	0	0.028328611898017	0.116618075801749	0	0	0.0469483568075117	0	0	0	0	0	0	0	0.317460317460317	0	0.0225733634311512	0	0	0	0	0	0	0	0	0	0	0	0	0	0	0	0	0	0	0	0	0	0
1314	hacd3	0	0	0	0	0	0	0	0	0	0	0	0	0	0.0448430493273543	0	0	0	0	0	0	0	0	0	0	0	0	0	0	0	0	0	0	0	0	0	0	0	0	0	0	0	0	0	0	0	0	0
1315	gins4	0	0	0	0	0	0	0	0	0	0	0	0	0	0	0	0	0	0	0	0	0.566037735849056	0	0	0	0	0	0	0	0	0	0	0	0	0	0	0	0	0	0	0	0	0	0	0	0	0	0
1316	agpat9	0	0	0	0	0	0	0	0	0	0	0	0	0	0	0.0469483568075117	0	0	0	0	0.0578034682080925	0	0	0	0	0.0677200902934537	0	0	0	0	0	0	0	0	0	0	0	0	0	0	0	0	0	0	0	0	0	0
1317	rab5b	0	0	0	0.066006600660066	0	0	0	0	0	0	0	0	0	0	0	0.10752688172043	0	0	0	0.115606936416185	0	0	0	0	0	0	0	0	0	0	0	0	0	0	0	0	0	0	0	0	0	0	0	0	0	0	0
1318	tlr3	0	0	0	0	0	0	0	0	0	0	0	0	0	0.0448430493273543	0	0	0	0	0	0	0	0	0	0	0	0	0	0	0	0	0	0	0	0	0	0	0	0	0	0	0	0	0	0	0	0	0
1319	nob1	0	0	0	0	0	0	0	0	0	0	0	0	0	0	0	0	0	0	0	0	0	0	0	0	0	0.0395256916996047	0	0	0	0	0	0	0	0	0	0	0	0	0	0	0	0	0	0	0	0	0
1320	spsb4a	0	0	0	0	0	0	0	0	0	0	0	0	0	0	0	0.10752688172043	0	0	0	0.115606936416185	0	0	0	0.0970873786407767	0.0451467268623025	0	0	0	0	0	0	0	0	0	0	0	0	0	0	0	0	0	0	0	0	0	0
1321	rtn2a	0	0	0	0	0	0	0	0	0	0	0	0.0583090379008746	0	0.358744394618834	0	0.645161290322581	0	0	0.317460317460317	0.0578034682080925	0	0.58252427184466	0	0.970873786407767	0.158013544018059	0	0	0	0	0	0	0	0	0	0	0	0.289017341040462	0	0	0	0	0	0	0	0	0	0
1322	gltscr1l	0	0	0	0	0	0	0	0	0	0	0	0	0	0	0	0	0	0	0	0	0	0	0.158730158730159	0	0	0	0	0	0	0	0	0	0	0	0	0	0	0	0	0	0	0	0	0	0	0	0
1323	ap3m2	0	0	0	0.066006600660066	0	0	0	0	0	0	0	0	0	0	0	0	0	0	0	0	0	0	0	0	0	0	0	0	0	0	0	0	0	0	0	0	0	0	0	0	0	0	0	0	0	0	0
1324	keap1a	0	0	0	0	0	0	0	0	0	0	0	0	0	0	0	0.10752688172043	0	0	0	0	0	0	0	0	0.0225733634311512	0	0	0	0	0	0	0	0	0	0	0	0	0	0	0	0	0	0	0	0	0	0
1325	mkks	0	0	0	0	0	0	0	0	0	0	0	0.0291545189504373	0	0	0	0	0	0	0	0	0	0	0	0	0	0	0	0	0	0	0	0	0	0	0	0	0	0	0	0	0	0	0	0	0	0	0
1326	dag1	0	0	0	0	0	0	0	0	0	0	0	0.0583090379008746	0	0.31390134529148	0.0938967136150235	0.10752688172043	0	0	0	0.0578034682080925	0	0.0970873786407767	0	0.0970873786407767	0.090293453724605	0	0	0	0	0	0	0	0	0	0	0	0	0	0	0	0	0	0	0	0	0	0
1327	zfp36l1a	0	0	0	0	0	0	0	0	0	0	0	0	0	0.134529147982063	0	0	0	0	0	0	0	0	0	0	0	0	0	0	0	0.171673819742489	0	0	0	0	0	0	0.0578034682080925	0	0	0	0	0	0	0	0	0	0
1328	fam53b	0	0	0	0	0	0	0	0	0	0	0	0	0	0	0	0.21505376344086	0	0	0	0	0	0	0	0	0.090293453724605	0	0	0	0	0	0	0	0	0	0	0	0	0	0	0	0	0	0	0	0	0	0
1329	cct3	0	0	0	0.099009900990099	0	0	0	0	0	0	0	0	0.0938967136150235	0.134529147982063	0	0.860215053763441	0	0	0.158730158730159	0	0	0	0	0.776699029126214	0.316027088036117	0.118577075098814	0	0.300429184549356	0.0813008130081301	0.0429184549356223	0	0	0	0	0	0	0	0	0	0	0	0	0	0	0	0	0
1330	eif4enif1	0	0	0	0	0	0	0	0	0	0	0	0	0	0	0	0	0	0	0	0	0	0	0	0	0	0	0	0	0.0813008130081301	0	0	0	0	0	0	0	0	0	0	0	0	0	0	0	0	0	0
1331	trim33	0	0	0	0	0	0	0	0	0	0	0	0	0	0.179372197309417	0	0.10752688172043	0	0	0	0	0	0	0	0	0	0	0	0	0	0	0	0	0	0	0	0	0	0	0	0	0	0	0	0	0	0	0
1332	SBNO2..1.of.2.	0	0	0	0	0	0	0	0	0	0	0	0	0	0	0	0	0	0	0	0	0	0	0	0	0	0	0.232558139534884	0	0	0	0	0	0	0	0	0	0	0	0	0	0	0	0	0	0	0	0
1333	trib3	0	0	0	0	0	0	0	0	0	0	0.028328611898017	0	0	0	0	0	0	0	0	0	0	0	0	0	0	0	0	0	0	0	0	0	0	0	0	0	0	0	0	0	0	0	0	0	0	0	0
1334	arl6ip5b	0	0	0	0	0	0	0	0	0	0	0	0	0	0	0	0.21505376344086	0	0	0	0	0	0.194174757281553	0	0	0	0	0	0	0	0	0	0	0	0	0	0	0	0	0	0	0	0	0	0	0	0	0
1335	psmd13	0	0	0	0.033003300330033	0	0	0	0	0	0	0	0	0	0.0896860986547085	0	0.537634408602151	0	0	0	0.0578034682080925	0	0.0970873786407767	0	0.0970873786407767	0.0451467268623025	0	0	0.0429184549356223	0	0	0	0	0	0	0	0	0	0	0	0	0	0	0	0	0	0	0
1336	ralab	0	0	0	0	0	0	0	0	0	0	0	0	0	0	0.187793427230047	0	0	0	0	0	0	0	0	0.194174757281553	0	0	0	0	0	0	0	0	0	0	0	0	0	0	0	0	0	0	0	0	0	0	0
1337	chmp4ba	0	0	0	0	0	0	0	0	0	0	0	0	0	0.0896860986547085	0	0	0	0	0	0	0	0	0	0	0	0	0	0	0	0	0	0	0	0	0	0	0	0	0	0	0	0	0	0	0	0	0
1338	nudt3a	0	0	0	0	0	0	0	0	0	0	0	0	0	0.0896860986547085	0.0469483568075117	0.10752688172043	0	0	0	0	0	0.194174757281553	0	0	0	0	0	0	0	0	0	0	0	0	0	0	0	0	0	0	0	0	0	0	0	0	0
1339	fxr2	0	0	0	0	0	0	0	0	0	0	0	0	0	0.0896860986547085	0	0.32258064516129	0	0	0	0	0	0	0	0	0	0	0	0	0	0	0	0	0	0	0	0	0	0	0	0	0	0	0	0	0	0	0
1340	zgc.65894	0	0	0	0	0	0	0	0	0	0	0	0	0	0	0	0	0	0	0	0	0	0	0	0.194174757281553	0	0	0	0	0	0	0	0	0	0	0	0	0	0	0	0	0	0	0	0	0	0	0
1341	tfdp1b	0	0	0	0	0	0	0	0	0	0	0	0	0	0	0	0	0	0	0	0	0	0	0	0	0.090293453724605	0	0	0	0	0	0	0.123456790123457	0	0	0	0	0	0	0	0	0	0	0	0	0	0	0
1342	med7	0	0	0	0	0	0	0	0	0	0	0	0	0	0	0	0	0	0	0.158730158730159	0	0	0	0	0	0	0	0	0	0	0	0	0	0	0	0	0	0	0	0	0	0	0	0	0	0	0	0
1343	ncoa5	0	0	0	0	0	0	0	0	0	0	0	0	0	0.134529147982063	0.0469483568075117	0	0	0	0	0	0	0.194174757281553	0	0	0.0677200902934537	0	0	0.0858369098712446	0	0	0	0	0	0	0	0	0	0	0	0	0	0	0	0	0	0	0
1344	cap1	0	0	0	0	0	0	0	0	0	0	0	0	0	0	0	0	0	0	0	0	0	0	0	0	0.0677200902934537	0	0	0	0	0	0	0	0	0	0	0	0	0	0	0	0	0	0	0	0	0	0
1345	fmo5	0	0	0	0	0	0	0	0	0	0	0	0	0	0	0	0	0	0	0	0	0	0	0	0	0.0451467268623025	0	0	0	0	0	0	0	0	0	0	0	0	0	0	0	0	0	0	0	0	0	0
1346	kpna1	0	0	0	0	0	0	0	0	0	0	0	0	0	0.0448430493273543	0	0	0	0	0	0	0	0	0	0	0.0225733634311512	0	0	0	0	0	0	0	0	0	0	0	0	0	0	0	0	0	0	0	0	0	0
1347	arf1l	0	0	0	0.066006600660066	0	0	0	0	0	0	0	0.0291545189504373	0	0.0448430493273543	0.0469483568075117	0.43010752688172	0	0	0.317460317460317	0	0	0	0	0.0970873786407767	0.270880361173815	0.0790513833992095	0	0	0	0	0	0	0	0	0	0	0	0	0	0	0	0	0	0	0	0	0
1348	ptch1	0	0	0	0.066006600660066	0	0	0	0	0	0	0	0	0	0.0448430493273543	0	0	0	0	0	0	0	0	0	0	0.0225733634311512	0	0	0	0	0	0	0	0	0	0	0	0	0	0	0	0	0	0	0	0	0	0
1349	fignl1	0	0	0	0	0	0	0	0	0	0	0	0	0	0.0448430493273543	0	0	0	0	0	0	0	0	0	0	0	0	0	0	0	0	0	0	0	0	0	0	0	0	0	0	0	0	0	0	0	0	0
1350	farp2	0	0	0	0	0	0	0	0	0	0	0	0	0	0.0896860986547085	0	0.21505376344086	0	0	1.11111111111111	0	0	0	0	0	0.0225733634311512	0.0395256916996047	0	0	0	0	0	0	0	0	0	0	0	0	0	0	0	0	0	0	0	0	0
1351	eif3c	0	0	0	0.198019801980198	0	0	0	0	0	0	0	0	0	0.0896860986547085	0	0.32258064516129	0	0	0	0	0	0	0.317460317460317	0	0.090293453724605	0	0	0	0.0813008130081301	0	0	0	0	0	0	0	0.173410404624277	0	0	0	0	0	0	0	0	0	0
1352	ythdf1	0	0	0	0	0	0	0	0	0	0	0	0.0291545189504373	0	0.134529147982063	0	0.43010752688172	0	0	0	0	0	0	0	0.0970873786407767	0	0	0	0	0	0	0	0	0	0	0	0	0	0	0	0	0	0	0	0	0	0	0
1353	CDC42BPA..1.of.2.	0	0	0	0	0	0	0	0	0	0	0	0.0291545189504373	0	0	0	0	0	0	0	0	0	0	0	0	0	0	0	0	0	0	0	0	0	0	0	0	0	0	0	0	0	0	0	0	0	0	0
1354	eif4a2	0	0	0	0	0	0	0	0	0	0	0	0	0	0	0	0	0	0	0	0	0	0	0	0	0	0	0.465116279069767	0	0	0	0	0	0	0	0	0	0	0	0	0	0	0	0	0	0	0	0
1355	slc17a7a	0	0	0	0	0	0	0	0	0	0	0	0	0	0.0448430493273543	0	0	0	0	0	0.0578034682080925	0	0	0	0	0	0	0	0	0	0	0	0	0	0	0	0	0	0	0	0	0	0	0	0	0	0	0
1356	ptpn2a	0	0	0	0	0	0	0	0	0	0	0	0	0	0	0	0	0	0	0	0	0	0	0	0.0970873786407767	0	0	0	0	0	0	0	0	0	0	0	0	0	0	0	0	0	0	0	0	0	0	0
1357	dkc1	0	0	0	0	0	0	0	0	0	0	0	0	0	0	0	0	0	0	0	0	0	0.0970873786407767	0	0	0	0.0395256916996047	0	0	0	0	0	0	0	0	0	0	0	0	0	0	0	0	0	0	0	0	0
1358	rab11fip3	0	0	0	0	0	0	0	0	0	0	0	0	0	0	0	0.21505376344086	0	0	0	0	0	0	0	0	0	0	0	0	0	0	0.225563909774436	0	0	0	0	0	0	0	0	0	0	0	0	0	0	0	0
1359	setd3	0	0	0	0	0	0	0	0	0	0	0	0	0	0.0896860986547085	0	0	0	0	0	0	0	0	0	0	0	0	0	0	0	0	0	0	0	0	0	0	0	0	0	0	0	0	0	0	0	0	0
1360	gtf2h2	0	0	0	0	0	0	0	0	0	0	0	0	0	0	0.0469483568075117	0.21505376344086	0	0	0	0	0	0	0	0	0	0	0	0	0	0	0	0	0	0	0.0578034682080925	0	0	0	0	0	0	0	0	0	0	0	0
1361	rbm8a	0	0	0	0.099009900990099	0	0	0	0	0	0	0	0	0	0.582959641255605	0	0.10752688172043	0	0	0	0	0	0	0	0.0970873786407767	0.203160270880361	0.0395256916996047	0	0	0	0	0	0	0	0	0	0	0	0	0	0	0	0	0	0	0	0	0
1362	ctdnep1a	0	0	0	0	0	0	0	0	0	0	0	0.0291545189504373	0	0	0	0	0	0	0	0	0	0	0	0	0	0	0	0	0	0	0	0	0	0	0	0	0	0	0	0	0	0	0	0	0	0	0
1363	gata3	0	0	0	0	0	0	0	0	0	0	0	0	0	0	0	0	0	0	0	0	0	0	0	0	0.0677200902934537	0	0	0	0	0	0	0	0	0	0	0	0	0	0	0	0	0	0	0	0	0	0
1364	suco	0	0	0	0	0	0	0	0	0	0	0	0	0	0	0	0	0	0.606060606060606	0	0	0	0	0	0	0	0	0	0	0	0	0	0	0	0	0	0	0	0	0	0	0	0	0	0	0	0	0
1365	CRAT..1.of.2.	0	0	0	0	0	0	0	0	0	0	0	0	0	0	0	0	0.303030303030303	0	0	0	0	0	0	0	0	0	0	0	0	0	0	0	0	0	0	0	0	0	0	0	0	0	0	0	0	0	0
1366	eif5b	0	0	0	0	0	0	0	0	0	0	0	0	0	0	0	0.21505376344086	0	0	0	0.23121387283237	0	0	0	0.485436893203883	0.0451467268623025	0	0	0.128755364806867	0	0	0	0	0	0	0	0	0	0	0	0	0	0	0	0	0	0	0
1367	iqsec1b	0	0	0	0	0	0	0	0	0	0	0	0	0	0.179372197309417	0	0.32258064516129	0	0	0	0	0	0	0	0	0	0	0	0	0	0	0	0	0	0	0	0	0	0	0	0	0	0	0	0	0	0	0
1368	ckmt1	0	0	0	0	0	0	0	0	0	0	0	0	0	0	0.0938967136150235	0	0	0	0.317460317460317	0	0	0	0	0	0	0	0	0	0	0	0	0	0	0	0	0	0	0	0	0	0	0	0	0	0	0	0
1369	si.ch211.215m21.17	0	0	0	0	0	0	0	0	0	0	0	0	0	0.0448430493273543	0	0	0	0	0	0	0	0	0	0	0	0	0	0	0	0	0	0	0	0	0	0	0	0	0	0	0	0	0	0	0	0	0
1370	mcat	0	0	0	0	0	0	0	0	0	0	0	0	0	0.0448430493273543	0	0	0	0	0	0	0	0	0	0	0	0	0	0	0	0	0	0	0	0	0	0	0	0	0	0	0	0	0	0	0	0	0
1371	si.ch211.195b13.1	0	0	0	0	0	0	0	0	0	0	0	0	0	0.0896860986547085	0.0469483568075117	0	0	0	0	0	0	0	0	0	0	0	0	0	0	0	0	0	0	0	0	0	0	0	0	0	0	0	0	0	0	0	0
1372	tprb	0	0	0	0	0	0	0	0	0	0	0	0	0	0.0448430493273543	0	0.10752688172043	0	0	0	0	0	0	0	0	0	0	0	0	0	0	0	0	0	0	0	0	0	0	0	0	0	0	0	0	0	0	0
1373	akr7a3	0	0	0	0	0	0	0	0	0	0	0	0	0	0.0448430493273543	0	0	0	0	0	0	0	0	0	0	0	0	0	0	0	0	0	0	0	0	0	0	0	0	0	0	0	0	0	0	0	0	0
1374	znf106a	0	0	0	0	0	0	0	0	0	0	0	0.0291545189504373	0	0.493273542600897	0.140845070422535	0.10752688172043	0	0	0.317460317460317	0	0	0	0	0.0970873786407767	0	0	0	0	0	0	0	0	0	0	0	0	0	0	0	0	0	0	0	0	0	0	0
1375	rnf20	0	0	0	0	0	0	0	0	0	0	0	0	0	0	0	0.10752688172043	0	0	0	0.173410404624277	0	0	0	0.194174757281553	0.0451467268623025	0	0	0	0	0	0	0	0	0	0	0	0	0	0	0	0	0	0	0	0	0	0
1376	gnao1a	0	0	0	0	0	0	0	0	0.075187969924812	0	0	0.0291545189504373	0	0.0448430493273543	0.234741784037559	0.645161290322581	0	0	0.317460317460317	0.173410404624277	0	0	0	0	0.0451467268623025	0	0	0	0	0	0	0	0	0	0	0	0	0	0	0	0	0	0	0	0	0	0
1377	acadvl	0	0	0	0	0	0	0	0	0	0	0	0.087463556851312	0	0.179372197309417	0	0	0	0	0.952380952380952	0.0578034682080925	0	0	0	0.0970873786407767	0.0225733634311512	0.0790513833992095	0	0	0	0	0	0	0	0	0	0	0	0	0	0	0	0	0	0	0	0	0
1378	atic	0	0	0	0.066006600660066	0	0	0	0	0	0	0	0	0	0	0	0	0	0	0	0	0	0	0	0	0	0	0	0	0	0	0	0	0	0	0	0	0	0	0	0	0	0	0	0	0	0	0
1379	sdha	0	0	0	0	0.0518134715025907	0	0	0	0	0	0	0	0	0.179372197309417	0.375586854460094	0.32258064516129	0	0	0	0	0	0.0970873786407767	0	0	0	0	0	0	0.0813008130081301	0	0	0	0	0	0	0	0	0	0	0	0	0	0	0	0	0	0
1380	C15H11orf57	0	0	0	0	0	0	0	0	0	0	0	0	0	0	0.0469483568075117	0	0	0	0	0	0	0	0	0	0.0451467268623025	0	1.16279069767442	0	0	0	0	0	0	0	0	0	0	0	0	0	0	0	0	0	0	0	0
1381	psat1	0	0	0	0	0	0	0	0	0	0	0.084985835694051	0	0	0	0	0	0	0	0	0	0.188679245283019	0.0970873786407767	0	0.0970873786407767	0.090293453724605	0.0790513833992095	0.232558139534884	0	0	0	0	0	0	0	0	0	0	0	0	0	0	0	0	0	0	0	0
1382	rgs7bpb	0	0	0	0	0	0	0	0	0	0	0	0	0	0	0	0	0	0	0	0	0	0	0	0	0	0.0395256916996047	0	0	0	0	0	0	0	0	0	0	0	0	0	0	0	0	0	0	0	0	0
1383	slc35f6	0	0	0	0	0	0	0	0	0	0	0	0	0	0	0	0.32258064516129	0	0	0	0	0.566037735849056	0	0	0	0	0	0	0	0	0	0	0	0	0	0	0	0	0	0	0	0	0	0	0	0	0	0
1384	tbca	0	0	0	0	0	0	0	0	0	0	0	0	0	0.134529147982063	0	0	0.606060606060606	0	0	0	0	0	0	0	0	0.0395256916996047	0	0	0	0	0	0.0411522633744856	0	0	0	0	0	0	0	0	0	0	0	0	0	0	0
1385	znf292a	0	0	0	0	0	0	0	0	0	0	0.028328611898017	0	0	0	0	0.43010752688172	0	0	0	0	0	0	0	0	0.0225733634311512	0	0	0	0	0	0	0	0	0	0	0	0	0	0	0	0	0	0	0	0	0	0
1386	sgtb	0	0	0	0	0	0	0	0	0	0	0	0	0	0.224215246636771	0	0	0	0	0	0	0	0	0	0	0	0	0	0	0	0	0	0	0	0	0	0	0	0	0	0	0	0	0	0	0	0	0
1387	tfa	0	0	0	0.066006600660066	0	0	0	0	0	0	0	0	0	0	0	0	0	0	0	0	0	0	0	0	0	0.0395256916996047	0	0	0	0	0	0	0	0	0	0	0	0	0.194174757281553	0	0	0	0	0	0	0	0
1388	plekho2	0	0	0	0	0	0	0	0	0	0	0	0	0	0.0896860986547085	0	0.10752688172043	0	0	0	0.0578034682080925	0	0	0	0	0	0	0	0	0.48780487804878	0	0	0	0	0	0	0	0	0	0	0	0	0	0	0	0	0	0
1389	aqr	0	0	0	0	0	0	0	0	0	0	0	0.0291545189504373	0	0	0	0	0	0	0	0	0	0	0	0	0	0	0	0	0	0	0	0	0	0	0	0	0	0	0	0	0	0	0	0	0	0	0
1390	huwe1	0	0	0	0	0	0	0	0	0	0	0	0.0291545189504373	0	0.0896860986547085	0	0	0	0	0.317460317460317	0	0	0.0970873786407767	0	0.194174757281553	0.0677200902934537	0	0	0.0429184549356223	0	0	0	0	0	0	0	0	0	0	0	0	0	0	0	0	0	0	0
1391	srsf6b	0	0	0	0	0	0	0	0	0	0.0492610837438424	0	0	0	0.0896860986547085	0	0.10752688172043	0	0	0	0	0	0	0	0	0.0451467268623025	0.0395256916996047	0	0.0429184549356223	0	0	0.150375939849624	0	0	0	0	0	0	0	0	0	0	0	0	0	0	0	0
1392	zeb1a	0	0	0	0	0	0	0	0	0	0	0	0	0	0	0	0	0	0	0	0	0	0	0	0	0	0	0	0	0	0	0	0.0411522633744856	0	0	0	0	0	0	0	0	0	0	0	0	0	0	0
1393	crybb1l2	0	0	0	0.033003300330033	0	0	0	0	0	0	0	0	0	0	0	0	0	0	0	0	0	0	0	0	0	0	0	0	0	0	0	0	0	0	0	0	0	0	0	0	0	0	0	0	0	0	0
1394	rimkla	0	0	0	0	0	0	0	0	0	0	0	0	0	0	0	0	0	0	0	0	0	0	0	0	0	0.0395256916996047	0	0	0	0	0	0	0	0	0	0	0	0	0	0	0	0	0	0	0	0	0
1395	sf3b5	0	0	0	0	0	0	0	0	0	0	0	0	0	0	0	0	0	0	0	0	0	0	0	0.194174757281553	0.0451467268623025	0	0	0	0	0	0	0	0	0	0	0	0	0	0	0	0	0	0	0	0	0	0
1396	pon2	0	0	0	0	0	0	0	0	0	0	0	0	0	0	0	0	0	0	0	0	0	0	0	0	0	0	0	0	0.0813008130081301	0	0	0	0	0	0	0	0	0	0	0	0	0	0	0	0.0985221674876847	0	0
1397	smad7	0	0	0	0.132013201320132	0	0	0	0	0	0	0	0.0583090379008746	0	0	0	0	0	0	0	0	0	0	0	0	0	0	0	0	0	0	0	0	0	0	0	0	0	0	0	0	0	0	0	0	0	0	0
1398	farsb	0	0	0	0	0	0	0	0	0	0	0	0	0	0.0448430493273543	0	0	0	0	0	0	0	0	0	0	0	0	0	0	0	0	0	0	0	0	0	0	0	0	0	0	0	0	0	0	0	0	0
1399	fam102ab	0	0	0	0	0	0	0	0	0	0	0	0	0	0	0	0	0	0	0	0	0	0	0	0.0970873786407767	0	0	0	0	0	0	0	0	0	0	0	0	0	0	0	0	0	0	0	0	0	0	0
1400	smarce1	0	0	0	0.132013201320132	0	0	0	0	0	0	0.056657223796034	0.0291545189504373	0.0938967136150235	0.179372197309417	0.375586854460094	0.645161290322581	0	0	0.634920634920635	0	0.188679245283019	0.58252427184466	0	0.679611650485437	0.135440180586907	0.118577075098814	0	0.128755364806867	0	0	0	0	0	0	0	0	0	0	0	0	0	0	0	0	0	0	0
1401	eif3g	0	0	0	0	0	0	0	0	0	0	0	0	0	0.358744394618834	0.0938967136150235	0.43010752688172	0	0	0	0.0578034682080925	0	0	0	0	0.0225733634311512	0.0790513833992095	0	0	0	0	0	0	0	0	0	0	0	0	0	0.0985221674876847	0	0	0	0	0	0	0
1402	wdr5	0	0	0	0.165016501650165	0	0	0	0	0	0	0	0	0	0.0896860986547085	0	0.32258064516129	0	0	0	0	0	0	0	0.194174757281553	0.0451467268623025	0	0	0	0.16260162601626	0	0	0	0	0	0	0	0	0	0	0	0	0	0	0	0	0	0
1403	bckdk	0	0	0	0.198019801980198	0	0	0	0	0	0	0	0	0	0	0.0938967136150235	0	0	0	0	0	0	0	0	0	0.135440180586907	0	0	0	0	0	0	0	0	0	0	0	0	0	0	0	0	0	0	0	0	0	0
1404	ttyh2	0	0	0	0	0	0	0	0	0	0	0	0	0	0.0448430493273543	0	0	0	0	0	0	0	0	0	0	0	0	0	0	0	0	0	0	0	0	0	0	0	0	0	0	0	0	0	0	0	0	0
1405	MCUR1	0	0	0	0	0	0	0	0	0	0	0	0	0	0	0.0469483568075117	0	0	0	0	0	0	0	0	0	0	0	0	0	0	0	0	0	0	0	0	0	0	0	0	0	0	0	0	0	0	0	0
1406	tmem214	0	0	0	0	0	0	0	0	0	0	0	0	0	0	0	0	0	0	0	0	0	0	0	0	0	0.0395256916996047	0	0	0	0	0	0	0	0	0	0	0	0	0	0	0	0	0	0	0	0	0
1407	snx27b	0	0	0	0.066006600660066	0	0	0	0	0	0	0	0.0291545189504373	0	0	0	0	0	0	0	0	0	0	0	0.388349514563107	0.0225733634311512	0	0	0	0	0	0	0	0	0	0	0	0	0	0	0	0	0.0366300366300366	0	0	0	0	0
1408	pmpcb	0	0	0	0	0	0	0	0	0	0	0	0	0	0	0	0	0	0	0	0	0	0	0	0.0970873786407767	0	0	0	0	0	0	0	0	0	0	0	0	0	0	0	0	0	0	0	0	0	0	0
1409	bcar3	0	0	0	0	0	0	0	0	0	0	0	0	0	0.0448430493273543	0	0	0	0	0	0	0.188679245283019	0	0	0	0	0	0	0	0	0	0	0	0	0	0	0	0	0	0	0	0	0	0	0	0	0	0
1410	ssrp1b	0	0	0	0	0	0	0	0	0	0	0	0	0	0.0448430493273543	0	0	0	0	0	0	0	0	0	0	0	0	0	0	0	0	0	0	0	0	0	0	0	0	0	0	0	0	0	0	0	0	0
1411	lin28a	0	0	0	0	0	0	0	0	0	0	0	0	0	0.0448430493273543	0	0	0	0	0	0	0	0	0	0	0	0	0	0	0	0	0	0	0	0	0	0	0	0	0	0	0	0	0	0	0	0	0
1412	myo10	0	0	0	0	0	0	0	0	0	0	0.028328611898017	0	0	0.0896860986547085	0	0.21505376344086	0	0	0	0	0	0	0	0	0	0	0	0	0	0	0	0	0	0	0	0	0	0	0	0	0	0	0	0	0	0	0
1413	ywhae2	0	0	0	0.066006600660066	0	0	0	0	0	0	0.056657223796034	0.0583090379008746	0	0.0448430493273543	0.140845070422535	0.645161290322581	0	0	0	0	0	0	0.158730158730159	0	0	0	0	0.0858369098712446	0	0	0	0	0	0	0	0	0	0	0	0	0	0	0	0	0	0	0
1414	sqrdl	0	0	0	0	0	0	0	0	0	0	0	0	0	0.0896860986547085	0	0	0	0	0	0	0	0	0	0	0	0	0	0	0	0	0	0	0	0	0	0	0	0	0	0	0	0	0	0	0	0	0
1415	si.dkeyp.57f11.2	0	0	0	0	0	0	0	0	0	0	0	0	0	0	0	0	0	0	0	0	0	0	0	0	0	0	0	0	0	0	0	0.0411522633744856	0	0	0	0	0	0	0	0	0	0	0	0	0	0	0
1416	slc27a4	0	0	0	0	0	0	0	0	0	0	0	0	0	0.0896860986547085	0	0	0	0	0	0	0	0	0	0	0	0	0	0	0	0	0	0	0	0	0	0	0	0	0	0	0	0	0	0	0	0	0
1417	adsl	0	0	0	0	0	0	0	0	0	0	0	0	0	0	0	0.21505376344086	0	0	0	0	0	0	0	0	0	0	0	0	0	0	0	0	0	0	0	0	0	0	0	0	0	0	0	0	0	0	0
1418	gyltl1b	0	0	0	0	0	0	0	0	0	0	0	0	0	0	0	0.43010752688172	0	0	0	0	0	0	0	0	0	0	0	0	0	0	0	0	0	0	0	0	0	0	0	0	0	0	0	0	0	0	0
1419	chordc1b	0	0	0	0	0	0	0	0	0	0	0	0	0	0	0	0	0	0	0	0	0	0	0	0	0.0225733634311512	0	0	0	0	0	0	0	0	0	0	0	0	0	0	0	0	0	0	0	0	0	0
1420	bud31	0	0	0	0	0	0	0	0	0	0	0	0	0	0	0	0.21505376344086	0	0.606060606060606	0.158730158730159	0	0.188679245283019	0	0	0	0.135440180586907	0	0	0	0	0.0858369098712446	0	0	0	0	0	0	0	0	0	0	0	0	0	0	0	0	0
1421	emc8	0	0	0	0	0	0	0	0	0	0	0	0	0	0	0	0.32258064516129	0	0	0	0	0	0	0	0	0	0	0	0	0	0	0	0	0	0	0	0	0	0	0	0	0	0	0	0	0	0	0
1422	vaspb	0	0	0	0	0	0	0	0	0	0	0	0	0	0.0448430493273543	0.0469483568075117	0.10752688172043	0	0	0	0	0	0.0970873786407767	0	0	0	0	0	0	0	0	0	0	0	0	0	0	0	0	0	0	0	0	0	0	0	0	0
1423	KCNA1..1.of.2.	0	0	0	0	0	0	0	0	0	0	0	0	0	0.0896860986547085	0	0	0	0	0	0	0	0	0	0	0	0	0	0	0	0	0	0	0	0	0	0	0	0	0	0	0	0	0	0	0	0	0
1424	kctd10	0	0	0	0	0	0	0	0	0	0	0	0	0	0	0	0.10752688172043	0	0	0	0	0	0	0	0	0	0	0	0	0	0	0	0	0	0	0	0	0	0	0	0	0	0	0	0	0	0	0
1425	mafba	0	0	0	0	0	0	0	0	0	0	0	0	0	0.0448430493273543	0	0	0	0	0	0	0	0	0	0	0	0	0	0	0	0	0	0	0	0	0	0	0	0	0	0	0	0	0	0	0	0	0
1426	zgc.63587	0	0	0	0	0	0	0	0	0	0	0	0	0	0.0448430493273543	0	0	0	0	0	0	0	0	0	0.194174757281553	0	0	0	0	0	0	0	0	0	0	0	0	0	0	0	0	0	0	0	0	0	0	0
1427	brd9	0	0	0	0	0	0	0	0	0	0	0	0	0	0.0896860986547085	0	0	0	0	0	0.115606936416185	0	0	0	0	0	0	0	0	0	0	0	0	0	0	0	0	0	0	0	0	0	0	0	0	0	0	0
1428	nr2f1b	0	0	0	0	0	0	0	0	0	0	0	0	0	0	0	0	0	0	0	0	0	0	0	0	0.0225733634311512	0	0	0	0	0	0	0	0	0	0	0	0	0	0	0	0	0	0	0	0	0	0
1429	npc1	0	0	0	0	0	0	0	0	0	0	0	0	0	0	0	0.10752688172043	0	0	0	0	0	0	0	0	0	0	0	0	0	0	0	0	0	0	0	0	0	0	0.388349514563107	0	0	0	0	0	0	0	0
1430	elp2	0	0	0	0	0	0	0	0	0	0	0	0	0	0	0	0.10752688172043	0	0	0	0	0	0	0	0	0	0	0	0	0	0	0	0	0	0	0	0	0	0	0	0	0	0	0	0	0	0	0
1431	plxnb1b	0	0	0	0	0	0	0	0	0	0	0	0	0	0.134529147982063	0	0	0	0	0	0	0	0	0	0	0	0	0	0	0	0	0	0	0	0	0	0	0	0	0	0	0	0	0	0	0	0	0
1432	igsf11	0	0	0	0.033003300330033	0	0	0	0	0	0	0	0	0	0	0	0	0	0	0	0	0	0	0	0	0	0	0	0	0	0	0	0	0	0	0	0	0	0	0	0	0	0	0	0	0	0	0
1433	pabpc1a	0	0	0	0.033003300330033	0	0	0.123839009287926	0	0	0	0.028328611898017	0	0	1.47982062780269	0.0938967136150235	0.752688172043011	0	0.303030303030303	0.158730158730159	0.173410404624277	0.377358490566038	1.16504854368932	0	0.194174757281553	0.383747178329571	0.0395256916996047	0	0	0.0813008130081301	0.0429184549356223	0	0	0	0	0	0	0	0	0.0970873786407767	0	0	0	0	0	0	0	0
1434	otud7b	0	0	0	0	0	0	0	0	0	0	0	0	0	0.0448430493273543	0	0	0	0	0	0	0.377358490566038	0	0	0.0970873786407767	0	0	0	0	0	0	0	0	0	0	0	0	0	0	0	0	0	0	0	0	0	0	0
1435	megf10	0.29126213592233	0	0	0	0	0	0	0	0	0	0	0	0	0	0	0	0	0	0	0	0	0	0	0	0	0	0	0.0429184549356223	0	0	0	0	0	0	0	0	0	0	0	0	0	0	0	0	0	0	0
1436	fbxw11b	0	0	0	0	0	0	0	0	0	0	0	0.0291545189504373	0	0	0	0.10752688172043	0	0	0	0	0	0	0	0	0	0	0	0	0	0	0	0	0	0	0	0	0	0	0	0	0	0	0	0	0	0	0
1437	eif5a	0	0	0	0.132013201320132	0.0518134715025907	0	0	0	0	0	0	0.0291545189504373	0	0.179372197309417	0.140845070422535	1.0752688172043	0	0	0.476190476190476	0	0.566037735849056	0	0	0	0.248306997742664	0	0.465116279069767	0	0	0	0	0	0	0	0	0	0	0	0	0	0	0	0	0	0	0	0
1438	chd6	0	0	0	0	0	0	0	0	0	0	0	0	0	0	0	0	0	0	0.793650793650794	0	0	0	0	0	0	0	0	0	0	0	0	0	0	0	0	0	0	0	0	0	0	0	0	0	0	0	0
1439	tmed1b	0	0	0	0	0	0	0	0	0	0	0	0.0583090379008746	0	0.269058295964126	0	0.21505376344086	0	0	0	0	0	0	0	0	0	0	0	0	0	0	0	0	0	0	0	0	0	0	0	0	0	0	0	0	0	0	0
1440	scml4	0	0	0	0	0	0	0	0	0	0	0	0	0	0	0	0	0	0	0	0	0	0	0	0	0.0225733634311512	0	0	0	0	0	0	0	0	0	0	0	0	0	0	0	0	0	0	0	0	0	0
1441	eapp	0	0	0	0	0	0	0	0	0	0	0	0	0	0	0	0	0	0	0	0	0	0	0	0	0.225733634311512	0	0	0	0	0	0	0	0	0	0	0	0	0	0	0	0	0	0	0	0	0	0
1442	gnai2b	0	0	0	0	0.103626943005181	0	0	0	0	0	0	0	0	0	0	0	0	0	0	0	0	0	0	0	0	0	0	0	0	0	0	0	0	0	0	0	0	0	0	0	0	0	0	0	0	0	0
1443	lmbrd2b	0	0	0	0	0	0	0	0	0	0	0	0	0	0	0	0.10752688172043	0	0	0	0	0	0	0	0	0.0451467268623025	0	0	0	0	0	0	0	0	0	0	0	0	0	0	0	0	0	0	0	0	0	0
1444	larp7	0	0	0	0	0	0	0	0	0	0	0	0.0291545189504373	0	0	0	0.21505376344086	0	0	0	0	0	0	0	0	0	0.0790513833992095	0	0	0	0	0	0	0	0	0	0	0	0	0	0	0	0	0	0	0	0	0
1445	bag5	0	0	0	0	0	0	0	0	0	0	0	0	0	0	0	0	0	0	0	0	0	0	0	0	0	0	0	0	0	0.0429184549356223	0	0	0	0	0	0	0	0	0	0	0	0	0	0	0	0	0
1446	kdr	0	0	0	0	0	0	0	0	0	0	0	0	0	0	0	0	0	0	0	0	0	0	0	0	0.135440180586907	0	0	0	0	0	0	0	0	0	0	0	0	0	0	0	0	0	0	0	0	0	0
1447	C11H6orf120	0	0	0	0	0	0	0	0	0	0	0	0	0	0	0	0	0	0	0.317460317460317	0	0	0	0	0	0.0225733634311512	0	0	0	0	0	0	0	0	0	0	0	0	0	0	0	0	0	0	0	0	0	0
1448	kidins220b	0	0	0	0	0.155440414507772	0	0	0	0	0	0	0	0	0.0448430493273543	0.187793427230047	0	0	0	0	0	0	0	0	0	0.0225733634311512	0	0	0	0	0	0	0	0	0	0	0	0	0	0	0	0	0	0	0	0	0	0
1449	prdm4	0	0	0	0	0	0	0	0	0	0	0	0	0	0	0	0	0	0	0	0.0578034682080925	0	0	0	0	0	0	0	0	0	0	0	0	0	0	0	0	0	0	0	0	0	0	0	0	0	0	0
1450	b9d2	0	0	0	0	0	0	0	0	0	0	0	0	0	0.134529147982063	0	0	0	0	0	0	0	0	0	0	0	0	0	0	0	0	0	0	0	0	0	0	0	0	0	0	0	0	0	0	0	0	0
1451	gstt1b	0	0	0	0	0	0	0	0	0	0	0	0	0	0	0	0.10752688172043	0	0	0	0.115606936416185	0	0	0	0	0	0	0	0	0	0	0	0	0	0	0	0	0	0	0	0	0	0	0	0	0	0	0
1452	smarcc1a	0	0	0	0	0	0	0	0	0	0	0	0	0	0.0896860986547085	0	0	0	0	0	0.0578034682080925	0	0	0	0	0	0	0	0	0	0	0	0	0	0	0	0	0	0	0	0	0	0	0	0	0	0	0
1453	patl1	0	0	0	0	0	0	0	0	0	0	0	0	0	0	0	0.10752688172043	0	0	0.158730158730159	0	0	0	0	0	0.0225733634311512	0	0	0	0	0	0	0	0	0	0	0	0	0	0	0	0	0	0	0	0	0	0
1454	phf20l1	0	0	0	0	0	0	0	0	0	0	0	0	0	0.0896860986547085	0	0	0	0	0	0	0	0	0	0	0	0	0	0	0	0	0	0	0	0	0	0	0	0	0	0	0	0	0	0	0	0	0
1455	eif4ba	0	0	0	0	0	0	0	0	0	0	0	0	0	0.269058295964126	0	0.32258064516129	0	0	0	0	0	0	0	0	0	0	0.232558139534884	0	0	0	0	0	0	0	0	0	0	0	0	0	0	0	0	0	0	0	0
1456	mylz3	0	0	0	0.759075907590759	0	0	0	0	0	0	0	0	0	0.0448430493273543	0.0469483568075117	0	0	0	0.476190476190476	0.0578034682080925	0	0.0970873786407767	0	0	0	0	0	0	0	0	0	0	0	0	0	0	0.520231213872832	0	0	0.0492610837438424	0	0	0	0	0.246305418719212	0	0
1457	eif3i	0	0	0	0	0	0	0	0	0	0	0	0	0	0	0	0	0	0.303030303030303	0.158730158730159	0.0578034682080925	0	0	0	0	0.0451467268623025	0	0	0	0	0	0	0	0	0	0	0	0	0	0.0970873786407767	0	0	0	0	0	0	0	0
1458	nup50	0	0	0	0	0	0	0	0	0	0	0	0	0	0	0	0.21505376344086	0	0	0	0	0	0	0	0	0	0	0	0.0858369098712446	0	0	0	0	0	0	0	0	0	0	0	0	0	0	0	0	0	0	0
1459	ncam2	0	0	0	0	0	0	0	0	0	0	0	0	0	0.0896860986547085	0	0	0	0	0.317460317460317	0	0	0	0	0	0	0	0	0	0	0	0	0	0	0	0	0	0	0	0	0	0	0	0	0.115606936416185	0	0	0
1460	tgfbr1a	0	0	0	0	0	0	0	0	0	0	0	0	0	0	0	0	0	0	0	0	0	0	0	0	0.0225733634311512	0	0	0	0	0	0	0	0	0	0	0	0	0	0	0	0	0	0	0	0	0	0
1461	rock2a	0	0	0	0	0	0	0	0	0	0	0	0	0	0	0.0469483568075117	0.10752688172043	0	0	0	0	0	0	0	0.0970873786407767	0	0	0	0	0	0	0	0	0	0	0	0	0.0578034682080925	0	0	0	0	0	0	0	0	0	0
1462	ctdp1	0	0	0	0.033003300330033	0	0	0	0	0	0	0	0	0	0	0	0	0	0	0	0	0	0	0	0	0	0	0	0	0	0	0	0	0	0	0	0	0	0	0	0	0	0	0	0	0	0	0
1463	ccnt1	0	0	0	0	0	0	0	0	0	0	0	0	0	0.0448430493273543	0	0	0	0	0	0	0	0.388349514563107	0	0.29126213592233	0.090293453724605	0	0	0	0	0	0	0	0	0	0	0	0	0	0	0	0	0	0	0	0	0	0
1464	banp	0	0	0	0	0	0	0	0	0	0	0	0	0	0	0	0.10752688172043	0	0	0	0	0	0	0	0	0	0	0	0	0	0	0	0	0	0	0	0	0	0	0	0	0	0	0	0	0	0	0
1465	mccc2	0	0	0	0	0	0	0	0	0	0	0	0	0	0	0	0	0	0	0	0	0	0	0	0	0	0.118577075098814	0	0	0	0	0	0	0	0	0	0	0	0	0	0	0	0	0	0	0	0	0
1466	nit2	0	0	0	0	0	0	0	0	0	0	0	0	0	0	0	0	0	0	0	0	0	0	0	0	0.0451467268623025	0	0	0	0	0	0	0	0	0	0	0	0	0	0	0	0	0	0	0	0	0	0
1467	fat1a	0	0	0	0	0	0	0	0	0	0	0	0	0	0.224215246636771	0.0469483568075117	0.43010752688172	0	0	0.317460317460317	0	0.566037735849056	0.0970873786407767	0.634920634920635	0	0.0451467268623025	0	0	0	0	0	0	0	0	0	0	0	0	0	0	0	0	0	0	0	0	0	0
1468	ccng2	0	0	0	0	0	0	0	0	0	0	0	0	0	0.134529147982063	0	0.10752688172043	0	0	0.476190476190476	0	0	0	0	0	0	0.0395256916996047	0	0	0	0.214592274678112	0	0	0	0	0	0	0	0	0	0	0	0	0	0	0	0	0
1469	krt4	0	0	0	0.924092409240924	0	0	0	0	0	0	0	0	0	0.0448430493273543	0.0938967136150235	0	0	0	0	0.173410404624277	0.566037735849056	0.776699029126214	0	0	0.090293453724605	0.0790513833992095	0	0	0	0.0429184549356223	0	0	0	0	0	0	0.92485549132948	0	0.194174757281553	0	0	0	0	0.289017341040462	0.246305418719212	0	0
1470	gmppb	0	0	0	0	0	0	0	0	0	0	0	0	0	0	0	0	0	0	0	0	0	0	0	0.194174757281553	0	0	0	0.0858369098712446	0	0	0	0	0	0	0	0	0	0	0	0	0	0	0	0	0	0	0
1471	sps2	0	0	0	0	0	0	0	0	0	0	0	0	0	0	0	0.32258064516129	0	0	0	0	0	0	0	0	0	0	0	0	0	0	0	0	0	0	0	0	0	0	0	0	0	0	0	0	0	0	0
1472	braf	0	0	0	0	0	0	0	0	0	0	0	0	0	0.0448430493273543	0	0	0	0	0	0	0	0	0	0	0	0	0	0	0	0	0	0	0	0	0	0	0	0	0	0	0	0	0	0	0	0	0
1473	snrkb	0	0	0	0	0	0	0	0	0	0	0	0	0	0	0	0	0	0	0	0.0578034682080925	0	0	0	0	0	0	0	0	0	0	0	0	0	0	0	0	0	0	0	0	0	0	0	0	0	0	0
1474	nova2	0	0	0	0.033003300330033	0	0	0	0	0	0	0	0.0583090379008746	0	0.0896860986547085	0.0469483568075117	0	0	0	0	0	0	0	0	0	0	0	0	0	0	0	0	0.288065843621399	0	0	0	0	0	0	0	0	0	0	0	0	0	0	0
1475	cirh1a	0	0	0	0	0	0	0	0	0	0	0	0	0	0	0.0469483568075117	0	0	0	0	0	0	0	0	0	0	0	0	0	0	0	0	0	0	0	0	0	0	0	0	0	0	0	0	0	0	0	0
1476	mmp2	0	0	0	0	0	0	0	0	0	0	0	0	0	0	0	0	0	0	0	0	0	0	0	0	0	0	0	0.171673819742489	0	0	0	0	0	0	0	0	0	0	0	0	0	0	0	0	0	0	0
1477	lrrc40	0	0	0	0	0	0	0	0	0	0	0	0	0	0	0.140845070422535	0	0	0	0	0	0	0	0	0	0.0225733634311512	0	0	0	0	0	0	0	0	0	0	0	0	0	0	0	0	0	0	0	0	0	0
1478	phb2b	0	0	0	0	0	0	0	0	0	0	0	0	0	0.0896860986547085	0.187793427230047	0	0	0	0	0	0	0.194174757281553	0	0	0	0	0	0	0	0	0	0	0	0	0	0	0	0	0	0	0	0	0	0	0	0	0
1479	sec63	0	0	0	0	0	0	0	0	0	0	0	0	0	0	0	0.43010752688172	0	0.303030303030303	0.476190476190476	0	0	0	0	0	0	0	0	0	0	0.0429184549356223	0	0	0	0	0	0	0	0	0	0	0	0	0	0	0	0	0
1480	smc2	0	0	0	0	0	0	0	0	0	0	0	0	0	0	0	0	0	0	0	0	0	0	0	0	0	0	0.465116279069767	0	0	0	0	0	0	0	0	0	0	0	0	0	0	0	0	0	0	0	0
1481	pik3cg	0	0	0	0	0	0	0	0	0	0	0	0	0	0	0	0	0	0	0	0	0	0	0	0	0	0	0	0	0	0	0	0	0	0	0	0	0	0	0	0	0	0	0.0319488817891374	0	0	0	0
1482	srrt	0	0	0	0	0	0	0	0	0	0	0	0	0	0	0.0938967136150235	0	0	0	0	0	0	0	0	0	0	0.118577075098814	0	0	0	0	0	0	0	0	0	0	0	0	0	0	0	0	0	0	0	0	0
1483	mdh1aa	0	0.0813008130081301	0	0	0	0	0	0	0	0	0	0.0583090379008746	0	0.0448430493273543	0	0	0	0	0	0	0	0	0	0	0.090293453724605	0.0790513833992095	0	0	0	0	0	0	0	0	0	0	0	0	0	0	0	0	0	0	0	0	0
1484	atp5g3a	0.0970873786407767	0	0	0	0	0	0	0	0	0	0	0	0	0	0	0.32258064516129	0	0	0.476190476190476	0	0.188679245283019	0	0	0.0970873786407767	0.0451467268623025	0.0395256916996047	0	0	0	0.0858369098712446	0	0	0	0	0	0	0	0	0	0	0	0	0	0	0	0	0
1485	hsd17b10	0	0	0	0	0	0	0	0	0	0	0	0	0	0	0	0	0	0	0	0	0	0	0	0	0.0677200902934537	0	0	0.0429184549356223	0	0	0	0	0	0	0	0	0	0	0	0	0	0	0	0	0	0	0
1486	zgc.158689	0	0	0	0	0	0	0	0	0	0	0	0	0	0	0	0	0	0	0	0	0	0	0	0.0970873786407767	0	0	0	0	0	0	0	0	0	0	0	0	0	0	0	0	0	0	0	0	0	0	0
1487	bcor	0	0	0	0	0	0	0	0	0	0	0	0.0291545189504373	0	0	0.0938967136150235	0	0	0	0.158730158730159	0	0.377358490566038	0	0	0	0	0	0	0	0	0	0	0	0	0	0	0	0	0	0	0	0	0	0	0	0	0	0
1488	stard3	0	0	0	0	0	0	0	0	0	0	0	0	0	0	0.0938967136150235	0	0	0	0	0	0.566037735849056	0	0	0	0	0	0	0	0	0	0	0	0	0	0	0	0	0	0	0	0	0	0	0	0	0	0
1489	gata5	0	0	0	0	0	0	0	0	0	0	0.084985835694051	0	0	0.0896860986547085	0.0469483568075117	0.860215053763441	0	0	0	0.0578034682080925	0.188679245283019	0	0	0.194174757281553	0.0677200902934537	0	0	0	0	0	0	0	0	0	0	0	0	0	0	0	0	0	0	0	0	0	0
1490	cand1	0	0	0	0	0	0	0	0	0	0	0	0	0	0.0448430493273543	0	0	0	0	0	0	0	0	0	0	0	0	0	0	0.0813008130081301	0.0429184549356223	0	0	0	0	0	0	0	0	0	0	0	0	0	0	0	0	0
1491	syvn1	0	0	0	0.033003300330033	0	0	0	0	0	0	0	0	0	0	0	0	0	0	0	0	0	0	0	0	0	0	0	0	0	0	0	0	0	0	0	0	0	0	0	0	0	0	0	0	0	0	0
1492	srsf1b	0	0	0	0	0	0	0	0	0	0	0	0	0	0	0	0.10752688172043	0	0	0	0	0	0	0	0.194174757281553	0	0	0	0	0	0	0	0	0	0	0	0	0	0	0	0	0	0	0	0	0	0	0
1493	copz1	0	0	0	0	0	0	0	0	0	0	0	0.0583090379008746	0	0.0896860986547085	0.0938967136150235	0.21505376344086	0	0	0.317460317460317	0	0	0	0	0.0970873786407767	0.0225733634311512	0	0	0	0.0813008130081301	0	0	0	0	0	0	0	0	0	0	0	0	0	0	0	0	0	0
1494	dnajc3b	0	0	0	0	0	0	0	0	0	0	0	0	0	0	0	0	0	0	0	0	0	0	0	0	0.0225733634311512	0	0	0	0	0	0	0	0	0	0	0	0	0	0	0	0	0	0	0	0	0	0
1495	zbtb11	0	0	0	0	0	0	0	0	0	0	0	0	0	0.179372197309417	0	0.10752688172043	0	0	0	0	0	0	0	0	0	0	0	0	0	0	0	0	0	0	0	0	0	0	0	0	0	0	0	0	0	0	0
1496	tcp1	0	0	0	0	0	0	0	0	0	0	0	0	0	0.0448430493273543	0.0938967136150235	0.21505376344086	0	0.303030303030303	0	0	0.188679245283019	0	0	0	0.0451467268623025	0	0.465116279069767	0	0	0	0	0	0	0	0	0	0	0	0	0	0	0	0	0	0	0	0
1497	casp3a	0	0	0	0	0	0	0	0	0	0	0	0	0	0	0	0	0	0	0	0	0	0	0	0	0.0225733634311512	0	0	0	0	0	0	0	0	0	0	0	0	0	0	0	0	0	0	0	0	0	0
1498	pdss1	0	0	0	0	0	0	0	0	0	0	0	0	0	0.358744394618834	0	0.32258064516129	0	0	0	0	0	0	0	0	0	0.0790513833992095	0	0	0	0	0	0	0	0	0	0	0	0	0	0	0	0	0	0	0	0	0
1499	cx36.7	0	0	0	0	0	0	0	0	0	0	0	0	0	0.0896860986547085	0.0469483568075117	0.10752688172043	0	0	0	0	0	0	0	0	0	0	0	0	0	0	0	0	0	0	0	0	0	0	0	0	0	0	0	0	0	0	0
1500	ncoa2	0	0	0	0	0	0	0	0	0	0	0	0	0	0	0.0469483568075117	0	0	0	0	0.0578034682080925	0	0	0	0	0.090293453724605	0	0	0	0	0	0	0	0	0	0	0	0	0	0	0	0	0	0	0	0	0	0
1501	sfxn2	0	0	0	0	0	0	0	0	0	0	0	0	0	0	0	0	0	0	0	0	0	0	0	0	0.0225733634311512	0	0	0	0	0	0	0	0	0	0	0	0	0	0	0	0	0	0	0	0	0	0
1502	SIGLEC1..1.of.51.	0	0	0	0	0	0	0	0	0	0	0	0	0	0.0448430493273543	0	0	0	0	0	0	0	0	0	0	0	0	0	0	0	0	0	0	0	0	0	0	0	0	0	0	0	0	0	0	0	0	0
1503	dse	0	0	0	0	0	0	0	0	0	0	0.028328611898017	0	0	0	0	0	0	0	0	0	0	0	0	0	0	0	0	0	0	0	0	0	0	0	0	0	0	0	0	0	0	0	0	0	0	0	0
1504	ubp1	0	0	0	0	0	0	0	0	0	0	0	0	0	0	0	0.10752688172043	0	0	0	0	0	0	0	0	0	0	0	0	0	0	0	0	0	0	0	0	0	0	0	0	0	0	0	0	0	0	0
1505	eci1	0	0	0	0	0	0	0	0	0	0	0	0	0	0	0	0	0	0	0	0.0578034682080925	0	0	0	0	0.0451467268623025	0.0395256916996047	0.232558139534884	0	0	0	0	0	0	0	0	0	0	0	0	0	0	0	0	0	0	0	0
1506	nkx2.5	0	0	0	0	0	0	0	0	0	0	0	0.087463556851312	0	0.0448430493273543	0.187793427230047	0	0	0	0	0.0578034682080925	0	0	0.476190476190476	0.0970873786407767	0.090293453724605	0	0	0	0	0	0	0	0	0	0	0	0	0	0	0	0	0	0	0	0	0	0
1507	crtap	0	0	0	0	0	0	0	0	0	0	0	0	0	0.0896860986547085	0	0.32258064516129	0	0	0	0	0	0	0	0	0	0	0	0	0	0	0	0	0	0	0	0	0	0	0	0	0	0	0	0	0	0	0
1508	tbx2a	0	0	0	0	0	0	0	0	0	0	0	0	0	0.0448430493273543	0	0.32258064516129	0	0	0	0	0	0	0	0	0.112866817155756	0.0790513833992095	0	0	0	0	0	0	0	0	0	0	0	0	0	0	0	0.0732600732600733	0	0	0	0	0
1509	sf3b2	0	0	0	0.033003300330033	0	0	0	0	0	0	0	0	0	0	0	0.43010752688172	0	0	0	0	0	0	0	0	0.0225733634311512	0	0	0	0	0	0	0	0	0	0	0	0	0	0	0	0	0	0	0	0	0	0
1510	pik3r2	0	0	0	0.099009900990099	0	0	0	0	0	0	0	0.0583090379008746	0	0.0896860986547085	0	0	0	0	0	0	0	0	0	0	0	0	0.232558139534884	0	0	0	0	0	0	0	0	0	0	0	0	0	0.13986013986014	0	0	0	0	0	0
1511	scap	0	0	0	0	0	0	0	0	0	0	0	0	0	0.0448430493273543	0	0	0	0	0	0	0	0	0	0	0	0	0	0	0	0	0	0	0	0	0	0	0	0	0	0	0	0	0	0	0	0	0
1512	eif2b3	0	0	0	0	0	0	0	0	0	0	0	0	0	0	0	0.10752688172043	0	0	0	0	0	0	0	0	0	0	0	0	0	0	0	0	0	0	0	0	0	0	0	0	0	0	0	0	0	0	0
1513	pak4	0	0	0	0	0	0	0	0	0	0	0	0	0	0.0448430493273543	0	0.10752688172043	0	0	0.158730158730159	0	0	0	0	0.0970873786407767	0	0	0.232558139534884	0	0	0	0	0	0	0	0	0	0	0	0	0	0	0	0	0	0	0	0
1514	psmd3	0	0	0	0	0	0	0	0	0	0	0	0.0291545189504373	0	0	0	0.10752688172043	0	0	0	0	0	0	0	0	0	0	0	0	0	0	0	0	0	0	0	0	0	0	0	0	0	0	0	0	0	0	0
1515	gpx1a	0	0	0	0	0	0	0	0	0	0	0	0	0	0	0	0	0	0	0	0	0	0	0	0.0970873786407767	0	0	0	0	0	0	0	0	0	0	0	0	0	0	0	0	0	0	0	0	0	0	0
1516	slc38a4	0	0	0	0	0	0	0	0	0	0	0	0	0	0.0896860986547085	0.0469483568075117	0	0	0	0	0.0578034682080925	0	0	0	0.0970873786407767	0	0	0	0	0	0	0	0	0	0	0	0	0	0	0	0	0	0	0	0	0	0	0
1517	ctnnal1	0	0	0	0	0	0	0	0	0	0	0	0	0	0	0.0469483568075117	0	0	0	0	0	0	0	0	0.0970873786407767	0	0	0	0.0429184549356223	0	0	0	0	0	0	0	0	0	0	0	0	0	0	0	0	0	0	0
1518	gnai2a	0	0	0	0	0	0	0	0	0	0	0	0.087463556851312	0	0.31390134529148	0.422535211267606	0.752688172043011	0	0	0.793650793650794	0	0	0.0970873786407767	0	0	0.0225733634311512	0	0	0	0	0	0	0	0	0	0	0	0	0	0	0	0	0	0	0	0	0	0
1519	acvrl1	0	0	0	0	0	0	0	0	0	0	0	0	0	0	0	0	0	0	0	0	0	0	0	0	0.0451467268623025	0	0	0	0	0	0	0	0	0	0	0	0	0	0	0	0	0	0	0	0	0	0
1520	asna1	0	0	0	0	0	0	0	0	0	0	0	0	0	0	0	0.32258064516129	0	0	0	0	0	0	0	0	0	0	0	0	0	0	0	0	0	0	0	0	0	0	0	0	0	0	0	0	0	0	0
1521	ubr5	0	0	0	0	0	0	0	0	0	0	0	0	0	0	0	0	0	0	0	0	0	0	0	0	0.0677200902934537	0	0	0	0	0	0	0	0	0	0	0	0	0	0	0	0	0	0	0	0	0	0
1522	nck2a	0	0	0	0	0	0	0	0	0	0	0	0	0	0	0	0	0	0	0	0	0	0	0	0	0.0225733634311512	0	0	0	0	0	0	0	0	0	0	0	0	0	0	0	0	0	0	0	0	0	0
1523	mfap1	0	0	0	0	0	0	0	0	0	0	0	0	0	0.0896860986547085	0	0	0	0	0	0	0	0	0.634920634920635	0	0	0	0	0	0	0	0	0	0	0	0	0	0	0	0	0	0	0	0	0	0	0	0
1524	wdr33	0	0	0	0	0	0	0	0	0	0	0	0	0	0	0	0	0	0	0	0	0	0	0	0.0970873786407767	0.0451467268623025	0	0	0	0	0	0	0	0	0	0	0	0	0	0	0	0	0	0	0	0	0	0
1525	cyba	0	0	0	0.033003300330033	0	0	0	0	0	0	0	0	0	0	0	0	0	0	0	0	0	0	0	0	0	0	0	0	0	0	0	0	0	0	0	0	0	0	0	0	0	0	0	0	0	0	0
1526	pdpk1b	0	0	0	0	0	0	0	0	0	0	0	0	0	0.0448430493273543	0	0.10752688172043	0	0	0	0.0578034682080925	0	0	0	0	0	0	0	0	0	0	0	0	0	0	0	0	0	0	0	0	0	0	0	0	0	0	0
1527	rev1	0	0	0	0	0	0	0	0	0	0	0	0.0291545189504373	0	0	0.0469483568075117	0	0	0	0	0	0	0	0	0	0	0	0	0	0	0	0	0	0	0	0	0	0	0	0	0	0	0	0	0	0	0	0
1528	etv4	0	0	0	0	0	0	0	0	0	0	0	0	0	0	0.0938967136150235	0.537634408602151	0	0	0	0	0	0	0	0	0.0451467268623025	0	0	0	0	0	0	0	0	0	0	0	0	0	0	0	0	0	0	0	0	0	0
1529	rell1	0	0	0	0	0	0	0	0	0	0	0	0	0	0	0	0.32258064516129	0	0	0	0	0	0	0	0	0	0	0	0	0	0	0	0	0	0	0	0	0	0	0	0	0	0	0	0	0	0	0
1530	taf5	0	0	0	0	0	0	0	0	0	0	0	0	0	0	0	0	0	0	0	0	0	0	0	0	0.0451467268623025	0	0	0	0	0	0	0	0	0	0	0	0.115606936416185	0	0	0	0	0	0	0	0	0	0
1531	rhoad	0	0	0	0	0	0	0	0	0	0	0	0	0	0.269058295964126	0.0469483568075117	0.32258064516129	0	0.303030303030303	0	0.289017341040462	0	0	0	0	0.112866817155756	0	0	0	0	0	0	0	0	0	0	0	0	0	0	0	0	0	0	0	0	0	0
1532	rpl35	0	0.0813008130081301	0	0	0	0	0	0	0	0.0985221674876847	0.056657223796034	0.174927113702624	0	1.30044843049327	0.657276995305164	0.967741935483871	0	0.303030303030303	0.476190476190476	0.69364161849711	0.188679245283019	0.194174757281553	0.476190476190476	0.58252427184466	0.338600451467269	0.158102766798419	0.465116279069767	0.0429184549356223	0.0813008130081301	0.214592274678112	0	0.0411522633744856	0	0	0	0	0.46242774566474	0.0613496932515337	0	0	0	0.0366300366300366	0	0	0	0	0.0268096514745308
1533	kank2	0	0	0	0	0	0	0	0	0	0	0	0	0	0	0	0.10752688172043	0	0	0	0	0	0	0.317460317460317	0	0	0	0	0	0	0	0	0	0	0	0	0	0	0	0	0	0	0	0	0	0	0	0
1534	hpca	0	0	0	0	0	0	0	0	0	0	0.084985835694051	0	0	0.134529147982063	0	0	0	0	0	0	0	0	0	0.0970873786407767	0	0	0	0	0	0	0	0	0	0	0	0	0	0	0	0	0	0	0	0	0	0	0
1535	rps6kb1a	0	0	0	0	0	0	0	0	0	0	0	0	0	0.0448430493273543	0	0	0	0	0	0	0	0	0	0.0970873786407767	0	0	0	0	0	0	0	0	0	0	0	0	0	0	0	0	0	0	0	0	0	0	0
1536	krt18	0	0	0	0.066006600660066	0	0	0	0	0	0.0492610837438424	0.056657223796034	0.116618075801749	0.0469483568075117	0.62780269058296	0.469483568075117	1.72043010752688	0	0.303030303030303	0.317460317460317	0.115606936416185	2.45283018867924	0.0970873786407767	0	0.485436893203883	0.654627539503386	0.237154150197628	0.930232558139535	0.300429184549356	0	0.128755364806867	0	0.205761316872428	0	0	0	0	0	0	0	0	0	0	0	0	0	0	0
1537	mknk1	0	0	0	0	0	0	0	0	0	0	0	0	0	0	0.140845070422535	0	0	0	0	0	0	0	0	0	0	0	0	0	0	0	0	0	0	0	0	0	0	0	0	0	0	0	0	0	0	0	0
1538	pth1rb	0	0	0	0	0	0	0	0	0	0	0	0.0291545189504373	0	0.0448430493273543	0	0	0	0	0	0	0	0	1.26984126984127	0	0	0	0	0	0	0	0	0	0	0	0	0	0	0	0	0	0	0	0	0	0	0	0
1539	sulf2a	0	0	0	0	0	0	0	0	0	0	0	0	0	0.0448430493273543	0	0	0	0	0	0	0	0	0	0	0	0	0	0	0	0	0	0	0	0	0	0	0	0	0	0	0	0	0	0	0	0	0
1540	si.ch211.175g6.7	0	0	0	0	0	0	0	0	0	0	0	0	0	0	0	0	0	0	0	0	0	0	0	0	0	0.0395256916996047	0	0	0	0	0	0.0411522633744856	0	0	0	0	0	0	0	0	0	0	0	0	0	0	0
1541	m6pr	0	0	0	0	0	0	0	0	0	0	0	0.0583090379008746	0	0.0448430493273543	0	0	0	0	0	0	0.566037735849056	0	0	0	0	0	0	0	0.16260162601626	0	0	0	0	0	0	0	0	0	0	0	0	0	0	0	0	0	0
1542	heg	0	0	0	0	0	0	0	0	0	0	0	0.0583090379008746	0	0	0	0	0	0	0	0	0	0	0	0.0970873786407767	0	0	0	0	0	0	0	0	0	0	0	0	0	0	0	0	0	0	0	0	0	0	0
1543	mbnl2	0	0.0813008130081301	0	0	0	0	0	0	0	0	0	0	0	0	0	0	0	0	0	0	0	0	0	0.0970873786407767	0	0	0	0	0	0	0	0	0	0	0	0	0	0	0	0	0	0	0	0	0	0	0
1544	FTL..1.of.2.	0	0	0	0	0	0	0	0	0	0	0	0	0	0.179372197309417	0.140845070422535	0	0	0	0	0	0	0	0	0	0.0677200902934537	0.0395256916996047	0	0	0	0	0	0	0	0	0	0	0	0	0	0	0	0	0	0	0	0	0
1545	pak2b	0	0	0	0.033003300330033	0	0	0	0	0	0	0	0	0	0	0	0	0	0	0	0	0	0	0	0.0970873786407767	0	0	0	0	0	0	0	0	0	0	0	0	0	0	0	0	0	0	0	0.115606936416185	0	0	0
1546	pdia4	0	0	0	0	0	0	0	0	0	0	0.084985835694051	0	0	0	0	0	0	0	0	0	0	0	0.952380952380952	0	0	0	0	0	0	0	0	0	0	0	0	0	0	0	0	0	0	0	0	0	0	0	0
1547	smn1	0	0	0	0	0	0	0	0	0	0	0	0	0	0	0	0	0	0	0	0	0	0	0	0	0	0	0	0	0	0.0858369098712446	0	0	0	0	0	0	0	0	0	0	0	0	0	0	0	0	0
1548	zdhhc8b	0	0	0	0	0	0	0	0	0	0	0	0	0	0	0	0	0	0	0.476190476190476	0	0	0	0	0	0	0	0	0	0	0	0	0	0	0	0	0	0	0	0	0	0	0	0	0	0	0	0.0268096514745308
1549	midn	0	0	0	0	0	0	0	0	0	0.0985221674876847	0	0.0291545189504373	0	0.986547085201794	0.563380281690141	0.32258064516129	0.303030303030303	0	0	0	0	0.194174757281553	0	0.194174757281553	0	0	0	0	0.650406504065041	0.171673819742489	0	0	0	0	0	0	0.0578034682080925	0	0	0	0	0	0	0	0	0	0
1550	slc6a9	0	0	0	0	0	0	0	0	0	0	0	0	0	0	0	0	0	0	0	0	0	0	0	0.194174757281553	0.0451467268623025	0	0	0	0	0	0	0	0	0	0	0	0	0	0	0	0	0	0	0	0	0	0
1551	kdm7ab	0	0	0	0	0	0	0	0	0	0	0	0.0291545189504373	0	0	0	0	0	0	0	0	0	0	0	0	0	0	0	0	0	0	0	0	0	0	0	0	0	0	0	0	0	0	0	0	0	0	0
1552	cope	0	0	0	0.033003300330033	0	0	0	0	0	0	0	0	0	0	0.28169014084507	0	0	0	0	0	0	0	0	0.29126213592233	0.090293453724605	0.0395256916996047	0	0	0	0	0	0	0	0	0	0	0	0	0	0	0	0	0	0	0	0	0
1553	flnca	0	0	0	0	0	0	0	0	0	0	0	0	0	0	0.187793427230047	0.21505376344086	0	0	0.158730158730159	0	0	0.0970873786407767	0	0	0.0451467268623025	0	0	0	0	0	0	0	0	0	0	0	0	0	0	0	0	0	0	0	0	0	0
1554	tnfrsf1a	0	0	0	0	0	0	0	0	0	0	0	0	0	0	0	0.10752688172043	0	0	0	0	0	0	0	0	0	0	0	0	0	0	0	0	0	0	0	0	0	0	0	0	0	0	0	0	0	0	0
1555	sf3b4	0	0	0	0	0	0	0	0	0	0	0	0	0	0.0448430493273543	0	0	0	0	0	0	0	0	0	0.0970873786407767	0	0	0	0	0	0	0	0	0	0	0	0	0	0	0	0	0	0	0	0	0	0	0
1556	parp16	0	0	0	0	0	0	0	0	0	0	0	0	0	0	0	0	0	0	0	0.0578034682080925	0	0	0	0	0.0451467268623025	0	0	0	0	0	0	0	0	0	0	0	0	0	0	0	0	0	0	0	0	0	0
1557	rab5aa	0	0	0	0	0	0	0	0	0	0	0	0	0	0.403587443946188	0	0.21505376344086	0	0	0.317460317460317	0	0.188679245283019	0	0	0.0970873786407767	0	0	0	0	0	0	0	0	0	0	0	0	0	0	0	0	0	0	0	0	0	0	0
1558	cpsf6	0	0	0	0	0	0	0	0	0	0	0	0	0	0	0	0	0	0	0	0	0	0.194174757281553	0	0	0	0	0	0	0	0	0	0	0	0	0	0	0	0	0	0	0	0	0	0	0	0	0
1559	sec61g	0	0	0	0	0	0	0	0	0	0	0	0	0	0	0	0	0	0	0	0.0578034682080925	0	0	0	0	0	0	0	0	0	0	0	0	0	0	0	0	0	0	0	0	0	0	0	0	0	0	0
1560	aar2	0	0	0	0	0	0	0	0	0	0	0	0.0583090379008746	0	0	0	0	0	0	0	0	0	0	0	0	0.0225733634311512	0	0	0	0	0	0	0	0	0	0	0	0	0	0	0	0	0	0	0	0	0	0
1561	elk3	0	0	0	0	0	0	0	0	0	0	0	0	0	0	0.0938967136150235	0	0	0	0	0	0	0	0	0	0.0451467268623025	0	0	0	0	0	0	0	0	0	0	0	0	0	0	0	0	0	0	0	0	0	0
1562	phf2	0	0	0	0	0	0	0	0	0	0	0	0	0	0	0.187793427230047	0.10752688172043	0	0	0	0	0	0	0	0	0	0	0	0	0	0	0	0	0	0	0	0	0	0	0	0	0	0	0	0	0	0	0
1563	cdh2	0	0	0	0	0	0	0	0	0	0	0	0.0291545189504373	0	0.358744394618834	0	0.10752688172043	0	0	0.476190476190476	0.115606936416185	0	0.0970873786407767	0	0.194174757281553	0.135440180586907	0	0	0	0	0	0	0	0	0	0	0	0	0	0	0	0	0	0	0	0	0	0
1564	carm1	0	0	0	0.033003300330033	0	0	0	0	0	0	0	0.0291545189504373	0	0	0	0	0	0	0	0	0	0	0	0	0	0	0	0	0	0	0	0	0	0	0	0	0	0	0	0	0	0	0	0	0	0	0
1565	dgkh	0	0	0	0	0	0	0	0	0	0	0	0	0	0	0	0	0	0	0	0	0.188679245283019	0	0	0	0	0	0	0	0	0	0	0	0	0	0	0	0	0	0	0	0	0	0	0	0	0	0
1566	slco3a1	0	0	0	0	0	0	0	0	0	0	0	0	0	0	0	0	0	0	0.158730158730159	0	0	0	0	0	0	0	0	0	0	0	0	0	0	0	0	0	0	0	0	0	0	0	0	0	0	0	0
1567	psme4b	0	0	0	0	0	0	0	0	0	0	0	0	0	0.448430493273543	0	0.32258064516129	0	0	0.317460317460317	0	0	0	0	0.194174757281553	0	0	0	0	0.0813008130081301	0	0	0	0	0	0	0	0	0	0	0	0	0	0	0	0	0	0
1568	HIVEP2..1.of.2.	0	0	0	0	0	0	0	0	0	0	0	0	0	0.134529147982063	0.0469483568075117	0.10752688172043	0	0	0	0	0	0	0	0	0.0225733634311512	0	0	0	0	0	0	0	0	0	0	0	0	0	0	0	0	0	0	0	0	0	0
1569	kdm4aa	0	0	0	0	0	0	0	0	0	0	0	0	0	0	0	0	0	0	0	0	0	0	0	0	0	0.0395256916996047	0.465116279069767	0	0	0	0	0	0	0	0	0	0	0	0	0	0	0	0	0	0	0	0
1570	efna1b	0	0	0	0	0	0	0	0	0	0	0	0	0	0.179372197309417	0	0	0	0	0	0	0	0	0	0	0	0	0	0	0	0	0	0	0	0	0	0	0	0	0	0	0	0	0	0	0	0	0
1571	st8sia2	0	0	0	0.033003300330033	0	0	0	0	0	0	0	0	0	0	0	0	0	0	0	0	0	0	0	0	0	0	0	0.171673819742489	0	0	0	0	0	0	0	0	0	0	0	0	0	0	0	0	0	0	0
1572	flncb	0	0	0	0	0	0	0	0	0	0	0	0	0	0.224215246636771	0.375586854460094	0.43010752688172	0	0	0.317460317460317	0.404624277456647	0	0.194174757281553	0	0	0.0451467268623025	0	0	0	0	0	0	0	0	0	0	0	0	0	0	0	0	0	0	0	0	0	0
1573	tmem248	0	0	0	0	0	0	0	0	0	0	0	0	0	0	0	0	0	0.303030303030303	0	0	0	0	0	0	0	0	0	0	0	0	0	0	0	0	0	0	0	0	0	0	0	0	0	0	0	0	0
1574	trpc4apa	0	0	0	0	0	0	0	0	0	0	0	0	0	0	0	0.10752688172043	0	0	0	0	0	0	0	0	0	0	0	0	0	0	0	0	0	0	0	0	0	0	0	0	0	0	0	0	0	0	0
1575	si.dkey.199f5.8	0	0	0	0	0	0	0	0	0	0	0	0	0	0	0	0.21505376344086	0	0	0	0	0	0	0	0	0	0.0790513833992095	0	0	0	0	0	0	0	0	0	0	0	0	0	0	0	0	0	0	0	0	0
1576	scaf4b	0	0	0	0	0	0	0	0	0	0	0	0	0	0.0896860986547085	0	0	0	0	0	0.173410404624277	0	0	0	0	0	0	0	0	0	0	0	0	0.606060606060606	0	0	0	0	0	0	0	0	0	0	0	0	0	0
1577	dclk1a	0	0	0	0	0	0	0	0	0	0	0	0	0	0.0448430493273543	0	0	0	0.303030303030303	0	0	0	0	0	0	0	0	0	0	0.16260162601626	0	0	0	0	0	0	0	0	0	0	0	0	0	0	0	0	0	0
1578	apobec2a	0	0	0	0	0	0	0	0	0	0	0	0	0.0469483568075117	0.269058295964126	0.0469483568075117	0.32258064516129	0	0	0	0.0578034682080925	0	0	0	0	0	0.118577075098814	0	0	0	0	0	0	0	0.176991150442478	0	0	0	0	0	0	0	0	0	0	0	0	0
1579	jak2b	0	0	0	0	0	0	0	0	0	0	0	0	0	0	0	0	0	0	0.158730158730159	0	0	0	0	0	0	0	0	0	0	0	0	0	0	0	0	0	0	0	0	0	0	0	0	0	0	0	0
1580	snrpa	0	0	0	0	0	0	0	0	0	0	0	0	0	0.0896860986547085	0	0.10752688172043	0	0	0.158730158730159	0.115606936416185	0	0	0	0.0970873786407767	0	0	0	0	0	0	0	0	0	0	0	0	0	0	0	0	0	0	0	0	0	0	0
1581	rnaseh2a	0	0	0	0	0	0	0	0	0	0	0	0	0	0.179372197309417	0	0.10752688172043	0	0	0	0	0	0	0	0	0	0	0	0	0	0	0	0	0	0	0	0	0.115606936416185	0	0	0	0	0	0	0	0	0	0
1582	mmp24	0	0	0	0	0	0	0	0	0	0	0	0	0	0	0	0	0	0	0	0	0	0	0	0	0	0	0	0.0429184549356223	0	0	0	0	0	0	0	0	0	0	0	0	0	0	0	0	0	0	0
1583	zfand5a	0	0	0	0	0	0	0	0	0	0.0985221674876847	0	0	0	0.179372197309417	0	0.10752688172043	0	0	0	0.115606936416185	0	0.0970873786407767	0	0	0	0	0	0	0	0	0	0	0	0	0	0	0	0	0	0	0	0	0	0	0	0	0
1584	pes	0	0	0	0	0	0	0	0	0	0	0	0	0	0.0896860986547085	0.375586854460094	0	0	0	0	0	0	0	0	0	0.0225733634311512	0	0	0	0	0	0	0	0	0	0	0	0	0	0	0	0	0	0	0	0	0	0
1585	cstf3	0	0.40650406504065	0	0	0	0	0	0	0	0	0	0	0	0.179372197309417	0	0	0	0	0	0	0	0.194174757281553	0	0	0.0677200902934537	0	0	0	0	0	0	0	0	0	0	0	0	0	0	0	0	0	0	0	0	0	0
1586	hmbox1b	0	0	0	0	0	0	0	0	0	0	0	0	0	0	0	0.21505376344086	0	0	0	0.23121387283237	0	0	0	0	0.0677200902934537	0	0	0	0	0	0	0	0	0	0	0	0	0	0	0	0	0	0	0	0	0	0
1587	hnrnpk	0	0	0	0	0	0	0	0	0	0	0	0	0	0.0448430493273543	0.0938967136150235	0	0	0	0.158730158730159	0	0.188679245283019	0	0	0.194174757281553	0	0	0	0	0	0	0	0	0	0	0	0	0	0	0	0	0	0	0	0	0.0492610837438424	0	0
1588	fam84a	0	0	0	0	0	0	0	0	0	0	0	0	0	0	0	0	0	0	0	0	0	0.194174757281553	0	0	0	0	0	0	0	0	0	0	0	0	0	0	0	0	0	0	0	0	0	0	0	0	0
1589	zcchc17	0	0	0	0	0	0	0	0	0	0	0	0	0	0.0448430493273543	0.0469483568075117	0	0	0	0	0	0	0	0	0	0	0	0	0	0	0	0	0	0	0	0	0	0	0	0	0	0	0	0	0	0	0	0
1590	hoga1	0	0	0	0.033003300330033	0	0	0	0	0	0	0	0	0	0	0	0	0	0	0	0	0	0	0	0	0	0	0	0	0	0	0	0	0	0	0	0	0	0	0	0	0	0	0	0	0	0	0
1591	gclm	0	0	0	0.033003300330033	0	0	0	0	0	0	0	0	0	0.0448430493273543	0	0	0	0	0	0	0	0	0	0	0	0	0	0	0	0	0	0	0	0	0	0	0	0	0	0	0	0	0	0	0	0	0
1592	tmem39b	0	0	0	0.033003300330033	0	0	0	0	0	0	0	0	0	0	0	0	0	0	0	0	0	0	0	0	0	0	0	0	0	0	0	0	0	0	0	0	0	0	0	0	0	0	0	0	0	0	0
1593	nrarpb	0	0	0	0	0	0	0	0	0	0	0	0	0	0	0	0.21505376344086	0	0	0	0	0	0	0	0	0	0	0	0	0	0	0	0	0	0	0	0	0	0	0	0	0	0	0	0	0	0	0
1594	gtpbp4	0	0	0	0.099009900990099	0	0	0	0	0	0	0	0	0	0.0448430493273543	0	0.10752688172043	0	0	0	0.0578034682080925	0	0	0	0	0.0225733634311512	0	0	0	0.16260162601626	0	0	0	0	0	0	0	0	0	0	0	0	0	0	0	0	0	0
1595	acvr1ba	0	0	0	0	0	0	0	0	0	0	0	0	0	0.0896860986547085	0	0.10752688172043	0	0	0	0	0	0	0	0	0	0	0	0	0	0	0	0	0	0	0	0	0	0	0	0	0	0	0	0	0	0	0
1596	clptm1	0	0	0	0	0	0	0	0	0	0	0	0.0291545189504373	0	0.179372197309417	0	0.10752688172043	0	0	0	0	0	0.0970873786407767	0	0.0970873786407767	0	0	0	0	0	0	0	0	0	0	0	0	0	0	0	0	0	0	0	0	0	0	0
1597	sptlc2a	0	0	0	0	0	0	0	0	0	0	0	0	0	0	0	0	0	0	0	0	0	0.194174757281553	0	0	0	0	0	0	0	0	0	0	0	0	0	0	0	0	0	0	0	0	0	0	0	0	0
1598	zgc.91890	0	0	0	0	0	0	0	0	0	0	0	0	0	0	0	0	0	0	0	0	0	0	0	0	0.0451467268623025	0	0	0	0	0	0	0	0	0	0	0	0	0	0	0	0	0	0	0	0	0	0
1599	gatsl2	0	0	0	0	0	0	0	0	0	0	0	0.0583090379008746	0	0	0	0	0	0	0	0	0	0	0	0	0.0225733634311512	0	0	0	0	0	0	0	0	0	0	0	0	0	0	0	0	0	0	0	0	0	0
1600	hspa4b	0	0	0	0	0	0	0	0	0	0	0	0	0	0.0448430493273543	0	0	0	0	0	0	0	0	0	0	0	0	0	0.0858369098712446	0	0	0	0	0	0	0	0	0	0	0	0	0	0	0	0	0	0	0
1601	smc3	0	0	0	0	0	0	0	0	0	0	0	0	0	0.0448430493273543	0	0.10752688172043	0	0	0	0	0	0	0	0.29126213592233	0	0	0	0	0	0	0	0	0	0	0	0	0	0	0.194174757281553	0	0	0	0	0	0	0	0
1602	smarcd1	0	0	0	0	0	0	0	0	0	0	0.056657223796034	0	0	0	0	0	0	0	0	0.289017341040462	0.188679245283019	0	0	0	0	0.158102766798419	0	0	0	0	0	0	0	0	0	0	0	0	0	0	0	0	0	0	0	0	0
1603	erp44	0	0	0	0	0	0	0	0	0	0	0	0	0	0.0896860986547085	0	0.10752688172043	0	0	0	0	0	0.29126213592233	0.158730158730159	0	0	0	0	0	0	0	0	0	0	0	0	0	0	0	0	0	0	0	0	0	0	0	0
1604	tmem59	0	0	0	0	0	0	0	0	0	0	0	0	0	0	0	0.10752688172043	0	0	0	0	0	0	0	0	0	0	0	0	0	0	0	0	0	0	0	0	0	0	0	0	0	0	0	0	0	0	0
1605	sgsm3	0	0	0	0	0	0	0	0	0	0	0	0	0	0	0.0469483568075117	0	0	0	0	0	0	0	0	0	0	0	0	0	0	0	0	0	0	0	0	0	0	0	0	0	0	0	0	0	0	0	0
1606	snx12	0	0	0	0.033003300330033	0	0	0	0	0	0	0	0.0291545189504373	0	0.134529147982063	0	0.10752688172043	0	0	0	0.0578034682080925	0	0	0	0.0970873786407767	0.0225733634311512	0	0	0.128755364806867	0	0	0	0	0	0	0	0	0	0	0	0	0	0	0	0	0	0	0
1607	arpc5b	0	0	0	0	0	0	0	0	0	0	0	0	0	0	0	0	0	0	0	0	0	0	0	0	0.090293453724605	0	0	0	0	0	0	0	0	0	0	0	0	0	0	0	0	0	0	0	0	0	0
1608	myl7	0	0.16260162601626	0	0	0	0	0	0	0	0.0492610837438424	0.169971671388102	0.75801749271137	0.422535211267606	5.24663677130045	1.97183098591549	10.5376344086022	0.606060606060606	4.24242424242424	5.55555555555556	3.75722543352601	1.69811320754717	1.6504854368932	1.26984126984127	2.62135922330097	1.08352144469526	0.395256916996047	0.232558139534884	0.171673819742489	0	0.214592274678112	0	0	0	0	0	0	0	0	0	0	0	0.10989010989011	0	0	0	0	0
1609	cd82a	0	0	0	0.033003300330033	0	0	0	0	0	0	0	0.116618075801749	0	0.224215246636771	0	0.10752688172043	0	0	0	0.0578034682080925	0	0	0	0.0970873786407767	0.0451467268623025	0	0	0	0	0	0	0	0	0	0	0	0	0	0	0	0	0	0	0	0	0	0
1610	kdm4ab	0	0	0	0	0	0	0	0	0	0	0	0.0291545189504373	0	0	0	0	0	0	0	0	0	0	0	0	0	0	0	0	0	0	0	0	0	0	0	0	0	0	0	0	0	0	0	0	0	0	0
1611	mob3a	0	0	0	0	0	0	0	0	0	0	0	0	0.0938967136150235	0	0	0	0	0	0	0	0	0	0	0	0	0	0	0	0	0	0	0	0	0	0	0	0	0	0	0	0	0	0	0	0	0	0
1612	ing1	0	0	0	0	0	0	0	0	0	0	0	0	0	0	0	0	0	0	0	0	0	0	0	0	0.0677200902934537	0	0	0	0	0	0	0	0	0	0	0	0	0	0	0	0	0	0	0	0	0	0
1613	he1b	0	0	0	0	0	0	0	0	0	0	0	0	0	0	0	0	0	0	0	0	0	0.194174757281553	0	0	0	0	0	0	0	0	0	0	0	0	0	0	0	0	0	0	0	0	0	0	0	0	0
1614	plk2b	0	0	0	0	0	0	0	0	0	0	0	0	0	0.134529147982063	0.0469483568075117	0.21505376344086	0	0	0	0	0	0	0	0	0	0	0	0	0	0	0	0	0	0	0	0	0	0	0	0	0	0	0	0	0	0	0
1615	ankef1a	0	0	0	0	0	0	0	0	0	0	0	0	0	0	0	0	0	0	0	0	0	0	0	0	0.0225733634311512	0	0	0	0	0	0	0	0	0	0	0	0	0	0	0	0	0	0	0	0	0	0
1616	tram1	0	0	0	0	0	0	0	0	0	0	0.028328611898017	0	0	0	0.187793427230047	0	0	0	0.158730158730159	0.173410404624277	0	0	0	0.0970873786407767	0.0451467268623025	0	0	0	0	0	0.075187969924812	0	0	0	0	0	0	0	0	0	0	0	0	0	0	0	0
1617	haus5	0	0	0	0	0	0	0	0	0	0	0	0	0	0	0	0.10752688172043	0	0	0	0	0	0	0	0	0	0	0	0	0	0	0	0	0	0	0	0	0	0	0	0	0	0	0	0	0	0	0
1618	sh3bp5la	0	0	0	0	0	0	0	0	0	0	0	0	0	0.0896860986547085	0	0.10752688172043	0	0	0	0	0	0	0	0	0	0	0	0	0	0	0	0	0	0	0	0	0	0	0	0	0	0	0	0	0	0	0
1619	rpsa	0	0.0813008130081301	0	0.198019801980198	0	0	0	0	0	0	0.084985835694051	0.087463556851312	0	2.82511210762332	0.328638497652582	2.79569892473118	0	0.909090909090909	1.9047619047619	0.809248554913295	0.188679245283019	1.16504854368932	1.9047619047619	1.74757281553398	1.03837471783296	0.316205533596838	1.62790697674419	1.03004291845494	0.731707317073171	0.300429184549356	0	0	0	0	0	0	0.867052023121387	0	0	0.0492610837438424	0	0	0	0	0	0	0
1620	ube2l3a	0	0	0	0	0	0	0	0	0	0	0.141643059490085	0	0	0.0448430493273543	0	0	0	0	0	0.346820809248555	0	0	0	0.194174757281553	0.158013544018059	0	0	0	0	0	0	0	0	0	0	0	0	0	0	0	0	0	0	0	0	0	0
1621	sept12	0	0	0	0	0	0	0	0	0	0	0	0	0	0.0448430493273543	0.0938967136150235	0	0	0	0.476190476190476	0	0	0	0	0	0	0	0	0	0	0	0	0	0	0	0	0	0	0	0	0	0	0	0	0	0	0	0
1622	fam120c	0	0	0	0.033003300330033	0	0	0	0	0	0.147783251231527	0	0	0	0	0	0	0	0	0	0	0	0	0	0	0.0677200902934537	0	0	0	0	0	0	0	0	0	0	0	0	0	0	0	0	0	0	0	0	0	0
1623	CTBP1	0	0	0	0.132013201320132	0	0	0	0	0	0	0	0	0	0.134529147982063	0.0469483568075117	0.10752688172043	0	0.303030303030303	0	0	0	0.0970873786407767	0	0	0	0	0	0	0	0	0	0	0	0	0	0	0	0	0	0	0	0	0	0	0	0	0
1624	arglu1a	0	0	0	0	0	0	0	0	0	0	0	0	0	0.224215246636771	0	0	0	0	0.317460317460317	0	0	0	0.476190476190476	0.29126213592233	0.112866817155756	0	0	0	0	0	0	0	0	0	0	0	0	0	0	0	0	0	0	0	0	0	0
1625	rpl7a	0	0	0	0	0	0	0	0	0	0	0	0	0	0.0448430493273543	0	0.10752688172043	0	0	0.158730158730159	0	0	0	0	0	0	0	0	0	0	0	0	0	0	0	0	0	0	0	0	0	0	0	0	0	0	0	0
1626	spna2	0	0	0	0	0	0	0	0	0	0	0	0	0	0.224215246636771	0.0938967136150235	0	0	0	0	0	0	0	0	0	0.158013544018059	0	0	0	0	0	0	0	0	0	0	0	0	0	0	0	0	0	0	0	0	0	0
1627	sema3aa	0	0	0	0	0	0	0	0	0	0	0	0	0	0.0448430493273543	0.0469483568075117	0	0.303030303030303	0	0	0	0	0	0	0	0	0	0	0	0	0	0	0	0	0	0	0	0	0.245398773006135	0	0	0	0	0	0	0	0	0
1628	gsr	0	0	0	0	0	0	0	0	0	0	0	0	0	0	0.0938967136150235	0.645161290322581	0	0	0.476190476190476	0	0.188679245283019	0	0	0.0970873786407767	0	0	0	0	0	0	0	0	0	0	0	0	0	0	0	0	0	0	0	0	0	0	0
1629	rhag	0	0	0	0.033003300330033	0	0	0	0	0	0	0	0	0	0.0896860986547085	0	0	0	0	0	0	0	0	0	0	0	0	0	0	0	0	0	0	0	0	0	0	0	0	0	0	0	0	0	0	0	0	0
1630	dhrs9	0	0	0	0	0	0	0	0	0	0	0	0	0	0	0	0	0	0	0	0.0578034682080925	0	0	0	0	0	0	0	0	0	0	0	0	0	0	0	0	0	0	0	0	0	0	0	0	0	0	0
1631	ZBTB39	0	0	0	0	0	0	0	0	0	0	0	0	0	0	0	0.21505376344086	0	0	0	0	0	0	0	0	0	0	0	0	0	0	0	0	0	0	0	0	0	0	0	0	0	0	0	0	0	0	0
1632	larsb	0	0	0	0	0	0	0	0	0	0	0	0	0	0.0896860986547085	0	0	0	0	0	0	0	0	0.476190476190476	0	0	0	0	0	0	0	0	0	0	0	0	0	0	0	0	0	0	0	0	0	0	0	0
1633	dusp5	0	0	0	0	0	0	0	0	0	0	0	0.0583090379008746	0	0.0896860986547085	0	0	0	0	0	0	0	0	0	0.0970873786407767	0	0	0	0	0	0	0	0	0	0	0	0	0	0	0	0	0	0	0	0	0	0	0
1634	fbxo30b	0	0	0	0	0	0	0	0	0	0	0	0	0	0	0	0.21505376344086	0	0	0	0	0	0	0	0	0	0	0	0	0	0	0	0	0	0	0	0	0	0	0	0	0	0	0	0	0	0	0
1635	rab39ba	0	0	0	0.066006600660066	0	0	0	0	0	0	0	0	0	0	0	0	0	0	0	0	0	0	0	0	0	0	0	0	0	0	0	0	0	0	0	0	0	0	0	0	0	0	0	0	0	0	0
1636	C24H11orf65	0	0	0	0	0	0	0	0	0	0	0	0	0	0.0896860986547085	0.0938967136150235	0.43010752688172	0	0	0	0.404624277456647	0	0	0	0.0970873786407767	0	0	0	0	0	0	0	0	0	0	0	0	0	0	0	0	0	0	0	0	0	0	0
1637	hes6	0	0	0	0	0	0	0	0	0	0	0	0	0	0.0448430493273543	0	0	0	0	0	0	0	0	0	0	0.090293453724605	0	0	0	0	0	0	0	0	0	0	0	0	0	0	0	0	0	0	0	0	0	0
1638	adprhl2	0	0	0	0	0	0	0	0	0	0	0	0	0	0	0	0	0	0	0	0	0	0	0	0	0.0677200902934537	0	0	0	0	0	0	0	0	0	0	0	0	0	0	0	0	0	0	0	0	0	0
1639	uxt	0	0	0	0	0	0	0	0	0	0	0	0	0	0	0	0	0	0	0	0	0	0	0	0	0.0677200902934537	0	0	0	0	0	0	0	0	0	0	0	0	0	0	0	0	0	0	0	0	0	0
1640	gpc1a	0	0	0	0	0	0	0	0	0	0	0	0	0	0	0	0	0	0	0	0	0	0	0	0	0	0	0	0	0	0	0	0	0	0	0	0	0.0578034682080925	0	0	0	0	0	0	0	0	0	0
1641	mark3a	0	0	0	0	0	0	0	0	0	0	0	0	0	0	0.0469483568075117	0	0	0	0	0	0	0	0	0	0	0	0	0	0	0	0	0	0	0	0	0	0	0	0	0	0	0	0	0	0	0	0
1642	sparc	0	0	0	0.132013201320132	0	0	0	0	0	0	0	0.0291545189504373	0	0.0896860986547085	0	0.43010752688172	0	0	0.158730158730159	0.346820809248555	0	0	0	0	0.203160270880361	0	0	0.0429184549356223	0.0813008130081301	0	0	0	0	0	0	0	0	0	0	0	0	0	0	0	0	0	0
1643	sec23b	0	0	0	0	0	0	0	0	0.150375939849624	0	0	0	0	0	0	0.32258064516129	0	0	0	0	0	0	0	0.0970873786407767	0	0	0	0	0	0	0	0	0	0	0	0	0	0	0	0	0	0	0	0.0578034682080925	0	0	0
1644	ptbp1a	0	0	0	0	0	0	0	0	0	0	0	0	0	0.269058295964126	0	0.32258064516129	0	0	0	0	0.377358490566038	0.194174757281553	0	0	0	0	0	0	0	0.0429184549356223	0	0	0	0	0	0	0	0	0	0	0	0	0	0	0	0	0
1645	tgfb3	0	0	0	0	0	0	0	0	0	0	0	0	0	0	0	0	0	0	0.158730158730159	0.0578034682080925	0	0.388349514563107	0	0	0.0225733634311512	0.118577075098814	0	0.171673819742489	0	0.128755364806867	0	0	0	0	0	0	0	0	0	0	0	0	0	0	0	0	0
1646	flt1	0	0	0	0	0	0	0	0	0	0	0	0	0	0	0	0	0	0	0	0	0	0	0	0	0.0225733634311512	0	0	0	0	0	0	0	0	0	0	0	0	0	0	0	0	0	0	0	0	0	0
1647	cdc42bpb	0	0	0	0.033003300330033	0	0	0	0	0	0	0	0	0	0	0.0938967136150235	0.43010752688172	0	0	0.317460317460317	0	0	0	0	0	0.090293453724605	0	0	0	0.0813008130081301	0	0	0	0	0	0	0	0	0	0	0	0	0	0	0	0	0	0
1648	stat5a	0	0	0	0	0	0	0	0	0	0	0	0	0	0.0448430493273543	0	0	0	0	0	0	0	0	0	0	0	0	0	0	0	0	0	0	0	0	0	0	0	0	0	0	0	0	0	0	0	0	0
1649	psma6a	0	0	0	0	0	0	0	0	0	0	0	0	0	0.134529147982063	0	0	0	0	0.317460317460317	0	0	0.0970873786407767	0	0	0.0451467268623025	0	0	0	0	0	0	0	0	0	0	0	0	0	0	0	0	0	0	0	0	0	0
1650	atp5d	0	0	0	0	0	0	0	0	0	0	0.028328611898017	0	0.140845070422535	0.134529147982063	0	0.43010752688172	0.303030303030303	0	0.952380952380952	0	0	0.0970873786407767	0	0	0.0225733634311512	0	0	0.0429184549356223	0	0	0	0	0	0	0	0	0.0578034682080925	0	0	0	0	0	0	0	0	0	0
1651	C7H11orf68	0	0	0	0	0	0	0	0	0	0	0	0	0	0	0.0469483568075117	0	0	0	0	0	0	0	0	0	0	0	0	0.0429184549356223	0	0	0	0	0	0	0	0	0	0	0	0	0	0	0	0	0	0	0
1652	gadd45ga	0	0	0	0	0	0	0	0	0	0	0	0	0	0	0	0.10752688172043	0	0	0	0	0	0	0	0	0	0	0	0	0	0	0	0	0	0	0	0	0	0	0	0	0	0	0	0	0	0	0
1653	kcnj2a	0	0	0	0	0	0	0	0	0	0	0	0	0	0	0	0.21505376344086	0	0	0	0	0	0	0	0.0970873786407767	0	0	0	0	0	0	0	0	0	0	0	0	0	0	0	0	0	0	0	0	0	0	0
1654	trioa	0	0	0	0	0	0	0	0	0	0	0	0	0	0.0448430493273543	0.0469483568075117	0	0	0	0	0	0	0.0970873786407767	0	0	0	0	0	0	0	0	0	0	0	0	0	0	0	0	0	0	0	0	0	0	0	0	0
1655	rnf13	0	0	0	0	0	0	0	0	0	0	0	0	0	0.0896860986547085	0	0	0	0	0	0	0	0	0	0	0	0	0	0	0	0	0	0	0	0	0	0	0	0	0	0	0	0	0	0	0	0	0
1656	ssr4	0	0	0	0.066006600660066	0	0	0	0	0	0	0	0	0	0.0896860986547085	0	0.752688172043011	0.303030303030303	0	0.158730158730159	0.173410404624277	0	0	0	0.0970873786407767	0.0225733634311512	0	0	0	0	0	0	0	0	0	0	0	0	0	0	0	0	0	0	0	0	0	0
1657	tfe3b	0	0	0	0.066006600660066	0	0	0	0	0	0	0	0	0	0	0	0.10752688172043	0	0	0	0	0	0	0	0	0	0	0	0	0	0	0	0	0	0	0	0	0	0	0	0	0	0	0	0	0	0	0
1658	esd	0	0	0	0	0	0	0	0	0	0	0	0	0	0	0	0	0	0	0	0	0	0	0	0	0.0677200902934537	0.0395256916996047	0	0	0	0	0	0	0	0	0	0	0	0	0	0	0	0	0	0	0	0	0
1659	pcnxl3	0	0	0	0	0	0	0	0	0	0	0	0	0	0	0	0	0	0	0	0	0	0	0	0	0.0451467268623025	0	0	0	0	0	0	0	0	0	0	0	0	0	0	0	0	0	0	0	0	0	0
1660	mcm5	0	0	0	0	0	0	0	0	0	0	0	0	0	0	0.187793427230047	0.10752688172043	0	0	0	0	0	0	0	0	0	0	0	0	0	0	0	0	0	0	0	0	0	0	0	0	0	0	0	0	0	0	0
1661	mpx	0	0	0	0	0	0	0	0	0	0	0	0.087463556851312	0	0	0	0	0	0	0	0	0	0	0	0	0	0	0	0	0	0	0	0	0	0	0	0	0	0	0	0	0	0	0	0	0	0	0
1662	hdgfrp2	0	0	0	0	0	0	0	0	0	0	0	0	0	0.0448430493273543	0	0.10752688172043	0	0	0	0	0	0	0	0	0.0451467268623025	0	0	0	0	0	0	0	0	0	0	0	0	0	0	0	0	0	0	0	0	0	0
1663	cds1	0	0	0	0	0	0	0	0	0	0	0	0	0	0	0	0	0	0	0	0	0	0	0	0	0	0	0	0	0	0	0	0	0	0	0	0	0	0	0	0	0	0.0732600732600733	0	0	0	0	0
1664	clcn7	0	0	0	0	0	0	0	0	0	0	0	0	0.140845070422535	0	0	0.21505376344086	0	0	0	0	0	0	0	0	0	0	0	0	0	0	0	0	0	0	0	0	0	0	0	0	0	0	0	0	0	0	0
1665	neurod1	0	0	0	0.066006600660066	0	0	0	0	0	0	0	0	0	0	0	0	0	0	0	0	0	0	0	0	0	0	0	0	0	0	0	0	0	0	0	0	0	0	0	0	0	0	0	0	0	0	0
1666	taf7	0	0	0	0.033003300330033	0	0	0	0	0	0	0	0	0	0	0	0	0	0	0	0.115606936416185	0	0	0.317460317460317	0	0	0	0	0	0	0	0	0	0	0	0	0	0	0	0	0	0	0	0	0	0	0	0
1667	ldb2a	0	0	0	0	0	0	0	0	0	0	0	0	0	0	0	0	0	0	0	0	0	0	0	0	0.0225733634311512	0	0	0	0	0	0	0	0	0	0	0	0	0	0	0	0	0	0	0	0	0	0
1668	nrd1a	0	0	0	0	0	0	0	0	0	0	0	0	0	0.0448430493273543	0	0	0	0	0	0	0	0	0	0	0.0225733634311512	0	0	0	0	0	0	0	0	0	0	0	0	0	0	0	0	0	0	0	0	0	0
1669	col12a1b	0	0	0	0	0	0	0	0	0	0	0	0	0	0	0	0	0	0	0	0.0578034682080925	0	0	0	0	0	0	0	0	0	0	0	0	0	0	0	0	0	0	0	0	0	0	0	0	0	0	0
1670	ip6k2b	0	0	0	0	0	0	0	0	0	0	0	0	0	0	0	0	0	0	0	0	0.188679245283019	0	0	0	0	0	0	0	0.0813008130081301	0	0	0	0	0	0	0	0	0	0	0	0	0	0	0	0	0	0
1671	jade3	0	0	0	0	0	0	0	0	0	0	0	0	0	0	0	0	0	0	0	0	0	0	0	0	0	0	0	0.214592274678112	0	0	0	0	0	0	0	0	0	0	0	0	0	0	0	0	0	0	0
1672	yif1a	0	0	0	0	0	0	0	0	0	0	0	0.0583090379008746	0	0.0896860986547085	0	0.10752688172043	0	0	0	0.23121387283237	0	0.0970873786407767	0	0	0.0225733634311512	0	0	0	0	0	0	0	0	0	0	0	0	0	0	0	0	0	0	0	0	0	0
1673	ldhba	0.0970873786407767	0	0	0.132013201320132	0	0	0	0	0	0	0	0.0583090379008746	0.28169014084507	0.179372197309417	0.234741784037559	0.10752688172043	0	0	0	0.115606936416185	0	0.29126213592233	0	0.194174757281553	0.112866817155756	0	0	0	0	0	0	0	0	0	0	0	0	0	0	0	0	0	0	0	0	0	0
1674	colq	0	0	0	0	0	0	0	0	0	0	0	0	0	0	0	0	0	0.303030303030303	0	0	0	0	0	0	0	0	0	0	0	0	0	0	0	0	0	0	0	0	0	0	0	0	0	0	0	0	0
1675	clcn5a	0	0	0	0	0	0	0	0	0	0	0	0.0291545189504373	0	0	0	0.32258064516129	0	0	0	0	0.188679245283019	0	0.634920634920635	0	0.090293453724605	0	0	0.0858369098712446	0	0	0	0	0	0	0	0	0	0	0	0	0	0	0	0	0	0	0
1676	aldocb	0	0	0	0	0	0	0	0	0	0	0	0	0	0	0	0	0	0	0	0	0	0	0	0.0970873786407767	0	0	0	0	0	0	0	0	0	0	0	0	0	0	0	0	0	0	0	0	0	0	0
1677	rhoua	0	0	0	0	0	0	0	0	0	0	0	0	0	0.224215246636771	0.187793427230047	0.21505376344086	0	0	0	0	0	0	0	0	0.0225733634311512	0	0	0	0	0	0	0	0	0	0	0	0	0	0	0	0	0	0	0	0	0	0
1678	metap1d	0	0	0	0	0	0	0	0	0	0	0	0	0	0	0	0	0	0	0	0	0	0	0.158730158730159	0	0	0	0	0	0	0	0	0	0	0	0	0	0	0	0	0	0	0	0	0	0	0	0
1679	pbx2	0	0	0	0.165016501650165	0	0	0	0	0	0	0	0	0	0.134529147982063	0.0469483568075117	0.860215053763441	0	2.12121212121212	0.158730158730159	0.0578034682080925	0	0	0	0.0970873786407767	0.090293453724605	0.0395256916996047	0	0	0	0	0	0	0	0	0	0	0	0	0	0	0	0	0	0	0	0	0
1680	mtch2	0	0	0	0.066006600660066	0	0	0	0	0	0	0	0.0583090379008746	0	0.0448430493273543	0.0938967136150235	0	0	0	0	0	0	0	0	0	0	0	0	0	0.0813008130081301	0	0	0	0	0	0	0	0	0	0	0	0	0	0	0	0	0	0
1681	rps6	0	0	0	0.033003300330033	0	0.0760456273764259	0	0	0	0	0.141643059490085	0.0291545189504373	0	1.16591928251121	0.140845070422535	0.43010752688172	0	0	0.634920634920635	0.404624277456647	0	0.388349514563107	0.158730158730159	0.58252427184466	0.654627539503386	0.316205533596838	0	0	0	0	0	0.0411522633744856	0	0.176991150442478	0	0	0.115606936416185	0	0	0	0	0	0	0	0	0	0
1682	qrich1	0	0	0	0	0	0	0	0	0	0	0	0	0	0	0	0	0	1.21212121212121	0	0	0	0	0	0	0	0	0	0	0	0	0	0	0	0	0	0	0	0	0	0	0	0	0	0	0	0	0
1683	nfe2l3	0	0	0	0	0	0	0	0	0	0	0	0.0291545189504373	0	0	0.28169014084507	0	0	0.303030303030303	0	0	0	0	0	0	0	0	0	0	0	0	0	0	0	0	0	0	0	0	0	0	0	0	0	0	0	0	0
1684	fn1a	0	0	0	0	0	0	0	0	0	0	0	0.0291545189504373	0	0.986547085201794	0.704225352112676	2.04301075268817	0	0	0.158730158730159	0.0578034682080925	0	0.0970873786407767	0	0.388349514563107	0.316027088036117	0.118577075098814	0	0	0	0	0	0	0	0.0884955752212389	0	0	0	0	0	0	0	0	0	0	0	0	0
1685	edrf1	0	0	0	0	0	0	0	0	0	0	0	0	0	0	0	0	0	0	0	0	0	0	0.158730158730159	0	0	0	0	0	0	0	0	0	0	0	0	0	0	0	0	0	0	0	0	0	0	0	0
1686	ugdh	0	0	0	0	0	0	0	0	0	0	0	0	0	0.0448430493273543	0	0	0	0	0	0	0	0	0	0	0	0	0	0	0	0	0	0	0	0	0	0	0	0	0	0	0	0	0	0	0	0	0
1687	pdlim1	0	0	0	0	0	0	0	0	0	0	0	0.0291545189504373	0	0.134529147982063	0	0.645161290322581	0	0	0	0	0	0	0	0	0.18058690744921	0	0	0	0	0	0	0	0	0	0	0	0	0	0	0	0	0	0	0	0	0	0
1688	atp1a1b	0	0	0	0	0	0	0	0	0	0	0	0	0	0	0	0	0	0	0	0	0	0	0	0	0.0677200902934537	0	0	0	0	0	0	0	0	0	0	0	0	0	0	0	0	0	0	0	0	0	0
1689	bsg	0	0	0	0	0	0	0	0	0	0	0.056657223796034	0.0291545189504373	0	0.852017937219731	0.140845070422535	1.61290322580645	0	0.606060606060606	1.11111111111111	0.115606936416185	0.377358490566038	0.0970873786407767	0.158730158730159	0.58252427184466	0.18058690744921	0.237154150197628	0	0.0858369098712446	0	0.0429184549356223	0	0	0	0	0	0	0	0	0	0	0	0	0	0	0	0	0
1690	cmpk	0	0	0	0	0	0	0	0	0	0	0	0	0	0	0	0	0	0	0.158730158730159	0	0	0	0	0	0	0	0	0	0	0	0	0	0	0	0	0	0	0	0	0	0	0	0	0	0	0	0
1691	tal1	0	0	0	0	0	0	0	0	0	0	0	0	0	0.224215246636771	0	0.10752688172043	0	0	0	0	0	0	0	0	0	0	0	0	0	0	0	0	0	0	0	0	0	0	0	0	0	0	0	0	0	0	0
1692	sgta	0	0	0	0	0	0	0	0	0	0	0	0	0	0	0	0	0	0	0	0	0	0	0	0	0.0225733634311512	0	0	0	0	0	0	0	0	0	0	0	0	0	0	0	0	0	0	0	0	0	0
1693	serpinh1b	0	0	0	0.066006600660066	0	0	0	0	0	0	0	0	0	0.0448430493273543	0.140845070422535	0.32258064516129	0	0	0	0.0578034682080925	0	0.194174757281553	0	0.0970873786407767	0.18058690744921	0	0.232558139534884	0	0.48780487804878	0.0858369098712446	0	0	0	0	0	0	0	0	0	0	0	0	0	0	0	0	0
1694	sec62	0	0	0	0	0	0	0	0	0	0	0	0	0	0.448430493273543	0	0	0	0	0	0.23121387283237	0	0	0	0	0	0	0	0	0	0	0.150375939849624	0	0	0	0	0	0	0	0	0	0	0	0	0	0	0	0
1695	znf513	0	0	0	0	0	0	0	0	0	0	0	0	0	0.134529147982063	0	0	0	0	0	0	0	0	0	0	0	0	0	0	0	0	0	0	0	0	0	0	0	0	0	0	0	0	0	0	0	0	0
1696	sfxn1	0	0	0	0.132013201320132	0	0	0	0	0	0	0	0	0	0	0	0	0	0	0	0	0	0	0	0.0970873786407767	0.112866817155756	0	0	0	0	0	0	0	0	0	0	0	0	0	0	0	0	0	0	0	0	0	0
1697	stk38a	0	0	0	0	0	0	0	0	0	0	0	0	0	0	0	0	0	0	0	0	0.188679245283019	0	0	0	0	0	0	0	0	0	0	0	0	0	0	0	0	0	0	0	0	0	0	0	0	0	0
1698	idi1	0	0	0	0	0	0	0	0	0	0	0	0.0291545189504373	0	0.0896860986547085	0	0	0	0	0	0	0	0	0	0	0	0	0	0	0	0	0	0	0	0	0	0	0	0	0	0	0	0	0	0	0	0	0
1699	grhprb	0	0	0	0.033003300330033	0	0	0	0	0	0	0	0	0	0	0	0	0	0	0	0	0	0	0	0	0	0	0	0	0	0	0	0	0	0	0	0	0	0	0	0	0	0	0	0	0	0	0
1700	bmp4	0	0	0	0	0	0	0	0	0	0	0.084985835694051	0.0291545189504373	0	0.31390134529148	0.0938967136150235	0.32258064516129	0	0.303030303030303	0.793650793650794	0.115606936416185	0.188679245283019	0.485436893203883	0.634920634920635	0.194174757281553	0.112866817155756	0.0395256916996047	0	0.0858369098712446	0	0	0	0	0	0	0	0	0	0	0	0	0	0	0	0	0	0	0
1701	slc30a7	0	0	0	0	0	0	0	0	0	0	0	0	0	0	0	0	0	0	0	0.0578034682080925	0	0	0	0.0970873786407767	0.0225733634311512	0	0	0	0	0	0	0	0	0	0	0	0	0	0	0	0	0	0	0	0	0	0
1702	rad23aa	0	0	0	0	0	0	0	0	0	0	0	0	0	0.0448430493273543	0	0	0	0	0	0	0	0	0	0	0	0	0	0	0	0	0	0	0	0	0	0	0	0	0	0	0	0	0	0	0	0	0
1703	col1a2	0	0	0	0.165016501650165	0	0	0	0	0	0	0	0	0	0	0	0	0	0	0	0	0	0	0	0	0	0	0	0	0.24390243902439	0	0	0	0	0	0	0	0.115606936416185	0	0.194174757281553	0	0	0	0	0	0	0	0
1704	vcp	0	0	0	0	0	0	0	0	0	0	0	0	0	0	0	0	0	0.303030303030303	0	0	0.188679245283019	0.194174757281553	0	0.0970873786407767	0	0	0	0	0	0	0	0	0	0	0	0	0	0	0	0	0	0	0	0	0	0	0
1705	bmp2k	0	0	0	0	0	0	0	0	0	0	0	0.0291545189504373	0	0	0	0	0	0	0	0	0	0	0	0	0.090293453724605	0	0	0.0429184549356223	0	0	0	0	0	0	0	0	0	0	0	0	0	0	0	0	0	0	0
1706	mrps33	0	0	0	0	0	0	0	0	0	0	0	0	0	0	0	0	0	0	0	0	0	0	0	0	0.0677200902934537	0	0	0	0	0	0	0	0	0	0	0	0	0	0	0	0	0	0	0	0	0	0
1707	C12H16orf62	0	0	0	0	0	0	0	0	0	0	0	0	0	0	0	0.32258064516129	0	0	0	0	0	0	0	0	0	0	0	0	0	0	0	0	0	0	0	0	0	0	0	0	0	0	0	0	0	0	0
1708	cnot8	0	0	0	0	0	0	0	0	0	0	0	0	0	0	0.0469483568075117	0	0	0	0	0	0	0	0	0	0	0	0.465116279069767	0	0	0	0	0	0	0	0	0	0	0	0	0	0	0	0	0	0	0	0
1709	nkd1	0	0	0	0.033003300330033	0	0	0	0	0	0	0	0	0	0	0	0	0	0	0	0	0	0	0	0	0	0	0	0	0	0	0	0	0	0	0	0	0	0	0	0	0	0	0	0	0	0	0
1710	nol10	0	0	0	0	0	0	0	0	0	0	0	0	0	0.179372197309417	0.0938967136150235	0	0	0	0	0	0	0	0	0	0	0	0	0	0	0	0	0	0	0	0	0	0	0	0	0	0	0	0	0	0	0	0
1711	neil3	0	0	0	0	0	0	0	0	0	0	0	0	0	0	0	0	0	0	0	0	0	0	0	0	0.0225733634311512	0	0	0	0	0	0	0	0	0	0	0	0	0	0	0	0	0	0	0	0	0	0
1712	slc33a1	0	0	0	0	0	0	0	0	0	0	0	0	0	0	0.0469483568075117	0	0	0	0	0	0	0	0	0	0	0	0	0	0	0	0	0	0	0	0	0	0	0	0	0	0	0	0	0	0	0	0
1713	nuak1a	0	0	0	0	0	0	0	0	0	0	0	0	0	0	0	0	0	0	0	0	0	0.194174757281553	0	0	0	0	0	0	0	0	0	0	0	0	0	0	0	0	0	0	0	0	0	0	0	0	0
1714	psmc2	0	0	0	0.297029702970297	0	0	0	0	0	0	0	0	0	0.0448430493273543	0	0.10752688172043	0	0	0	0	0	0	0	0.194174757281553	0.18058690744921	0	0	0.0429184549356223	0	0	0	0	0	0	0	0	0	0	0	0	0	0	0	0	0	0	0
1715	kctd16b	0	0	0	0	0	0	0	0	0	0	0	0	0	0	0	0	0	0	0	0.0578034682080925	0	0	0	0	0	0	0	0	0	0	0	0	0	0	0	0	0	0	0	0	0	0	0	0	0	0	0
1716	usp2a	0	0	0	0	0	0	0	0	0	0	0	0	0	0.179372197309417	0.0469483568075117	0.32258064516129	0	0	0.317460317460317	0	0	0.194174757281553	0	0	0	0	0	0	0	0	0	0	0	0	0	0	0	0	0	0	0	0	0	0	0	0	0
1717	sipa1l1	0	0	0	0	0	0	0	0	0	0	0	0	0	0	0	0.21505376344086	0	0	0	0	0	0	0	0	0	0	0	0	0	0	0	0	0	0	0	0	0	0	0	0	0	0	0	0	0	0	0
1718	ptges	0	0	0	0	0	0	0	0	0	0	0	0	0	0.0896860986547085	0	0.21505376344086	0	0	0	0	0	0	0	0	0	0	0	0	0	0	0	0	0	0	0	0	0	0	0	0	0	0	0	0	0	0	0
1719	spag6	0	0	0	0	0	0	0	0	0	0	0	0	0	0	0	0	0	0	0	0	0	0	0	0	0.090293453724605	0	0	0	0	0	0	0	0	0	0	0	0	0	0	0	0	0	0	0	0	0	0
1720	efnb2a	0	0	0	0	0	0	0	0	0	0	0	0	0	0	0.0938967136150235	0.21505376344086	0	0	0	0	0	0	0	0	0.18058690744921	0.118577075098814	0.465116279069767	0	0.813008130081301	0	0	0	0	0.353982300884956	0	0	0	0	0	0	0	0	0	0	0	0	0
1721	GCA	0	0	0	0	0	0	0	0	0	0	0	0	0	0.179372197309417	0.140845070422535	0.21505376344086	0	0	0	0.23121387283237	0	0	0.952380952380952	0	0	0	0.232558139534884	0	0	0	0	0	0	0	0	0	0	0	0	0	0	0	0	0	0	0	0
1722	rpl5a	0.194174757281553	0	0	0.033003300330033	0	0	0	0	0	0.246305418719212	0.056657223796034	0.116618075801749	0	0.672645739910314	0.0938967136150235	0.43010752688172	0	0	0	0.520231213872832	0.188679245283019	0.194174757281553	0.952380952380952	0.58252427184466	0.270880361173815	0.197628458498024	0	0.171673819742489	0.0813008130081301	0	0	0	0	0	0	0	0	0	0	0	0	0	0	0.23121387283237	0.0492610837438424	0	0
1723	cpsf4	0	0	0	0	0	0	0	0	0	0	0	0	0	0.0896860986547085	0.234741784037559	0	0	0	0	0	0	0	0	0	0	0	0	0	0	0	0	0	0	0	0	0	0	0	0	0	0	0	0	0	0	0	0
1724	amfr	0	0	0	0.033003300330033	0	0	0	0	0	0	0	0	0	0	0	0	0	0	0	0	0	0	0	0	0.0225733634311512	0	0	0	0	0	0	0	0	0	0	0	0	0	0	0	0	0	0	0	0	0	0
1725	dld	0	0	0	0	0	0	0	0	0	0	0	0	0	0.0896860986547085	0	0.10752688172043	0	0	0.158730158730159	0	0	0	0	0	0	0	0	0	0	0	0	0	0	0	0	0	0	0	0	0	0	0	0	0	0	0	0
1726	usf2	0	0	0	0	0	0	0	0	0	0	0	0.0583090379008746	0	0	0.0938967136150235	0	0	0	0	0	0	0	0	0	0.0225733634311512	0	0	0	0	0	0	0	0	0	0	0	0	0	0	0	0	0	0	0	0	0	0
1727	eif6	0	0	0	0	0	0	0	0	0	0	0	0	0	0.224215246636771	0	0	0	0	0	0	0	0	0	0	0.0451467268623025	0	0	0	0	0	0	0	0.606060606060606	0	0	0	0	0	0	0	0	0	0	0	0	0	0
1728	sept9a	0	0	0	0	0	0	0	0	0	0	0	0	0	0.0896860986547085	0	0.21505376344086	0	0	0.158730158730159	0.0578034682080925	0.188679245283019	0	0	0.0970873786407767	0.112866817155756	0	0	0	0	0	0	0	0	0	0	0	0	0	0	0	0	0	0	0	0	0	0.0536193029490617
1729	icmt	0	0	0	0	0	0	0	0	0	0	0	0	0	0	0	0	0	0	0.317460317460317	0	0.188679245283019	0	0	0	0	0	0	0	0	0	0	0	0	0	0	0	0	0	0	0	0	0	0	0	0	0	0
1730	fermt2	0	0	0	0	0	0	0	0	0	0	0	0.0291545189504373	0	0.269058295964126	0.0938967136150235	0.752688172043011	0	0.909090909090909	0.952380952380952	0.0578034682080925	0	0.194174757281553	0.634920634920635	1.06796116504854	0.225733634311512	0.0395256916996047	0	0	0	0	0	0	0	0	0	0	0	0	0	0	0	0	0	0	0	0	0
1731	rhoj	0	0	0	0	0	0	0	0	0	0	0	0	0	0.0448430493273543	0	0.21505376344086	0	0	0	0	0	0	0	0	0	0	0	0	0	0	0	0	0	0	0	0	0	0	0	0	0	0	0	0	0	0	0
1732	btbd10b	0	0	0	0	0	0	0	0	0	0	0	0	0	0	0	0	0	0	0	0	0	0.0970873786407767	0	0	0.090293453724605	0	0	0.0429184549356223	0	0	0	0	0	0	0	0	0	0	0	0	0	0	0	0	0	0	0
1733	ewsr1a	0	0	0	0	0	0	0	0	0	0	0	0.0291545189504373	0	0.31390134529148	0	0.10752688172043	0	0	0	0	0.188679245283019	0	0	0	0.0225733634311512	0	0	0	0	0	0	0	0	0	0	0	0	0	0	0	0	0	0	0	0	0	0
1734	rab2a	0	0	0	0	0	0	0	0	0	0	0	0.0291545189504373	0	0.224215246636771	0.0469483568075117	0.43010752688172	0	0	0.158730158730159	0	0	0	0	0.29126213592233	0	0.158102766798419	0	0	0	0.0429184549356223	0	0	0	0	0	0	0	0	0	0	0	0	0	0	0	0	0
1735	si.dkeyp.120h9.1	0	0	0	0	0	0	0	0	0	0	0	0	0	0	0	0	0	0	0	0	0	0	0	0	0.0677200902934537	0	0	0	0	0	0	0	0	0	0	0	0	0	0	0	0	0	0	0	0	0	0
1736	efcab7	0	0	0	0	0	0	0	0	0	0	0	0	0	0	0.0469483568075117	0	0	0	0	0	0	0	0	0	0	0	0	0	0	0	0	0	0	0	0	0	0	0	0	0	0	0	0	0	0	0	0
1737	btg2	0	0	0	0	0	0	0	0	0	0	0	0	0	0.134529147982063	0.0469483568075117	0.21505376344086	0	0	0	0.173410404624277	0	0	0	0.194174757281553	0.158013544018059	0.0790513833992095	0	0.0858369098712446	0	0	0	0	0	0	0	0	0	0	0	0	0	0	0	0	0	0	0
1738	cnih1	0	0	0	0	0	0	0	0	0	0	0	0	0	0	0	0.10752688172043	0	0	0	0	0	0	0	0	0	0	0.465116279069767	0	0	0	0	0	0	0	0	0	0	0	0	0	0	0	0	0	0	0	0
1739	plekha6	0	0	0	0	0	0	0	0	0	0	0	0	0	0	0	0.32258064516129	0	0	0	0	0	0	0	0.0970873786407767	0.0225733634311512	0	0	0	0	0	0	0	0	0	0	0	0	0	0	0	0	0	0	0	0	0	0
1740	ptpn11a	0	0	0	0	0	0	0	0	0	0	0	0	0	0.224215246636771	0	0.10752688172043	0	0	0	0	0	0	0	0.29126213592233	0.090293453724605	0	0	0	0	0	0	0	0	0	0	0	0	0	0	0	0	0	0	0	0	0	0
1741	clasp2	0	0	0	0	0	0	0	0	0	0	0	0	0	0.0448430493273543	0	0	0	0	0	0	0	0	0	0	0	0	0	0	0	0	0	0	0	0	0	0	0	0	0	0	0	0	0	0	0	0	0
1742	eif4g2a	0	0	0	0.066006600660066	0	0	0	0	0	0	0	0.0583090379008746	0	0.134529147982063	0	0	0.303030303030303	0	0	0.115606936416185	0	0	0	0.0970873786407767	0.0225733634311512	0	0	0	0	0	0	0	0	0	0	0	0	0	0	0	0	0	0	0	0	0	0
1743	mical2b	0	0	0	0	0	0	0	0	0	0	0.113314447592068	0.0583090379008746	0.0469483568075117	0.0448430493273543	0	0.21505376344086	0	0.303030303030303	0	0	0	0	0	0	0.0225733634311512	0	0	0	0	0	0	0	0	0	0	0	0	0	0	0	0	0	0	0	0	0	0
1744	napab	0	0	0	0	0	0	0	0	0	0	0	0	0	0.0896860986547085	0	0	0	0	0	0.115606936416185	0	0	0	0.0970873786407767	0	0	0	0	0	0	0	0	0	0	0	0	0	0	0	0	0	0	0	0	0	0	0
1745	snx5	0	0	0	0	0	0	0	0	0	0	0	0	0	0	0	0	0	0	0	0	0	0	0	0	0	0	0	0.0429184549356223	0	0	0	0	0	0	0	0	0	0	0	0	0	0	0	0	0	0	0
1746	tmtc4	0	0	0	0.033003300330033	0	0	0	0	0	0	0	0	0	0	0	0	0	0	0	0	0	0	0	0	0	0	0	0	0	0	0	0	0	0	0	0	0	0	0	0	0	0	0	0	0	0	0
1747	adi1	0	0	0	0	0	0	0	0	0	0	0	0	0	0	0	0.10752688172043	0	0	0	0	0	0	0	0	0	0	0	0.257510729613734	0	0	0	0	0	0	0	0	0	0	0	0	0	0	0	0	0	0	0
1748	yipf3	0	0	0	0	0	0	0	0	0	0	0	0	0	0	0	0.21505376344086	0	0	0	0	0	0	0	0	0.0225733634311512	0	0	0	0	0	0	0	0	0	0	0	0	0	0	0	0	0	0	0	0	0	0
1749	psmd8	0	0	0	0	0	0	0	0	0	0	0	0	0	0.0448430493273543	0.0469483568075117	0	0	0	0	0	0	0	0	0	0.0677200902934537	0	0	0	0	0	0	0	0	0	0	0	0	0	0	0	0	0	0	0	0	0	0
1750	ewsr1b	0	0	0	0	0	0	0	0	0	0	0	0	0	0	0.140845070422535	0.43010752688172	0	0	0	0	0	0	0	0	0.0677200902934537	0	0	0	0.0813008130081301	0	0	0	0	0	0	0	0	0	0	0	0	0	0	0	0	0	0
1751	safb	0	0	0	0.066006600660066	0	0	0	0	0	0	0.028328611898017	0	0	0.179372197309417	0	0.21505376344086	0	0	0	0	0	0.194174757281553	0.158730158730159	0	0.0225733634311512	0	0	0	0	0	0	0	0	0	0	0	0	0	0	0	0	0	0	0	0	0	0
1752	map3k7	0	0	0	0	0	0	0	0	0	0	0	0	0	0	0	0.32258064516129	0	0	0.158730158730159	0	0	0	0	0.0970873786407767	0.0451467268623025	0.118577075098814	0	0.0858369098712446	0	0	0	0	0	0	0	0	0	0	0	0	0	0	0	0	0	0	0
1753	hddc3	0	0	0	0	0	0	0	0	0	0	0	0	0	0	0	0	0	0	0	0	0	0	0	0	0.0451467268623025	0	0	0	0	0	0	0	0	0	0	0	0	0	0	0	0	0	0	0	0	0	0
1754	znrf1	0	0	0	0	0	0	0	0	0	0	0	0	0	0.0448430493273543	0	0	0.303030303030303	0	0	0	0	0	0	0	0	0	0	0	0	0	0	0	0	0	0	0	0	0	0	0	0	0	0	0	0	0	0
1755	nono	0	0	0	0.099009900990099	0	0	0	0	0	0	0	0.145772594752187	0	0	0.140845070422535	0.32258064516129	0	0	0	0	0	0	0	0	0.18058690744921	0	0.465116279069767	0	0	0	0	0	0	0	0	0	0	0	0	0	0	0	0	0	0	0	0
1756	rab7	0	0	0	0	0	0	0	0	0	0	0	0	0	0	0	0	0	0	0	0	0	0	0	0	0	0	0	0.0429184549356223	0	0	0	0	0	0	0	0	0	0	0	0	0	0	0	0	0	0	0
1757	h3f3a	0	0	0	0.198019801980198	0	0	0	0	0	0.0985221674876847	0.028328611898017	0.174927113702624	0.187793427230047	1.0762331838565	1.07981220657277	3.76344086021505	0	1.81818181818182	0.476190476190476	0.404624277456647	0.377358490566038	0.776699029126214	0	0.29126213592233	0.970654627539503	0.474308300395257	0	0.171673819742489	0	0	0	0	0	0	0.115606936416185	0	0	0	0	0	0	0	0	0	0	0	0
1758	srd5a1	0	0	0	0	0	0	0	0	0	0	0	0	0	0.0448430493273543	0	0	0	0	0	0	0	0	0	0	0	0	0	0	0	0	0	0	0	0	0	0	0	0	0	0	0	0	0	0	0	0	0
1759	exoc6	0	0	0	0	0	0	0	0	0	0	0	0	0	0.0448430493273543	0	0	0	0	0	0	0	0	0	0.194174757281553	0	0	0	0	0	0	0	0	0	0	0	0	0	0	0	0	0	0	0	0	0	0	0
1760	nup62l	0	0	0	0	0	0	0	0	0	0	0	0	0	0	0.0469483568075117	0	0	0	0	0	0	0	0	0	0	0	0	0	0	0	0	0	0	0	0	0	0	0	0	0	0	0	0	0	0	0	0
1761	ism1	0	0	0	0	0	0	0	0	0	0	0	0	0	0.0896860986547085	0	0	0	0	0	0.0578034682080925	0	0	0	0	0	0	0	0	0	0	0	0	0	0	0	0	0	0	0	0	0	0	0	0	0	0	0
1762	ddx3	0	0	0	0.165016501650165	0	0	0	0	0	0	0	0.0583090379008746	0	0.134529147982063	0.0938967136150235	0.10752688172043	0	0	0	0	0	0.388349514563107	0	0.194174757281553	0.18058690744921	0	0	0	0	0.171673819742489	0	0	0	0	0	0	0	0	0	0	0	0	0	0	0	0	0
1763	atp2a1	0	0	0	0.33003300330033	0	0	0	0.163934426229508	0	0	0	0	0	0	0	0	0	0	0	0	0	0	0	0	0	0	0	0	0	0	0	0	0	0	0	0	0.115606936416185	0	0	0	0	0	0	0	0	0	0
1764	otofb	0	0	0	0	0	0	0	0	0	0	0	0	0	0.0448430493273543	0	0	0	0	0	0	0	0	0	0	0	0	0	0	0	0	0	0	0	0	0	0	0	0	0	0	0	0	0	0	0	0	0
1765	txlnba	0	0	0	0	0	0	0	0	0	0	0	0.0291545189504373	0	1.16591928251121	0.234741784037559	0.537634408602151	0	0	0.476190476190476	0.173410404624277	0.377358490566038	0.0970873786407767	0	0.29126213592233	0.203160270880361	0	0	0	0	0	0	0	0	0	0	0	0	0	0	0	0	0	0	0	0	0	0
1766	gnl3l	0	0	0	0	0	0	0	0	0	0	0	0	0	0	0	0	0	0	0	0	0	0	0	0	0	0	0	0	0	0.0429184549356223	0	0	0	0	0	0	0	0	0	0	0	0	0	0	0	0	0
1767	rnf144aa	0	0	0	0	0	0	0	0	0	0	0	0.0291545189504373	0	0	0	0.21505376344086	0	0	0	0	0	0	0	0	0	0	0	0	0	0	0	0	0	0	0	0	0	0	0	0	0	0	0	0	0	0	0
1768	emc3	0	0	0	0	0	0	0	0	0	0	0	0	0	0.0448430493273543	0	0	0	0	0	0	0	0	0	0.0970873786407767	0	0	0	0.0429184549356223	0	0	0	0	0	0	0	0	0	0	0	0	0	0	0	0	0	0	0
1769	snap25a	0	0	0	0.033003300330033	0	0	0	0	0	0	0	0	0	0	0	0	0	0	0	0	0	0	0	0	0	0	0	0	0	0	0	0	0	0	0	0	0	0	0	0	0.13986013986014	0	0	0	0	0	0
1770	tnnt2a	0	0	0	0	0	0	0	0	0	0	0.056657223796034	0.787172011661808	0.187793427230047	1.5695067264574	2.11267605633803	4.3010752688172	0	1.21212121212121	1.58730158730159	0.69364161849711	1.32075471698113	1.94174757281553	0.158730158730159	1.35922330097087	0.767494356659142	0.276679841897233	0	0	0.0813008130081301	0	0	0.0411522633744856	0	0.0884955752212389	0.0578034682080925	0	0	0	0	0	0	0.0366300366300366	0	0	0	0	0
1771	ap1b1	0	0	0	0	0	0	0	0	0	0	0	0	0	0.224215246636771	0	0	0	0	0	0	0.377358490566038	0	0	0	0.158013544018059	0	0	0	0	0	0	0	0	0	0	0	0	0	0	0	0	0	0	0	0	0	0
1772	baxa	0	0	0	0	0	0	0	0	0	0	0	0.0291545189504373	0	0	0.0469483568075117	0	0	0	0.158730158730159	0	0	0	0.158730158730159	0	0	0	0	0	0	0	0	0	0	0	0	0	0	0	0	0	0	0	0	0	0	0	0
1773	jak1	0	0	0	0	0	0	0	0	0	0	0	0	0	0.224215246636771	0	0.43010752688172	0	0.303030303030303	0	0	0	0	0	0.0970873786407767	0	0	0	0	0	0	0	0	0	0	0	0	0	0	0	0	0	0	0	0	0	0	0
1774	trpc4apb	0	0	0	0	0	0	0	0	0	0	0	0	0	0.0896860986547085	0	0	0	0	0	0	0	0	0	0	0.0451467268623025	0	0	0	0	0	0	0	0	0	0	0	0	0	0	0	0	0	0	0	0	0	0
1775	INSM2	0	0	0	0	0	0	0	0	0	0	0	0.0291545189504373	0	0	0	0	0	0	0	0	0	0	0	0	0	0	0	0	0	0	0	0	0	0	0	0	0	0	0	0	0	0	0	0	0	0	0
1776	clpp	0	0	0	0	0	0	0	0	0	0	0	0	0	0.0896860986547085	0	0	0	0	0	0.0578034682080925	0	0	0	0	0	0	0	0	0	0	0	0	0	0	0	0	0	0	0	0	0	0	0	0	0	0	0
1777	rrm2	0	0	0	0	0	0	0	0	0	0	0	0	0	0.224215246636771	0.0469483568075117	0.43010752688172	0	0	0	0	0	0	0	0.0970873786407767	0.135440180586907	0	0	0.0858369098712446	0	0	0	0	0	0	0	0	0	0	0	0	0	0	0	0	0	0	0
1778	arrdc2	0	0	0	0	0	0	0	0	0	0	0	0	0	0	0.0469483568075117	0	0	0	0	0	0	0	0	0	0	0	0	0	0	0	0	0	0	0	0	0	0	0	0	0	0	0	0	0	0	0	0
1779	tnr	0	0	0	0	0	0	0	0	0	0	0	0	0	0	0	0.10752688172043	0	0	0	0	0	0	0	0	0	0	0	0	0	0	0	0	0	0	0	0	0	0	0	0	0	0	0	0	0	0	0
1780	lama4	0	0	0	0	0	0	0	0	0	0	0	0	0	0.0448430493273543	0	0.43010752688172	0	0	0	0	0	0	0	0	0	0	0	0	0	0	0	0	0	0	0	0	0	0	0	0	0	0	0	0	0	0	0
1781	rac3b	0	0	0	0	0	0	0	0	0	0	0	0	0	0	0	0	0	0	0	0	0	0	0	0	0	0	0	0	0	0	0	0	0	0	0	0	0	0	0	0	0	0	0	0	0.0492610837438424	0	0
1782	srp68	0.194174757281553	0	0	0	0	0	0	0	0	0	0	0	0	0	0.0938967136150235	0	0	0	0	0	0	0.0970873786407767	0.634920634920635	0	0.0225733634311512	0	0	0	0	0	0	0	0	0	0	0	0	0	0	0	0	0	0	0	0	0	0
1783	CEP250	0	0	0	0.099009900990099	0	0	0	0	0	0	0	0	0	0	0	0	0	0.606060606060606	0	0	0	0	0	0.29126213592233	0.18058690744921	0	0	0	0	0	0	0	0	0	0	0	0	0	0	0	0	0	0	0	0	0	0
1784	mcrs1	0	0	0	0	0	0	0	0	0	0	0	0.0291545189504373	0	0.0896860986547085	0.0469483568075117	0	0	0	0	0	0	0	0	0	0	0	0	0	0	0	0	0	0	0	0	0	0	0	0	0	0	0	0	0	0	0	0
1785	tns1b	0	0	0	0.165016501650165	0	0	0	0	0	0	0	0	0	0.493273542600897	0	1.0752688172043	0	0	0	0	0	0	0	0.0970873786407767	0	0	0	0.0429184549356223	0.24390243902439	0.0429184549356223	0	0	0	0	0	0	0	0	0	0	0	0	0	0	0	0	0
1786	atp6v0a1a	0	0	0	0	0	0	0	0	0	0	0	0.0291545189504373	0	0	0	0	0	0	0.158730158730159	0.0578034682080925	0	0	0	0	0.0225733634311512	0	0	0	0	0	0	0	0	0	0	0	0	0	0	0	0	0	0	0	0	0	0
1787	eef1a1l1	0.29126213592233	0	0	0.99009900990099	0	0	0	0	0	0	0.141643059490085	0.466472303206997	0.0469483568075117	4.30493273542601	1.97183098591549	4.62365591397849	0	0.909090909090909	2.38095238095238	1.15606936416185	1.50943396226415	1.6504854368932	0.793650793650794	1.45631067961165	1.33182844243792	0.316205533596838	0.465116279069767	0.729613733905579	0.569105691056911	0.300429184549356	0.075187969924812	0	0	0.0884955752212389	0	0	0.520231213872832	0	0	0.0492610837438424	0.559440559440559	0	0	0	0.0492610837438424	0	0
1788	gli2b	0	0	0	0	0	0	0	0	0	0	0	0.0291545189504373	0	0	0	0	0	0	0	0	0	0	0	0.0970873786407767	0	0	0	0.0429184549356223	0	0	0	0	0	0	0	0	0	0	0	0	0	0	0	0	0	0	0
1789	slc25a22	0	0	0	0	0	0	0	0	0	0	0	0	0	0.179372197309417	0.0469483568075117	0	0	0	0	0	0.188679245283019	0.194174757281553	0	0.194174757281553	0	0	0	0.128755364806867	0	0	0	0	0	0	0	0	0	0	0	0	0	0	0	0	0	0	0
1790	bag1	0	0	0	0	0	0	0	0	0	0	0	0	0	0.0896860986547085	0	0.21505376344086	0	0	0	0	0	0	0	0	0	0	0	0	0	0	0	0	0	0	0	0	0	0	0	0	0	0	0	0	0	0	0
1791	cyb5r4	0	0	0	0	0	0	0	0	0	0	0	0	0	0	0	0	0	0	0	0	0	0	0	0.0970873786407767	0	0	0	0	0	0	0	0	0	0	0	0	0	0	0	0	0	0	0	0	0	0	0
1792	MYO1C..1.of.2.	0	0	0	0	0	0	0	0	0	0	0	0.0291545189504373	0	0	0	0	0	0	0	0	0	0	0	0	0.0225733634311512	0	0	0	0	0	0	0	0	0	0	0	0	0	0	0	0	0	0	0	0	0	0
1793	fam49ba	0	0	0	0	0	0	0	0	0	0	0	0	0	0	0	0	0	0	0	0	0	0.194174757281553	0	0	0	0	0	0	0	0	0	0	0	0	0	0	0	0	0	0	0	0	0	0	0	0	0
1794	hgs	0	0	0	0.033003300330033	0	0	0	0	0	0	0	0.0291545189504373	0	0	0	0	0	0	0	0	0	0.0970873786407767	0	0	0	0	0	0	0	0	0	0	0	0	0	0	0	0	0	0	0	0	0	0	0	0	0
1795	prkrirb	0	0	0	0	0	0	0	0	0	0	0	0	0	0	0	0	0	0	0	0	0	0	0	0	0.0677200902934537	0	0	0	0	0	0	0	0	0	0	0	0	0	0	0	0	0	0	0	0	0	0
1796	ubald1b	0	0	0	0	0	0	0	0	0	0	0	0	0	0	0.140845070422535	0.43010752688172	0	0	0	0	0	0	0	0.0970873786407767	0	0	0	0	0	0	0	0	0	0	0	0	0	0	0	0	0	0	0	0	0	0	0
1797	slc16a10	0	0	0	0	0	0	0	0	0	0	0	0	0	0.31390134529148	0	0	0	0	0	0	0	0	0	0	0	0	0	0	0	0	0	0	0	0	0	0	0	0	0	0	0	0	0	0	0	0	0
1798	ift57	0	0	0	0	0	0	0	0	0	0	0	0	0	0	0	0	0	0	0	0	0	0.0970873786407767	0	0	0	0	0	0	0	0	0	0	0	0	0	0	0	0	0	0	0	0	0	0	0	0	0
1799	herpud2	0	0	0	0	0	0	0	0	0	0	0	0	0	0.0896860986547085	0	0	0	0	0.158730158730159	0	0	0.29126213592233	0	0	0.0451467268623025	0	0	0	0	0	0	0	0	0	0	0	0	0	0	0	0	0	0	0	0	0	0
1800	clptm1l	0	0	0	0	0	0	0	0	0	0	0	0	0	0.0896860986547085	0	0	0	0	0	0	0	0	0	0	0	0	0	0	0	0	0	0	0	0	0	0	0	0	0	0	0	0	0	0	0	0	0
1801	alas1	0	0	0	0	0	0	0	0	0	0	0	0	0	0	0	0.10752688172043	0	0	0	0	0	0	0	0	0	0	0	0	0	0	0	0	0	0	0	0	0	0	0	0	0	0	0	0	0	0	0
1802	sec31a	0	0	0	0	0	0	0	0	0	0	0	0	0	0	0	0	0	0	0.476190476190476	0	0	0.0970873786407767	0	0	0.090293453724605	0	0	0	0.0813008130081301	0	0	0	0	0	0	0	0	0	0	0	0	0	0	0	0	0	0
1803	nelfcd	0	0	0	0	0	0	0	0	0	0	0	0	0	0	0	0	0	0	0	0	0	0	0	0	0.0451467268623025	0	0	0	0	0	0	0	0	0	0	0	0	0	0	0	0	0	0	0	0	0	0
1804	sf3a2	0	0	0	0	0	0	0	0	0	0	0	0	0	0	0	0	0	0	0	0.173410404624277	0	0	0	0.0970873786407767	0.0677200902934537	0	0	0	0	0	0	0	0	0	0	0	0	0	0	0	0	0	0	0	0	0	0
1805	c1d	0	0	0	0	0	0	0	0	0	0	0	0	0	0	0	0	0	0	0	0	0	0	0	0.0970873786407767	0	0	0	0	0	0	0	0	0	0	0	0	0	0	0	0	0	0	0	0	0	0	0
1806	ptmaa	0	0	0	0.297029702970297	0	0	0	0	0	0	0.028328611898017	0.0291545189504373	0	0.134529147982063	0.328638497652582	0.21505376344086	0	0	0.317460317460317	0	0	0.485436893203883	0.634920634920635	0.776699029126214	0.203160270880361	0	0.465116279069767	0	0	0	0	0	0	0	0.0578034682080925	0	0	0	0	0	0	0	0	0	0	0	0
1807	cfl1	0	0	0.0411522633744856	0	0	0	0	0	0	0	0	0.0583090379008746	0.0469483568075117	0.852017937219731	0.140845070422535	1.0752688172043	0	1.81818181818182	0.634920634920635	0.289017341040462	0	0.0970873786407767	0	0.776699029126214	0.519187358916479	0.158102766798419	0.465116279069767	0.0429184549356223	0	0	0.075187969924812	0	0	0	0	0	0	0	0	0	0	0.0366300366300366	0	0	0.0985221674876847	0	0
1808	dhrs2	0	0	0	0	0	0	0	0	0	0	0	0	0	0	0.0469483568075117	0	0	0	0.158730158730159	0	0	0.29126213592233	0	0	0	0	0	0	0	0	0	0	0	0	0	0	0	0	0	0	0	0	0	0	0	0	0
1809	pabpc1b	0	0	0	0	0	0	0	0	0	0	0	0	0	0.134529147982063	0	0	0	0	0	0	0	0	0	0	0.0225733634311512	0	0	0	0	0	0	0	0	0	0	0	0	0	0	0	0	0	0	0	0	0	0
1810	plekhf2	0	0	0	0	0	0	0	0	0	0	0	0	0	0	0	0.10752688172043	0	0	0	0	0	0	0	0	0	0	0	0	0	0	0	0	0	0	0	0	0	0	0	0	0	0	0	0	0	0	0
1811	nipal3	0	0	0	0	0	0	0	0	0	0	0	0	0	0.0448430493273543	0	0	0	0	0	0	0	0	0	0	0	0	0	0	0	0	0	0	0	0	0	0	0	0	0	0	0	0	0	0	0	0	0
1812	cbr1l	0	0	0	0	0	0	0	0	0	0	0	0	0	0.0896860986547085	0.0938967136150235	0	0	0	0	0.0578034682080925	0	0	0	0	0.0677200902934537	0	0	0	0	0	0	0	0	0	0	0	0	0	0	0	0	0	0	0	0	0	0
1813	rbfox1l	0	0	0	0.033003300330033	0	0	0	0	0	0	0	0.087463556851312	0	1.16591928251121	0.140845070422535	1.50537634408602	0.303030303030303	0.909090909090909	0	0.46242774566474	0	0.388349514563107	0	0.194174757281553	0.112866817155756	0.0790513833992095	0.232558139534884	0	0	0	0	0	0	0	0	0	0	0	0	0.0985221674876847	0	0	0	0	0	0	0
1814	coro1cb	0	0	0	0	0	0	0	0	0	0	0	0.087463556851312	0.0469483568075117	0	0	0.21505376344086	0	0	0	0.0578034682080925	0	0.388349514563107	0	0	0	0	0	0	0	0	0	0	0	0	0	0	0	0	0	0	0	0	0	0	0	0	0
1815	st8sia6	0	0	0	0	0	0	0	0	0	0	0	0.0291545189504373	0	0.269058295964126	0	0.43010752688172	0	0	0	0.346820809248555	0.188679245283019	0.0970873786407767	0	0.0970873786407767	0.316027088036117	0	0	0.0429184549356223	0	0	0	0	0	0	0	0	0	0	0	0	0	0	0	0	0	0	0
1816	serpind1	0	0	0	0.033003300330033	0	0	0	0	0	0	0	0	0	0	0	0	0	0	0	0	0	0	0	0	0	0	0	0	0	0	0	0	0	0	0	0	0	0	0	0	0	0	0	0	0	0	0
1817	hmgcl	0	0	0	0	0	0	0	0	0	0	0	0	0	0	0.0469483568075117	0.21505376344086	0	0	0	0	0	0	0	0	0	0	0	0	0	0	0	0	0	0	0	0	0	0	0	0	0	0	0	0	0	0	0
1818	prkci	0	0	0	0	0	0	0	0	0	0	0	0	0	0	0	0	0	0	0	0	0.188679245283019	0	0	0	0.0225733634311512	0	0	0	0	0	0	0	0	0	0	0	0	0	0	0	0	0	0	0	0	0	0
1819	nkx2.7	0.0970873786407767	0	0	0	0	0	0	0	0	0	0	0	0	0.0896860986547085	0	0.21505376344086	0	0	0.317460317460317	0	0	0	0.158730158730159	0	0.112866817155756	0	0.930232558139535	0	0	0	0	0	0	0	0	0	0	0	0	0	0	0	0	0	0	0	0
1820	cct6a	0	0	0	0	0	0	0	0	0	0	0	0	0	0	0.234741784037559	0	0	0	0	0.0578034682080925	0	0.0970873786407767	0	0	0.0225733634311512	0	0	0	0	0	0	0	0	0	0	0	0	0	0	0	0	0	0	0	0	0	0
1821	arhgap22	0	0	0	0	0	0	0	0	0	0	0	0	0	0.0448430493273543	0	0	0	0	0	0	0	0	0	0	0	0	0	0	0	0	0	0	0	0	0	0	0	0	0	0	0	0	0	0	0	0	0
1822	mier3b	0	0	0	0	0	0	0	0	0	0	0	0	0	0.0896860986547085	0	0	0	0	0	0	0	0	0.158730158730159	0	0	0	0	0	0	0	0	0	0	0	0	0	0	0	0	0	0	0	0	0	0	0	0
1823	rhoae	0	0	0	0	0	0	0	0	0	0	0	0	0	0.224215246636771	0.0938967136150235	0.32258064516129	0	0	0	0.115606936416185	0	0	0	0.0970873786407767	0.0451467268623025	0	0	0	0.0813008130081301	0	0	0	0	0	0	0	0	0	0	0	0	0	0	0	0	0	0
1824	nsun4	0	0	0	0	0	0	0	0	0	0	0	0.0291545189504373	0	0	0	0	0	0	0	0	0	0	0	0	0	0	0	0	0	0	0	0	0	0	0	0	0	0	0	0	0	0	0	0	0	0	0
1825	wsb1	0	0	0	0	0	0	0	0	0	0	0	0	0	0.0896860986547085	0	0.10752688172043	0	0.606060606060606	0	0	0	0	0	0.0970873786407767	0.112866817155756	0	0	0	0	0	0	0	0	0	0	0	0	0	0	0	0	0	0	0	0	0	0
1826	pdhb	0	0	0	0.099009900990099	0	0	0	0	0	0	0	0.087463556851312	0	0	0.0469483568075117	0.10752688172043	0	1.21212121212121	0	0	0	0.0970873786407767	0	0	0.0225733634311512	0	0	0	0	0	0	0	0	0	0	0	0	0	0	0	0	0	0	0	0	0	0
1827	actr6	0	0	0	0	0	0	0	0	0	0	0	0	0	0	0	0	0	0	0	0	0	0	0	0	0.0225733634311512	0	0	0	0	0	0	0	0	0	0	0	0	0	0	0	0	0	0	0	0	0	0
1828	tob1b	0	0	0	0	0	0	0	0	0	0	0	0	0	0	0.187793427230047	0.32258064516129	0	0.303030303030303	0	0	0	0	0.317460317460317	0	0.0225733634311512	0.0395256916996047	0	0	0	0	0	0	0	0	0	0	0	0	0	0	0	0	0	0	0	0	0
1829	cab39l1	0	0	0	0	0	0	0	0	0	0	0	0	0	0.0896860986547085	0.140845070422535	0	0.606060606060606	0	0.317460317460317	0.0578034682080925	0	0	0.317460317460317	0.0970873786407767	0	0	0	0	0	0	0	0	0	0	0	0	0	0	0	0	0	0	0	0	0	0	0
1830	phf21ab	0	0	0	0	0	0	0	0	0	0	0	0.116618075801749	0	0	0	0.10752688172043	0	0	0	0	0	0.29126213592233	0	0	0	0.0790513833992095	0	0	0	0	0	0	0	0	0	0	0	0	0	0	0	0	0	0	0	0	0
1831	jag2b	0	0	0	0	0	0	0	0	0	0	0	0	0	0.0448430493273543	0	0.10752688172043	0	0	0	0.0578034682080925	0	0.0970873786407767	0	0.194174757281553	0	0	0	0	0.0813008130081301	0.0429184549356223	0	0	0	0	0	0	0	0	0	0	0	0	0	0	0	0	0
1832	mul1a	0	0	0	0	0	0	0	0	0	0	0	0	0	0	0	0	0	0	0	0	0	0.194174757281553	0	0	0	0	0	0	0	0	0	0	0	0	0	0	0	0	0	0	0	0	0	0	0	0	0
1833	yipf2	0	0	0	0	0	0	0	0	0	0	0	0	0	0.0448430493273543	0	0	0	0	0	0	0	0	0	0	0	0	0	0	0	0	0	0	0	0	0	0	0	0	0	0	0	0	0	0	0	0	0
1834	mcm3ap	0	0	0	0	0	0	0	0	0	0	0	0	0	0	0	0	0	0	0	0.0578034682080925	0	0	0	0	0	0	0	0	0	0	0	0	0	0	0	0	0	0	0	0	0	0	0	0	0	0	0
1835	zgc.110319	0	0	0	0	0	0	0	0	0	0	0	0	0	0	0.0469483568075117	0	0	0	0	0	0	0	0	0	0	0	0	0	0	0	0	0	0	0	0	0	0	0	0	0	0	0	0	0	0	0	0
1836	kdelc2	0	0	0	0	0	0	0	0	0	0	0	0	0	0	0	0	0	0	0	0	0	0	0	0	0	0.276679841897233	0	0	0	0	0	0	0	0	0	0	0	0	0	0	0	0	0	0	0	0	0
1837	asmtl	0	0	0	0	0	0	0	0	0	0	0	0	0	0	0	0	0	0	0	0	0	0	0	0	0	0.118577075098814	0	0	0	0	0	0	0	0	0	0	0	0	0	0	0	0	0	0	0	0	0
1838	ncoa4	0	0	0	0	0	0	0	0	0	0	0	0	0	0	0	0	0	0	0	0	0.188679245283019	0	0	0	0.0225733634311512	0	0	0	0	0	0	0	0	0	0	0	0	0	0	0	0	0	0	0	0	0	0
1839	cdh11	0	0	0	0.033003300330033	0	0	0	0	0	0	0	0.0291545189504373	0	0.0448430493273543	0	0.537634408602151	0	0	0.158730158730159	0	0.188679245283019	0.194174757281553	0	0.388349514563107	0	0	0	0	0	0	0	0	0	0	0	0	0	0	0	0	0	0	0	0	0	0	0
1840	zfp36l1b	0	0	0	0	0	0	0	0	0	0	0	0	0	0.224215246636771	0.0469483568075117	0	0	0	0.476190476190476	0	0.188679245283019	0.388349514563107	0	0	0.0451467268623025	0	0	0	0	0	0	0	0	0	0	0	0	0	0	0	0	0	0	0	0	0	0
1841	cdc14b	0	0	0	0	0	0	0	0	0	0	0	0	0	0	0.0469483568075117	0	0	0	0	0	0	0	0	0.0970873786407767	0	0	0	0	0	0	0	0	0	0	0	0	0	0	0	0	0	0	0	0	0	0	0
1842	cyth1b	0	0	0	0	0	0	0	0	0	0	0	0	0	0	0	0	0	0	0	0.115606936416185	0	0	0	0	0	0	0	0	0	0	0	0	0	0	0	0	0	0	0	0	0	0	0	0	0	0	0
1843	tab2	0	0	0	0	0	0	0	0	0	0	0	0	0	0.0896860986547085	0	0.43010752688172	0	0	0.158730158730159	0	0	0	0	0	0.0225733634311512	0	0	0	0	0	0	0	0	0	0	0	0	0	0	0	0	0	0	0	0	0	0
1844	ephb2b	0	0	0	0	0	0	0	0	0	0	0	0	0	0	0	0.43010752688172	0	0	0	0	0	0	0	0	0	0	0	0	0	0	0	0	0	0	0	0	0	0	0	0	0	0	0	0	0	0	0
1845	ubl3b	0	0	0	0	0	0	0	0	0	0	0	0	0	0.0448430493273543	0	0	0	0	0	0	0	0	0	0	0.0225733634311512	0	0	0	0	0.0858369098712446	0	0	0	0	0	0	0	0	0	0	0	0	0	0	0	0	0
1846	gdap2	0	0	0	0	0	0	0	0	0	0	0	0	0	0	0	0	0	0	0	0	0	0	0	0	0.0225733634311512	0	0	0	0	0	0	0	0	0	0	0	0	0	0	0	0	0	0	0	0	0	0
1847	orc5	0	0	0	0.033003300330033	0	0	0	0	0	0	0	0	0	0	0	0	0	0	0	0	0	0	0	0	0.0225733634311512	0	0	0	0	0	0	0	0	0	0	0	0	0	0	0	0	0	0	0	0	0	0
1848	dynlrb1	0	0	0	0	0	0	0	0	0	0	0	0	0	0.0448430493273543	0	0.10752688172043	0	0	0	0	0	0	0	0	0.0225733634311512	0	0	0	0	0	0	0	0	0	0	0	0	0	0	0	0	0	0	0	0	0	0
1849	cntn5	0	0	0	0	0	0	0	0	0	0	0	0	0	0	0	0.10752688172043	0	0	0	0	0	0	0	0	0	0	0	0	0	0	0	0	0	0	0	0	0	0	0	0	0	0	0	0	0	0	0
1850	negr1	0	0	0	0.099009900990099	0	0	0	0	0	0	0	0	0	0	0	0	0	0	0	0	0	0	0	0	0	0	0	0	0	0	0	0	0	0	0	0	0	0	0	0	0	0	0	0	0	0	0
1851	gnai1	0	0	0	0.066006600660066	0	0	0	0	0	0	0.056657223796034	0	0	0.0448430493273543	0	0.32258064516129	0	0	0	0.115606936416185	0	0	0	0	0.0451467268623025	0	0	0	0	0	0	0	0	0	0	0	0	0	0	0	0	0	0	0	0	0	0
1852	sec61a1	0	0	0	0.198019801980198	0	0	0	0	0	0	0	0.0583090379008746	0	0.224215246636771	0.234741784037559	0	0	0	0	0.0578034682080925	0.377358490566038	0	0	0.485436893203883	0.316027088036117	0.0790513833992095	0.930232558139535	0	0	0	0	0	0	0	0	0	0	0	0	0	0	0	0	0	0.197044334975369	0	0
1853	asrgl1	0	0	0	0	0	0	0	0	0	0	0	0	0	0.0448430493273543	0	0	0	0	0	0	0	0	0	0	0	0	0	0	0	0	0	0	0	0	0	0	0	0	0	0	0	0	0	0	0	0	0
1854	pdcd4a	0	0	0	0	0	0	0	0	0	0	0	0	0	0	0	0	0	0	0	0	0	0	0	0	0	0	0	0	0.16260162601626	0	0	0	0	0	0	0	0	0	0	0	0	0	0	0	0	0	0
1855	ccdc25	0	0	0	0	0	0	0	0	0	0	0	0	0	0.0448430493273543	0.140845070422535	0	0	0	0	0	0	0	0	0	0	0	0	0	0	0	0	0	0	0	0	0	0	0	0	0	0	0	0	0	0	0	0
1856	myoc	0	0	0	0.033003300330033	0	0	0	0	0	0	0	0	0	0	0	0	0	0	0	0	0	0	0	0	0	0	0	0	0	0	0	0	0	0	0	0	0	0	0	0	0	0	0	0	0	0	0
1857	aes	0	0	0	0	0	0	0	0	0	0	0	0	0	0	0	0	0	0	0	0	0	0	0	0	0.0225733634311512	0	0	0	0	0	0	0	0	0	0	0	0	0	0	0	0	0	0	0	0	0	0
1858	zfp36l2	0	0	0	0	0	0	0	0	0	0	0	0	0	0.0896860986547085	0	0.10752688172043	0	0	0.158730158730159	0	0	0.194174757281553	0	0	0.0677200902934537	0	0	0	0	0	0	0	0	0	0	0	0	0	0	0	0	0	0	0	0	0	0
1859	calm1a	0	0	0	0.033003300330033	0	0	0	0	0	0	0	0.087463556851312	0	0.493273542600897	0.140845070422535	0.10752688172043	0	0	0	0.0578034682080925	0	0	0	0	0.0677200902934537	0.0395256916996047	0	0	0	0	0	0.123456790123457	0	0	0	0	0	0	0	0	0	0	0	0	0	0	0
1860	ahr2	0	0	0	0	0	0	0	0	0	0	0	0	0	0	0.0469483568075117	0	0	0	0	0	0	0	0	0	0	0	0	0	0	0	0	0	0	0	0	0	0	0	0	0	0	0	0	0	0	0	0
1861	rps23	0	0	0	0.33003300330033	0	0	0	0	0	0	0.113314447592068	0.787172011661808	0	1.21076233183856	1.50234741784038	3.2258064516129	0	1.51515151515152	0.634920634920635	0.92485549132948	0.188679245283019	1.06796116504854	0.158730158730159	2.42718446601942	0.90293453724605	0.513833992094862	1.86046511627907	0.300429184549356	0.16260162601626	0	0	0.0411522633744856	0	0	0	0	0.0578034682080925	0	0.0970873786407767	0	0	0	0	0	0	0	0.0268096514745308
1862	hid1a	0	0	0	0	0	0	0	0	0	0	0	0	0	0	0	0	0	0	0	0	0.188679245283019	0	0	0	0	0	0	0	0	0	0	0	0	0	0	0	0	0	0	0	0	0	0	0	0	0	0
1863	rplp1	0	0	0	0.363036303630363	0	0	0	0	0	0.0492610837438424	0.141643059490085	0.233236151603499	0	1.12107623318386	0.7981220657277	2.36559139784946	0.606060606060606	0.303030303030303	0.634920634920635	0.751445086705202	1.32075471698113	1.06796116504854	0.158730158730159	1.74757281553398	0.812641083521445	0.513833992094862	0.232558139534884	0.343347639484979	0.16260162601626	0.0429184549356223	0	0.0411522633744856	0	0	0	0	0.0578034682080925	0	0	0.147783251231527	0.0699300699300699	0	0	0	0.147783251231527	0	0
1864	CACUL1	0	0	0	0	0	0	0	0	0	0	0	0	0	0.0896860986547085	0.0469483568075117	0	0	0	0	0	0	0	0	0	0	0	0	0	0	0	0	0.0411522633744856	0	0	0	0	0	0	0	0	0	0	0	0	0	0	0
1865	b4galt7	0	0	0	0	0	0	0	0	0	0	0	0	0	0	0	0	0	0	0.317460317460317	0	0	0.0970873786407767	0	0	0	0	0	0	0	0	0	0	0	0.265486725663717	0	0	0	0	0	0	0	0	0	0	0	0	0
1866	derl1	0	0	0	0	0	0	0	0	0	0	0	0.0291545189504373	0	0	0	0	0	0	0	0	0	0	0	0	0	0	0	0	0	0	0	0	0	0	0	0	0	0	0	0	0	0	0	0	0	0	0
1867	ddx23	0	0	0	0	0	0	0	0	0	0	0.028328611898017	0	0	0	0	0.21505376344086	0	0	0	0	0	0	0	0	0	0	0	0.0429184549356223	0	0	0	0	0	0	0	0	0	0	0	0	0	0	0	0	0	0	0
1868	tnc	0	0	0	0	0	0	0	0	0	0	0	0	0	0	0	0	0	0	0	0	0.188679245283019	0	0	0	0.0677200902934537	0	0	0	0	0	0	0	0	0	0	0	0	0	0	0	0	0	0	0	0	0	0
1869	st13	0	0	0	0	0	0	0	0	0	0	0	0	0	0	0	0	0	0	0	0.0578034682080925	0	0.0970873786407767	0	0	0	0.197628458498024	0	0	0	0	0	0	0	0	0	0	0	0	0	0	0	0	0	0	0	0	0
1870	ginm1	0	0	0	0	0	0	0	0	0	0	0.028328611898017	0.116618075801749	0	0	0	0	0	0	0	0	0	0	0	0	0	0.395256916996047	0	0	0	0	0	0	0	0	0	0	0	0	0	0	0	0	0	0	0	0	0
1871	mical3a	0	0	0	0	0	0	0	0	0	0	0	0	0	0.0896860986547085	0	0.10752688172043	0	0	0	0	0	0	0	0	0	0	0	0	0	0	0	0	0	0	0	0	0	0	0	0	0	0	0	0	0	0	0
1872	sh3bp2	0	0	0	0	0	0	0	0	0	0	0	0	0	0	0	0	0	0	0	0	0	0	0	0.0970873786407767	0	0	0	0	0	0	0	0	0	0	0	0	0	0	0	0	0	0	0	0	0	0	0
1873	ndufa2	0	0	0	0	0	0	0	0	0	0	0.084985835694051	0	0	0.0896860986547085	0	0	0	0.303030303030303	0	0	0	0	0	0	0.0225733634311512	0	0	0	0	0	0	0	0	0	0	0	0	0	0	0	0	0	0	0	0	0	0
1874	ercc2	0	0	0	0	0	0	0	0	0	0	0	0	0	0	0.0469483568075117	0	0	0	0	0	0	0	0	0	0	0	0	0	0	0	0	0	0	0	0	0	0	0	0	0	0	0	0	0	0	0	0
1875	plecb	0	0	0	0	0	0	0	0	0	0	0	0.0291545189504373	0	0.0448430493273543	0.0938967136150235	0	0	0	0	0	0	0	0	0	0.0451467268623025	0	0	0.0858369098712446	0	0	0	0	0	0	0	0	0	0	0.194174757281553	0	0	0	0	0	0	0	0
1876	erlin1	0	0	0	0.066006600660066	0	0	0	0	0	0	0	0	0	0.0448430493273543	0	0.537634408602151	0	0	0	0	0	0.194174757281553	0	0	0	0	0	0	0	0	0	0	0	0	0	0	0	0	0	0	0	0	0	0	0	0	0
1877	obscnb	0	0	0	0	0	0	0	0	0	0	0	0	0	0.0896860986547085	0	0.21505376344086	0	0	0	0	0	0	0	0	0	0	0	0	0	0	0	0	0	0	0	0	0	0	0	0	0	0	0	0	0	0	0
1878	rbm4.3	0	0	0	0	0	0	0	0	0	0	0	0	0	0	0.328638497652582	0.43010752688172	0	0	0.634920634920635	0	0	0	0	0.0970873786407767	0.0225733634311512	0	0	0	0	0	0	0	0	0	0	0	0	0	0	0	0	0	0	0	0	0	0
1879	ddx59	0	0	0	0	0	0	0	0	0	0	0	0	0	0	0	0.21505376344086	0	0	0	0	0	0	0	0	0	0	0	0	0	0	0	0	0	0	0	0	0	0	0	0	0	0	0	0	0	0	0
1880	usp6nl	0	0	0	0	0	0	0	0	0	0	0	0	0	0.0896860986547085	0	0	0	0	0.158730158730159	0	0	0	0	0	0	0	0	0	0	0	0	0	0	0	0	0	0	0	0	0	0	0	0	0	0	0	0
1881	gtf2ird1	0	0	0	0.033003300330033	0	0	0	0	0	0	0	0	0	0	0	0	0	0	0	0	0	0	0	0	0	0	0	0	0	0	0	0	0	0	0	0	0	0	0	0	0	0	0	0	0	0	0
1882	uck2b	0	0	0	0	0	0	0	0	0	0	0	0	0	0.0448430493273543	0	0.10752688172043	0	0	0	0	0	0	0	0.0970873786407767	0	0	0	0	0	0	0	0	0	0	0	0	0	0	0	0	0	0	0	0	0	0	0
1883	uck1	0	0	0	0	0	0	0	0	0	0	0	0.0291545189504373	0	0.0448430493273543	0	0	0	0	0	0	0	0	0	0	0	0	0	0	0	0	0	0	0	0	0	0	0	0	0	0	0	0	0	0	0	0	0
1884	ppan	0	0	0	0	0	0	0	0	0	0	0	0	0	0	0	0.10752688172043	0	0	0	0	0	0	0	0	0	0	0	0	0	0	0	0	0	0	0	0	0	0	0	0	0	0	0	0	0	0	0
1885	prkcbb	0	0	0	0	0	0	0	0	0	0	0	0.0291545189504373	0	0.179372197309417	0	0	0	0	0	0	0	0	0	0	0	0	0	0	0	0	0	0	0	0	0	0	0	0	0	0	0	0	0	0	0	0	0
1886	brd2a	0	0	0	0	0	0	0	0	0	0	0	0	0	0	0	0.10752688172043	0	0	0	0	0	0	0	0	0	0	0	0	0	0	0	0	0	0	0	0	0	0	0	0	0	0	0	0	0	0	0
1887	higd1a	0	0	0	0	0	0	0	0	0	0	0	0	0	0	0	0	0	0	0	0	0	0	0	0	0.0677200902934537	0	0	0	0	0	0	0	0	0	0	0	0	0	0	0	0	0	0	0	0	0	0
1888	dspa	0	0	0	0	0	0	0	0	0	0	0	0	0	0	0	0	0	0	0	0	0	0.388349514563107	0	0.29126213592233	0	0.197628458498024	0	0.0429184549356223	0	0	0	0	0	0	0	0	0	0	0	0	0	0	0	0	0	0	0
1889	atp6v1g1	0	0	0	0	0	0	0	0	0	0	0	0.0291545189504373	0	0.269058295964126	0.187793427230047	0	0	0.303030303030303	0	0	0	0.29126213592233	0	0	0.18058690744921	0	0	0	0	0	0	0.0411522633744856	0	0	0	0	0	0	0	0	0	0	0	0.173410404624277	0	0	0
1890	ufc1	0	0	0	0	0	0	0	0	0	0	0	0	0	0	0	0	0	0	0	0	0	0	0	0	0.0225733634311512	0	0	0	0	0	0	0	0	0	0	0	0	0	0	0	0	0	0	0	0	0	0
1891	kng1	0	0	0	0	0	0	0	0	0	0	0	0	0	0	0	0	0	0	0	0	0	0	0	0	0.0225733634311512	0	0	0	0	0	0	0	0	0	0	0	0	0	0	0	0	0	0	0	0	0	0
1892	mtmr1b	0	0	0	0	0	0	0	0	0	0	0	0	0	0	0	0	0	0	0	0	0.188679245283019	0	0	0	0	0	0	0	0	0	0	0	0	0	0	0	0	0	0	0	0	0	0	0	0	0	0
1893	ntmt1	0	0	0	0.033003300330033	0	0	0	0	0	0	0	0	0	0	0	0	0	0	0	0	0	0	0	0	0.0451467268623025	0	0	0	0	0	0	0	0	0	0	0	0	0	0	0	0	0	0	0	0	0	0
1894	rrp12	0	0	0	0	0	0	0	0	0	0	0	0	0	0.0448430493273543	0	0	0	0	0	0	0	0	0	0	0	0	0	0	0	0	0	0	0	0	0	0	0	0	0	0	0	0	0	0	0	0	0
1895	ing5a	0	0	0	0	0	0	0	0	0	0	0	0	0	0	0	0	0	0	0	0	0	0	0	0	0	0	0	0	0	0	0	0	0.909090909090909	0	0	0	0	0	0	0	0	0	0	0	0	0	0
1896	srsf10a	0	0	0	0	0	0	0	0	0	0	0	0.116618075801749	0	0	0	0	0	0	0.317460317460317	0	0	0	0	0.0970873786407767	0	0	0	0	0	0	0	0	0	0	0	0	0	0	0	0	0	0	0	0	0	0	0
1897	faf1	0	0	0	0	0	0	0	0	0	0	0	0	0	0	0.0938967136150235	0	0	0	0	0	0	0	0	0.194174757281553	0.090293453724605	0	0	0	0	0	0	0	0	0	0	0	0	0	0	0	0	0	0	0	0	0	0
1898	slc26a5	0	0	0	0	0	0	0	0	0	0	0	0	0	0.134529147982063	0	0	0	0	0	0	0	0	0	0	0	0	0	0	0	0	0	0	0	0	0	0	0	0	0	0	0	0	0	0	0	0	0
1899	ppp1r8b	0	0	0	0	0	0	0	0	0	0	0	0	0	0	0	0.32258064516129	0	0	0	0	0	0	0	0	0	0	0	0	0	0	0	0	0	0	0	0	0	0	0	0	0	0	0	0	0	0	0
1900	cox6a1	0	0	0	0	0	0	0	0	0	0	0	0	0	0.179372197309417	0	0.10752688172043	0	0	0.158730158730159	0	0	0.29126213592233	0	0.0970873786407767	0.0225733634311512	0	0	0.0429184549356223	0.0813008130081301	0	0	0	0	0	0	0	0	0	0	0	0	0	0	0	0	0	0
1901	eno1a	0	0	0	0.099009900990099	0	0	0	0	0	0.197044334975369	0	0.0291545189504373	0	0.269058295964126	0.187793427230047	0.21505376344086	0	0.303030303030303	0.317460317460317	0.0578034682080925	0	0	0	0.194174757281553	0.135440180586907	0.0790513833992095	0	0	0	0	0	0	0	0	0	0	0	0	0	0	0	0	0	0	0	0	0
1902	nudt15	0	0	0	0	0	0	0	0	0	0.0492610837438424	0	0	0	0	0	0	0	0	0	0	0	0	0	0	0	0	0	0	0	0	0	0	0	0	0	0	0	0	0	0	0	0	0	0	0	0	0
1903	cox4i2	0	0	0	0	0	0	0	0	0	0	0	0	0	0	0	0.10752688172043	0	0	0	0	0	0	0	0	0	0	0	0	0	0	0	0	0	0	0	0	0	0	0	0	0	0	0	0	0	0	0
1904	cyp2ad3	0	0	0	0	0	0	0	0	0	0	0	0	0	0	0	0	0	0	0	0	0	0	0	0.0970873786407767	0.0225733634311512	0.0395256916996047	0	0	0.0813008130081301	0	0	0	0	0	0	0	0	0	0	0	0	0	0	0	0	0	0
1905	snx4	0	0	0	0	0	0	0	0	0	0	0	0.0583090379008746	0	0	0	0.21505376344086	0	0.303030303030303	0	0	0	0	0	0	0	0	0	0	0	0	0	0	0	0	0	0	0	0	0	0	0	0	0	0	0	0	0
1906	grapb	0	0	0	0	0	0	0	0	0	0	0	0.116618075801749	0	0	0	0	0	0	0	0	0	0	0	0	0	0	0	0	0	0	0	0	0	0	0	0	0	0	0	0	0	0	0	0	0	0	0
1907	fkbp1aa	0	0	0	0.594059405940594	0	0	0	0	0	0	0.028328611898017	0.524781341107872	0.0469483568075117	1.34529147982063	0.657276995305164	2.58064516129032	0.303030303030303	2.72727272727273	0.634920634920635	0.578034682080925	0	0.194174757281553	1.11111111111111	1.55339805825243	1.67042889390519	0.276679841897233	0	0.171673819742489	0.24390243902439	0.214592274678112	0	0.0411522633744856	0	0	0	0	0.23121387283237	0	0	0	0	0	0	0	0.0492610837438424	0	0
1908	casp8ap2	0	0	0	0	0	0	0	0	0	0	0	0	0	0	0	0	0	0	0	0	0	0	0	0	0.0225733634311512	0	0	0	0	0	0	0	0	0	0	0	0	0	0	0	0	0	0	0	0	0	0
1909	EPHA2..2.of.2.	0	0	0	0	0	0	0	0	0	0	0	0	0	0	0	0	0	0	0	0	0	0	0	0	0.0451467268623025	0	0	0	0	0	0	0	0	0	0	0	0	0	0	0	0	0	0	0	0	0	0
1910	apobb.1	0	0	0	0.132013201320132	0	0	0	0	0	0	0	0	0	0.0896860986547085	0.0938967136150235	0.21505376344086	0	0	0	0	0	0	0	0.0970873786407767	0	0.0395256916996047	0	0	0	0	0	0	0	0	0	0	0.115606936416185	0	0	0	0	0	0.0319488817891374	0	0.0492610837438424	0	0
1911	gid8a	0	0	0	0	0	0	0	0	0	0	0	0	0	0.0448430493273543	0	0	0	0	0	0	0	0	0	0	0	0	0	0.0858369098712446	0	0	0	0	0	0	0	0	0	0	0	0	0	0	0	0	0	0	0
1912	golt1ba	0	0	0	0	0	0	0	0	0	0	0	0	0	0	0	0.10752688172043	0	0	0	0	0	0	0	0	0	0	0	0	0	0	0	0	0	0	0	0	0	0	0	0	0	0	0	0	0	0	0
1913	bnip4	0	0	0	0	0	0	0	0	0	0	0	0	0	0.134529147982063	0	0.10752688172043	0	0	0	0.0578034682080925	0	0	0	0	0.0677200902934537	0	0	0	0	0	0	0	0	0	0	0	0	0	0	0	0	0	0	0	0	0	0
1914	ptk2ba	0	0	0	0	0	0	0	0	0	0	0	0	0	0	0	0.21505376344086	0	0	0	0	0	0	0	0	0	0	0	0	0	0	0	0	0	0	0	0	0	0	0	0	0	0	0	0	0	0	0
1915	zgc.175214	0	0	0	0	0	0	0	0	0	0	0	0	0	0.0896860986547085	0.140845070422535	0	0	0	0	0	0	0	0	0	0.0451467268623025	0.0790513833992095	0	0	0	0	0	0	0	0	0	0	0	0	0	0	0	0	0	0	0	0	0
1916	skilb	0	0	0	0	0	0	0	0	0	0	0	0.087463556851312	0	0	0	0	0	0	0	0	0	0	0	0	0	0	0	0	0	0	0	0	0	0	0	0	0	0	0	0	0	0	0	0	0	0	0
1917	fxr1	0	0	0	0	0	0	0	0	0	0	0	0	0	0.0448430493273543	0.0469483568075117	0.10752688172043	0	0	0	0	0	0	0	0	0	0	0	0	0	0	0	0	0	0	0	0	0	0	0	0	0	0	0	0	0	0	0
1918	tmpob	0	0	0	0	0	0	0	0	0	0	0	0.0291545189504373	0.0469483568075117	0.224215246636771	0.0469483568075117	0	0	0	0.317460317460317	0	0	0	1.11111111111111	0.29126213592233	0	0	0	0	0	0	0	0	0	0	0	0	0	0	0	0	0	0	0	0	0	0.0380228136882129	0.107238605898123
1919	ccdc28a	0	0	0	0	0	0	0	0	0	0	0	0	0	0.0448430493273543	0	0.21505376344086	0	0	0	0	0	0	0	0	0	0	0	0	0	0	0	0	0	0	0	0	0	0	0	0	0	0	0	0	0	0	0
1920	clic4	0	0	0	0	0	0	0	0	0	0	0	0	0	0.0896860986547085	0.0938967136150235	0.21505376344086	0	0	0	0	0	0	0	0.29126213592233	0.0677200902934537	0	0	0	0	0	0	0	0	0	0	0	0	0	0	0	0	0	0	0	0	0	0
1921	setx	0	0	0	0	0	0	0	0	0	0	0	0	0	0.0896860986547085	0	0	0	0	0	0	0	0	0	0	0.090293453724605	0	0	0	0	0	0	0	0	0	0	0	0	0	0	0	0	0	0	0	0	0	0
1922	cdv3	0	0	0	0	0	0	0	0	0	0	0	0.0291545189504373	0	0.224215246636771	0	0.10752688172043	0	0	0.158730158730159	0	0.566037735849056	0	0	0	0	0	0	0	0	0	0	0	0	0	0	0	0	0	0	0	0	0	0	0	0	0	0
1923	foxo3a	0	0	0	0	0	0	0	0	0	0	0	0	0	0.0896860986547085	0	0	0	0	0.158730158730159	0	0	0	0.158730158730159	0	0	0	0	0	0	0	0	0	0	0	0	0	0	0	0	0	0	0	0	0	0	0	0
1924	cyr61	0	0	0	0	0	0	0	0	0	0	0	0	0	0	0	0.10752688172043	0	0	0	0	0.377358490566038	0	0	0	0	0	0	0	0	0	0	0	0	0	0	0	0	0	0	0	0	0	0	0	0	0	0
1925	mapk7	0	0	0	0	0	0	0	0	0	0	0	0	0	0	0	0	0	0	0	0	0	0	0	0	0.0451467268623025	0	0	0	0	0	0	0	0	0	0	0	0	0	0	0	0	0	0	0	0	0	0
1926	gopc	0	0	0	0	0	0	0	0	0	0	0	0	0	0.269058295964126	0	0	0	0	0	0	0	0	0	0	0.0677200902934537	0	0	0	0	0	0	0	0	0	0	0	0	0	0	0	0	0	0	0	0	0	0
1927	snrnp40	0	0	0	0	0	0	0	0	0	0	0	0	0	0	0	0.10752688172043	0	0	0	0	0	0	0	0	0	0	0	0	0	0	0	0	0	0	0	0	0	0	0	0	0	0	0	0	0	0	0
1928	fez1	0	0	0	0.033003300330033	0	0	0	0	0	0.0492610837438424	0	0.0291545189504373	0	0	0	0	0	0	0	0	0	0	0	0	0.0451467268623025	0	0.232558139534884	0	0	0	0	0	0	0	0	0	0	0	0	0	0	0	0	0	0	0	0
1929	kpna4	0	0	0	0	0	0	0	0	0	0	0	0	0	0	0.0469483568075117	0	0	0	0.158730158730159	0	0	0	0	0.194174757281553	0	0	0	0.0858369098712446	0	0	0	0	0	0	0	0	0	0	0	0	0	0	0	0	0	0	0
1930	mhc1lda	0	0	0	0	0	0	0	0	0	0	0	0	0	0	0	0	0	0	0	0.115606936416185	0	0	0	0	0	0	0	0	0	0	0	0	0	0	0	0	0	0	0	0	0	0	0	0	0	0	0
1931	mob2a	0	0	0	0	0	0	0	0	0	0	0	0.0291545189504373	0	0.0448430493273543	0	0	0	0.909090909090909	0	0	0	0.194174757281553	0	0	0.0225733634311512	0	0	0	0	0	0	0	0	0	0	0	0	0	0	0	0	0	0	0	0	0	0
1932	crema	0	0	0	0	0	0	0	0	0	0	0	0.0583090379008746	0	0.0448430493273543	0.140845070422535	0.21505376344086	0	0	0	0	0	0	0	0	0.0451467268623025	0	0	0	0	0	0	0	0	0	0	0	0	0	0	0	0	0	0	0	0	0	0
1933	selt2	0	0	0	0	0	0	0	0	0	0	0	0	0	0	0	0	0	0	0	0	0.188679245283019	0.0970873786407767	0	0.0970873786407767	0	0	0	0	0	0	0	0	0	0	0	0	0	0	0	0	0	0	0	0	0	0	0
1934	psmd4b	0	0	0	0	0	0	0	0	0	0	0	0	0	0.269058295964126	0	0	0	0	0	0	0	0	0	0	0	0	0	0	0	0	0	0	0	0	0	0	0	0	0	0	0	0	0	0	0	0	0
1935	fabp3	0	0	0	0.099009900990099	0	0	0	0	0	0	0	0	0	0.31390134529148	0.469483568075117	0.43010752688172	0	0.303030303030303	0	0	0	0.58252427184466	0	0	0.18058690744921	0.118577075098814	0	0.171673819742489	0	0	0	0	0	0	0	0	0.0578034682080925	0	0	0	0	0	0	0	0	0	0
1936	rps27.1	0	0	0	0.495049504950495	0	0	0	0	0	0	0.141643059490085	0.087463556851312	0.187793427230047	0.717488789237668	0.845070422535211	1.50537634408602	0.606060606060606	2.12121212121212	0.634920634920635	0.46242774566474	0.754716981132075	0.388349514563107	0.317460317460317	1.55339805825243	1.06094808126411	0.355731225296443	0	0.300429184549356	0	0	0	0	0	0	0	0	0.115606936416185	0	0	0	0	0	0	0	0.0492610837438424	0	0.0268096514745308
1937	nhp2l1b	0	0	0	0.066006600660066	0	0	0	0	0	0	0	0	0	0	0	0	0	0	0	0	0	0	0	0	0	0	0	0	0	0	0	0	0	0	0	0	0	0	0	0	0	0	0	0	0	0	0
1938	ywhaqb	0	0	0	0.066006600660066	0	0	0	0	0	0.0492610837438424	0	0.116618075801749	0	0.896860986547085	0.375586854460094	0.537634408602151	0	0	1.11111111111111	0.115606936416185	0.188679245283019	0	0	0.388349514563107	0.248306997742664	0.118577075098814	0	0	0.0813008130081301	0	0	0.0411522633744856	0	0	0	0	0.23121387283237	0	0.194174757281553	0	0	0	0	0	0	0	0
1939	anp32b	0	0	0	0	0	0	0	0	0	0	0	0	0	0.0896860986547085	0	0	0	0	0	0	0	0.29126213592233	0	0	0.135440180586907	0	0	0	0	0	0	0	0	0	0	0	0	0	0	0	0	0	0	0	0	0	0
1940	slc37a2	0	0	0	0.033003300330033	0	0	0	0	0	0	0.028328611898017	0	0	0	0	0	0	0	0	0	0	0	0	0	0.0451467268623025	0.0790513833992095	0	0	0	0	0	0	0	0	0	0	0	0	0	0	0	0	0	0	0	0	0
1941	tjp2b	0	0	0	0	0	0	0	0	0	0	0	0	0	0	0	0.10752688172043	0	0	0	0	0	0	0	0	0.0677200902934537	0	0	0	0	0	0	0	0	0	0	0	0	0	0	0	0	0	0	0	0	0	0
1942	ctnnb2	0	0	0	0	0	0	0	0	0	0	0	0.0583090379008746	0	0.0896860986547085	0	0	0	0	0.317460317460317	0	0	0	0.158730158730159	0	0.0225733634311512	0.0395256916996047	0	0	0	0	0	0	0	0	0	0	0.115606936416185	0	0	0	0	0	0	0	0	0.152091254752852	0
1943	lrp13	0	0	0	0	0	0	0	0	0	0	0	0.0291545189504373	0	0	0	0	0	0	0	0	0	0	0	0	0	0	0	0	0	0	0	0	0	0	0	0	0	0	0	0	0	0	0	0	0	0	0
1944	ankrd49	0	0	0	0	0	0	0	0	0	0	0	0	0	0	0	0.10752688172043	0	0	0	0	0	0	0	0	0.0677200902934537	0	0	0	0	0	0	0	0	0	0	0	0	0	0	0	0	0	0	0	0	0	0
1945	pinx1	0	0	0	0	0	0	0	0	0	0.147783251231527	0	0.0291545189504373	0	0	0	0	0	0	0	0	0	0	0	0	0	0	0	0	0	0	0	0	0	0	0	0	0	0	0	0	0	0	0	0	0	0	0
1946	nnt	0	0	0	0	0	0	0	0	0	0	0	0.087463556851312	0	0.224215246636771	0	0.43010752688172	0	0	0.317460317460317	0	0	0	0	0.194174757281553	0.112866817155756	0	0	0	0	0	0	0	0	0	0	0	0	0	0	0	0	0	0	0.0578034682080925	0	0	0
1947	lpp	0	0	0	0	0	0	0	0	0	0	0	0	0	0	0.0469483568075117	0	0	0	0	0	0	0	0	0	0.18058690744921	0	0	0	0	0	0.075187969924812	0	0	0	0	0	0	0	0	0	0	0	0	0	0	0	0
1948	coq9	0	0	0	0	0	0	0	0	0	0	0	0	0	0	0	0.10752688172043	0	0	0	0	0	0	0	0	0	0	0	0	0	0	0	0	0	0	0	0	0	0	0	0	0	0	0	0	0	0	0
1949	nrbf2b	0	0	0	0	0	0	0	0	0	0	0.028328611898017	0	0	0	0	0	0	0	0	0.0578034682080925	0	0	0	0	0.0451467268623025	0	0	0	0	0	0	0	0	0	0	0	0	0	0	0	0	0	0	0	0	0	0
1950	epha8	0	0	0	0	0	0	0	0	0	0	0	0	0	0.0448430493273543	0	0	0	0	0	0	0	0	0	0	0	0	0	0	0	0	0	0	0	0	0	0	0	0	0	0	0	0	0	0	0	0	0
1951	ggps1	0	0	0	0	0	0	0	0	0	0	0	0	0	0	0	0	0	0	0	0	0	0	0	0	0.0225733634311512	0	0	0	0	0	0	0	0	0	0	0	0	0	0	0	0	0	0	0	0	0	0
1952	ccbl1	0	0	0	0	0	0	0	0	0	0	0	0	0	0	0.0469483568075117	0	0	0	0	0	0	0	0	0	0	0	0	0	0	0	0	0	0	0	0	0	0	0	0	0	0	0	0	0	0	0	0
1953	idh3g	0	0	0	0	0	0	0	0	0	0	0	0	0	0	0	0.10752688172043	0	0	0	0	0	0	0	0	0	0	0	0	0	0	0	0	0	0	0	0	0	0.0613496932515337	0	0	0	0	0	0	0	0	0
1954	he1a	0	0	0	0.033003300330033	0	0	0	0	0	0	0	0	0	0	0	0	0	0	0	0.0578034682080925	0	0	0	0	0	0	0	0	0	0	0	0	0	0	0	0	0	0	0	0	0	0	0	0	0	0	0
1955	timm8a	0	0	0	0	0	0	0	0	0	0	0.028328611898017	0	0	0	0	0	0	0	0	0	0	0	0	0	0	0	0	0	0	0	0	0	0	0	0	0	0	0	0	0	0	0.0366300366300366	0	0	0	0	0
1956	ercc5	0	0	0	0	0	0	0	0	0	0	0	0	0	0	0.0469483568075117	0	0	0	0	0	0	0	0	0	0	0	0	0	0	0	0	0	0	0	0	0	0	0	0	0	0	0	0	0	0	0	0
1957	spon1b	0	0	0	0	0	0	0	0	0	0	0	0	0	0	0.0938967136150235	0	0	0	0	0	0	0	0	0	0	0	0	0	0	0	0	0	0	0	0	0	0	0	0	0	0	0	0	0	0	0	0
1958	kctd6b	0	0	0	0	0	0	0	0	0	0	0	0	0	0.0448430493273543	0	0	0	0	0	0	0	0	0	0.0970873786407767	0	0	0	0	0	0	0	0	0	0	0	0	0	0	0	0	0	0	0	0	0	0	0
1959	aqp1a.1	0	0	0	0.066006600660066	0	0	0	0	0	0	0	0.0291545189504373	0.0469483568075117	0.269058295964126	0.0469483568075117	0	0	0	0	0	0	0	0	0	0	0	0	0	0	0	0	0	0	0	0	0	0	0	0	0	0	0	0	0	0	0	0
1960	cdc42se1	0	0	0	0	0	0	0	0	0	0	0	0.204081632653061	0	0.31390134529148	0.0938967136150235	0.752688172043011	0	0.909090909090909	2.22222222222222	0.578034682080925	0	0.0970873786407767	0	0	0.158013544018059	0	0	0	0	0	0	0	0	0	0	0	0	0	0	0	0	0	0	0	0	0	0
1961	gnsa	0	0	0	0.132013201320132	0	0	0	0	0	0	0	0	0	0	0	0	0	0	0	0	0	0	0	0	0	0	0	0	0	0	0	0	0	0	0	0	0	0	0	0	0	0	0	0	0	0	0
1962	dyrk1ab	0	0	0	0	0	0	0	0	0	0	0	0.0291545189504373	0	0	0	0	0	0	0	0	0	0	0	0	0.0225733634311512	0.0395256916996047	0	0	0	0	0	0	0	0	0	0	0	0	0	0	0	0	0	0	0	0	0
1963	uvrag	0	0	0	0	0	0	0	0	0	0	0	0	0	0.0448430493273543	0	0	0	0	0	0	0	0	0	0	0	0	0	0	0	0	0	0	0	0	0	0	0	0	0	0	0	0	0	0	0	0	0
1964	pfkfb2a	0	0	0	0	0	0	0	0	0	0	0	0	0	0	0	0	0	0.606060606060606	0	0	0	0	0	0	0	0	0	0	0	0	0	0	0	0	0	0	0	0	0	0	0	0	0	0	0	0	0
1965	lsm4	0	0	0	0	0	0	0	0	0	0	0	0.0583090379008746	0	0.358744394618834	0.0938967136150235	0.32258064516129	0	0.303030303030303	0.158730158730159	0.0578034682080925	0	0	0	0.388349514563107	0.0225733634311512	0	0	0	0	0.0858369098712446	0	0	0	0	0	0	0	0	0	0	0	0	0	0	0	0	0
1966	stk24b	0	0	0	0	0	0	0	0	0	0	0	0	0	0	0.0469483568075117	0	0	0	0	0	0.188679245283019	0	0	0	0.0225733634311512	0	0	0	0	0	0	0	0	0	0	0	0	0	0	0	0	0	0	0	0	0	0
1967	llgl2	0	0	0	0	0	0	0	0	0	0	0	0	0	0	0	0	0	0	0	0	0	0	0	0	0.0225733634311512	0	0	0	0	0	0	0	0	0	0	0	0	0	0	0	0	0	0	0	0	0	0
1968	dnajc24	0	0	0	0	0	0	0	0	0	0	0	0	0	0	0	0	0	0	0	0	0	0	0	0	0	0	0	0	0.16260162601626	0	0	0	0	0	0	0	0	0	0	0	0	0	0	0	0	0	0
1969	znhit3	0	0	0	0	0	0	0	0	0	0	0	0	0	0	0	0	0	0	0	0	0	0	0	0	0	0	0	0.0429184549356223	0	0	0	0	0	0	0	0	0	0	0	0	0	0	0	0	0	0	0
1970	rnf181	0	0	0	0	0	0	0	0	0	0	0	0.0291545189504373	0	0	0	0.21505376344086	0	0	0	0	0	0	0	0	0	0	0	0.0429184549356223	0	0	0	0	0	0	0	0	0	0	0	0	0	0	0	0	0	0	0
1971	tpm4a	0.194174757281553	0.16260162601626	0	0.099009900990099	0	0	0	0	0	0.197044334975369	0.509915014164306	1.77842565597668	0.234741784037559	12.3318385650224	4.22535211267606	13.5483870967742	0.909090909090909	5.45454545454545	6.03174603174603	3.98843930635838	3.39622641509434	4.07766990291262	2.22222222222222	5.04854368932039	1.53498871331828	1.62055335968379	1.16279069767442	0.55793991416309	0.32520325203252	0.128755364806867	0	0.123456790123457	0.606060606060606	0.530973451327434	0.173410404624277	0.0699300699300699	0	0.122699386503067	0.29126213592233	0.197044334975369	0	0.10989010989011	0	0	0	0	0
1972	atp6v1c1a	0	0	0	0	0	0	0	0	0	0	0	0	0	0	0	0.21505376344086	0	0	0	0	0	0	0	0	0.0225733634311512	0	0.465116279069767	0	0	0	0	0	0	0	0	0	0	0	0	0	0	0	0	0	0	0	0
1973	dctn4	0	0	0	0	0	0	0	0	0	0	0	0	0	0	0	0	0	0	0	0	0	0.0970873786407767	0	0	0.0451467268623025	0	0	0	0	0	0	0	0	0	0	0	0	0	0	0	0	0	0	0	0	0	0
1974	pef1	0	0	0	0	0	0	0	0	0	0	0	0	0	0	0	0.43010752688172	0	0	0	0	0	0	0	0	0.090293453724605	0.0395256916996047	0	0	0	0	0	0	0	0	0	0	0	0	0	0	0	0	0	0	0	0	0
1975	mamdc1	0	0	0	0	0	0	0	0	0	0	0	0	0	0	0	0	0	0	0	0	0	0	0	0.0970873786407767	0	0	0	0	0	0	0	0	0	0	0	0	0	0	0	0	0	0	0	0	0	0	0
1976	sdf2	0	0	0	0	0	0	0	0	0	0	0	0	0	0	0	0.21505376344086	0	0	0.952380952380952	0.0578034682080925	0	0	0	0	0	0	0	0	0	0	0	0	0	0	0	0	0	0	0	0	0	0	0	0	0	0	0
1977	tmem38a	0	0	0	0.066006600660066	0	0	0	0	0	0	0	0	0	0.0448430493273543	0.140845070422535	0.645161290322581	0	0	0.634920634920635	0.0578034682080925	0.188679245283019	0.0970873786407767	0	0	0.0677200902934537	0	0	0	0	0	0	0	0	0	0	0	0	0	0	0	0	0	0	0	0	0	0
1978	lmbr1	0	0	0	0	0	0	0	0	0	0	0	0	0	0.0896860986547085	0	0	0	0	0	0	0	0	0	0	0	0	0	0	0	0	0	0	0	0	0	0	0	0	0	0	0	0	0	0	0	0	0
1979	naa40	0	0	0	0	0	0	0	0	0	0	0	0	0	0.134529147982063	0	0	0	0	0	0	0	0	0	0	0.0225733634311512	0	0	0.128755364806867	0	0	0	0	0	0	0	0	0	0	0	0	0	0	0	0	0	0	0
1980	gmppaa	0	0	0	0	0	0	0	0	0	0	0	0	0	0.0448430493273543	0	0	0	0	0	0	0	0	0	0	0	0	0	0	0	0	0	0	0	0	0	0	0	0	0	0	0	0	0	0	0	0	0
1981	sde2	0	0	0	0	0	0	0	0	0	0	0	0	0	0.0448430493273543	0	0	0	0	0	0	0	0	0	0	0	0	0	0	0	0	0	0	0	0	0	0	0	0	0	0	0	0	0	0	0	0	0
1982	narf	0	0	0	0	0	0	0	0	0	0	0	0	0	0	0	0	0	0	0	0.0578034682080925	0	0	0	0	0.0225733634311512	0	0	0	0	0	0	0	0	0	0	0	0	0	0	0	0	0	0	0	0	0	0
1983	wasf2	0	0	0	0	0	0	0	0	0	0	0	0	0	0	0.328638497652582	0.21505376344086	0	0	0	0	1.13207547169811	0	0	0	0.090293453724605	0	0	0	0	0	0	0	0	0	0	0	0	0	0	0	0	0	0	0	0	0	0
1984	CDK5RAP2	0	0	0	0	0	0	0	0	0	0	0	0	0	0	0	0.21505376344086	0	0	0	0	0	0	0	0	0	0	0	0	0	0	0	0	0	0	0	0	0	0	0	0	0	0	0	0	0	0	0
1985	pcbp4	0	0	0	0	0	0	0	0	0	0	0	0.0583090379008746	0	0.538116591928251	0	0.537634408602151	0	0	0	0.0578034682080925	0	0	0	0.29126213592233	0.135440180586907	0	0	0	0	0	0	0	0	0	0	0	0	0	0	0	0	0	0	0	0	0	0
1986	adh8b	0	0	0	0	0	0	0	0	0	0	0	0	0	0.134529147982063	0	0	0	0	0	0	0	0	0	0	0	0	0	0	0	0	0	0	0	0	0	0	0	0	0	0	0	0	0	0	0.0985221674876847	0	0
1987	c1qtnf4	0	0	0	0.066006600660066	0	0	0	0	0	0	0	0	0	0	0	0	0	0	0	0	0	0	0	0	0	0	0	0	0	0	0	0	0	0	0	0	0	0	0	0	0	0	0	0	0	0	0
1988	zbed4	0	0	0	0	0	0	0	0	0	0	0	0	0	0	0	0.21505376344086	0	0	0	0	0	0	0	0	0	0	0	0	0	0	0	0	0	0	0	0	0	0	0	0	0	0	0	0	0	0	0
1989	trap1	0	0	0	0	0	0	0	0	0	0	0	0	0	0	0	0.21505376344086	0	0	0	0	0	0	0	0	0	0	0	0	0	0	0	0	0	0	0	0	0	0	0	0	0	0	0	0	0	0	0
1990	arhgap1	0	0	0	0	0	0	0	0	0	0	0	0	0	0	0	0	0	0.303030303030303	0	0	0	0	0	0	0.0225733634311512	0	0	0.0429184549356223	0	0	0	0	0	0	0	0	0	0	0	0	0	0	0	0	0	0	0
1991	get4	0	0	0	0	0	0	0	0	0	0	0	0	0	0	0	0	0	0	0	0	0	0	0	0	0.0225733634311512	0	0	0	0	0	0	0	0	0	0	0	0	0	0	0	0	0	0	0	0	0	0
1992	twistnb	0	0	0	0	0	0	0	0	0	0	0	0	0	0	0	0	0	0	0	0	0	0	0	0	0.0225733634311512	0	0	0	0	0	0	0	0	0	0	0	0	0	0	0	0	0	0	0	0	0	0
1993	pvalb4	0	0	0	0.066006600660066	0	0	0	0	0	0	0	0	0	0	0	0	0	0	0	0	0	0	0	0	0	0	0	0	0	0	0	0	0	0	0	0.20979020979021	0	0	0.194174757281553	0	0	0	0	0	0	0	0
1994	gnpda2	0	0	0	0.066006600660066	0	0	0	0	0	0	0	0	0	0	0.328638497652582	0	0	0	0	0	0	0	0	0	0	0	0	0	0	0	0	0	0	0	0	0	0	0	0	0	0	0	0	0	0	0	0
1995	nsl1	0	0	0	0	0	0	0	0	0	0	0	0	0	0	0.187793427230047	0	0	0	0	0	0	0	0	0	0	0	0	0	0	0	0	0	0	0	0	0	0	0	0	0	0	0	0	0	0	0	0
1996	mpc2	0	0	0	0.099009900990099	0	0	0	0	0	0	0	0	0	0.0896860986547085	0	0.43010752688172	0	0	0	0.115606936416185	0.188679245283019	0	0	0	0.0225733634311512	0.0790513833992095	0	0	0	0	0	0	0	0	0	0	0	0	0	0	0	0	0	0	0	0	0
1997	pigk	0	0	0	0	0	0	0	0	0	0	0	0	0	0.134529147982063	0	0	0	0	0	0	0	0	0	0	0	0	0	0	0	0	0	0	0	0	0	0	0	0	0	0	0	0	0	0	0	0	0
1998	top2a	0	0	0	0.033003300330033	0	0	0	0	0	0.0492610837438424	0	0	0	0.0448430493273543	0	0.32258064516129	0	0	0	0	0.188679245283019	0	0	0	0.0451467268623025	0	0	0	0	0.128755364806867	0	0	0	0	0	0	0	0	0	0	0	0	0	0	0	0	0
1999	col9a2	0	0	0	0	0	0	0	0	0	0	0	0	0	0	0	0	0	0	0	0	0	0	0	0	0	0	0	0	0	0	0	0	0	0	0	0	0	0	0	0	0	0	0	0.173410404624277	0	0	0
2000	nolc1	0	0	0	0	0	0	0	0	0	0	0	0	0	0.0448430493273543	0	0.10752688172043	0	0	0	0	0	0	0	0	0	0	0	0	0	0	0	0	0	0	0	0	0	0	0	0	0	0	0	0	0.0492610837438424	0	0
2001	sccpdhb	0	0	0	0	0	0	0	0	0	0	0	0	0	0	0	0.10752688172043	0	0	0	0	0	0	0	0.0970873786407767	0	0	0	0	0	0	0	0	0	0	0	0	0	0	0	0	0	0	0	0	0	0	0
2002	pip5k1ab	0	0	0	0	0	0	0	0	0	0	0	0	0	0	0	0	0	0	0	0	0	0	0	0	0	0.0395256916996047	0	0	0	0	0	0	0	0	0	0	0	0	0	0	0	0	0	0	0	0	0
2003	snrpa1	0	0	0	0.099009900990099	0	0	0	0	0	0	0	0.0291545189504373	0	0	0	0	0	0	0	0	0	0	0	0.0970873786407767	0.0451467268623025	0	0	0	0	0	0	0	0	0	0	0	0	0	0	0	0	0	0	0	0	0	0
2004	oser1	0	0	0	0	0	0	0	0	0	0	0	0	0	0.0448430493273543	0	0.10752688172043	0	0	0	0	0	0	0	0	0	0	0	0.0858369098712446	0	0	0	0	0	0	0	0	0	0	0	0	0	0	0	0	0	0	0
2005	pane1	0	0	0	0	0	0	0	0	0	0	0	0	0	0	0	0	0	0	0	0	0.188679245283019	0	0	0	0	0	0	0	0	0	0	0	0	0	0	0	0	0	0	0	0	0	0	0	0	0	0
2006	lysmd3	0	0	0	0	0	0	0	0	0	0	0	0	0	0	0	0	0	0	0.158730158730159	0	0	0	0	0	0	0	0	0	0	0	0	0	0	0	0	0	0	0	0	0	0	0	0	0	0	0	0
2007	myo1b	0	0	0	0	0	0	0	0	0	0	0.141643059490085	0	0	0.179372197309417	0	0	0	0	0	0	0	0	0	0	0	0	0	0	0	0	0	0	0	0	0	0	0	0	0	0	0	0	0	0	0	0	0
2008	selenbp1	0	0	0	0	0	0	0	0	0	0	0	0	0	0	0	0	0	0	0	0	0	0	0	0	0	0	0	0	0	0	0	0	0	0	0	0	0	0	0	0	0	0	0	0	0.0492610837438424	0	0
2009	hsp90aa1.2	0	0	0	0	0	0	0	0	0	0	0.056657223796034	0	0	0.358744394618834	0.140845070422535	0.10752688172043	0	0.303030303030303	0.952380952380952	0	0	0	0	0	0	0	0	0	0	0	0	0	0	0	0	0	0	0	0	0	0	0	0	0	0	0	0
2010	slc24a5	0	0	0	0	0	0	0	0	0	0	0	0	0	0	0	0	0	0	0	0	0	0	0	0	0.0225733634311512	0	0	0	0	0	0	0	0	0	0	0	0	0	0	0	0	0	0	0	0	0	0
2011	rilpl2	0	0	0	0	0	0	0	0	0	0	0	0	0	0.0896860986547085	0	0	0	0	0	0	0	0	0	0	0.0225733634311512	0	0	0	0	0	0	0	0	0	0	0	0	0	0	0	0	0	0	0	0	0	0
2012	tmem134	0	0	0	0	0	0	0	0	0	0	0	0	0	0.0448430493273543	0	0	0	0	0	0	0	0	0	0	0.0451467268623025	0	0	0	0	0	0	0	0	0	0	0	0	0	0	0	0	0	0	0	0	0	0
2013	tnw	0	0	0	0	0	0	0	0	0	0	0	0	0	0	0	0	0	0	0	0	0	0	0	0	0	0	0	0	0	0	0	0	0	0	0	0	0	0	0	0	0	0	0	0.0578034682080925	0	0	0
2014	max	0	0	0	0.033003300330033	0	0	0	0	0	0	0	0	0	0.134529147982063	0	0	0	0	0.634920634920635	0	0	0	0	0	0.0225733634311512	0	0	0	0	0	0	0	0	0	0	0	0	0	0	0	0	0	0	0	0	0	0
2015	cops8	0	0	0	0	0	0	0	0	0	0	0	0	0	0	0.0469483568075117	0.10752688172043	0	0	0	0	0	0	0	0	0	0	0.232558139534884	0	0	0	0	0	0	0	0	0	0	0	0	0	0	0	0	0	0	0	0
2016	dock4b	0	0	0	0	0	0	0	0	0	0.0985221674876847	0	0	0	0	0	0	0	0	0	0	0	0	0	0	0	0	0	0	0	0	0	0	0	0	0	0	0	0	0	0	0	0	0	0	0	0	0
2017	ptgr1	0	0	0	0	0	0	0	0	0	0	0	0	0	0	0.234741784037559	0.10752688172043	0	0	0.158730158730159	0	0	0.29126213592233	0	0	0	0	0	0	0	0	0.225563909774436	0	0	0	0	0	0	0	0	0	0	0	0	0	0	0	0
2018	tbx5a	0	0	0	0	0	0	0	0	0	0	0	0.0291545189504373	0	0	0	0	0	0	0	0	0	0	0	0	0	0	0	0	0	0	0	0	0	0	0	0	0	0	0	0	0	0	0	0	0	0	0
2019	fam50a	0	0	0	0	0	0	0	0	0	0	0	0	0	0.224215246636771	0	0	0	0	0	0	0	0	0	0	0	0	0	0	0	0	0	0	0	0	0	0	0	0	0	0	0	0	0	0	0	0	0
2020	stil	0	0	0	0	0	0	0	0	0	0	0	0.0291545189504373	0	0	0.140845070422535	0	0	0	0	0	0	0	0	0	0	0	0	0	0	0	0	0	0	0	0	0	0	0	0	0	0	0	0	0	0	0	0
2021	tmem136a	0	0	0	0	0	0	0	0	0	0	0	0	0	0.0448430493273543	0	0	0	0	0	0	0	0	0	0	0	0	0	0	0	0	0	0	0	0	0	0	0	0	0	0	0	0	0	0	0	0	0
2022	spast	0	0	0	0.033003300330033	0	0	0	0	0	0	0	0	0	0	0	0	0	0	0	0	0	0	0	0	0	0	0	0	0	0	0	0	0	0	0	0	0	0	0	0	0	0	0	0	0	0	0
2023	rnf144b	0	0	0	0	0	0	0	0	0	0	0	0	0	0.0448430493273543	0	0	0	0	0	0	0	0	0	0	0	0	0	0	0	0	0	0	0	0	0	0	0	0	0	0	0	0	0	0	0	0	0
2024	MARK4..2.of.2.	0	0	0	0	0	0	0	0	0	0	0	0	0	0	0	0	0	0	0	0.115606936416185	0	0	0	0	0	0	0	0	0	0	0	0	0	0	0	0	0	0	0	0	0	0	0	0	0	0	0
2025	nr3c1	0	0	0	0	0	0	0	0	0	0	0	0	0	0.179372197309417	0	0.21505376344086	0	0	0	0	0	0	0	0.194174757281553	0	0	0	0	0	0	0	0	0	0	0	0	0	0	0	0	0	0	0	0	0	0	0
2026	stx5a	0	0	0	0	0	0	0	0	0	0	0.028328611898017	0	0	0	0	0	0	0	0	0	0	0	0	0.0970873786407767	0	0	0	0	0	0	0	0	0	0	0	0	0	0	0	0	0	0	0	0	0	0	0
2027	brd8	0	0	0	0	0	0	0	0	0	0	0	0.0583090379008746	0	0.224215246636771	0	0	0	0	0	0	0	0	0	0	0.135440180586907	0.0395256916996047	0	0	0	0	0	0	0	0	0	0	0	0	0	0	0	0	0	0	0	0	0
2028	rpl18a	0	0.32520325203252	0	0.363036303630363	0	0	0	0	0	0	0.226628895184136	0	0.0469483568075117	1.52466367713004	0.140845070422535	2.25806451612903	0.606060606060606	0	1.42857142857143	0.404624277456647	0.566037735849056	0.388349514563107	0.317460317460317	0.58252427184466	0.338600451467269	0.316205533596838	0.465116279069767	0.214592274678112	0	0.0429184549356223	0	0	0	0.176991150442478	0	0	0.173410404624277	0	0	0	0.20979020979021	0	0	0	0.197044334975369	0	0
2029	marveld2a	0	0	0	0	0	0	0	0	0	0	0	0	0	0	0	0	0	0.303030303030303	0	0	0	0	0	0	0	0	0	0	0	0	0	0	0	0	0	0	0	0	0	0	0	0	0	0	0	0	0
2030	edem1	0	0	0	0	0	0	0	0	0	0	0	0.0583090379008746	0	0.31390134529148	0.0938967136150235	0	0	0	0.476190476190476	0	0	0	0	0	0	0	0	0	0	0	0	0	0	0	0	0	0	0	0	0	0	0	0	0	0	0	0
2031	cd63	0	0	0	0	0	0	0	0	0	0	0	0.0583090379008746	0	0.852017937219731	0	0.537634408602151	0	0	0	0.23121387283237	0	0	0	0.776699029126214	0.0225733634311512	0.0790513833992095	0	0.0429184549356223	0.0813008130081301	0	0	0	0	0	0	0	0	0	0	0	0	0	0	0	0	0	0
2032	syt2a	0	0	0	0.033003300330033	0	0	0	0	0	0	0	0	0	0	0	0	0	0	0	0	0	0	0	0	0	0	0	0	0	0	0	0	0	0	0	0	0	0	0	0	0	0	0	0	0	0	0
2033	sppl3	0	0	0	0	0	0	0	0	0	0	0	0.0291545189504373	0	0.0448430493273543	0	0	0	0	0	0	0	0	0	0	0	0	0	0	0	0	0	0	0	0	0	0	0	0	0	0	0	0	0	0	0	0	0
2034	s100a10b	0	0	0	0	0	0	0	0	0	0	0	0.0291545189504373	0	0	0.0469483568075117	0.10752688172043	0	0	0	0	0	0	0	0.0970873786407767	0.0451467268623025	0	0	0	0	0	0	0	0	0	0	0	0.23121387283237	0	0.29126213592233	0.147783251231527	0	0	0	0	0	0	0
2035	pdcd6ip	0	0	0	0	0	0	0	0	0	0	0	0	0	0.0448430493273543	0	0	0	0	0	0	0	0	0	0	0	0	0	0	0	0	0	0.0411522633744856	0	0	0	0	0	0	0	0	0	0	0	0	0	0	0
2036	dixdc1a	0	0	0	0	0	0	0	0	0	0	0	0	0	0.0896860986547085	0	0	0	0	0	0	0	0	0	0	0	0	0	0	0	0	0	0	0	0	0	0	0	0	0	0	0	0	0	0	0	0	0
2037	dpf3	0	0	0	0.033003300330033	0	0	0	0	0	0	0	0.0291545189504373	0	0	0	0.32258064516129	0	0	0	0	0	0	0	0	0	0.197628458498024	0	0	0	0	0	0	0	0	0	0	0	0	0	0	0	0	0	0	0	0	0
2038	fynb	0	0	0	0	0	0	0	0	0	0	0	0	0	0.0448430493273543	0	0	0	0	0	0	0	0	0	0	0	0	0	0	0	0	0	0	0	0	0	0	0	0	0	0	0	0	0	0	0	0	0
2039	myl12.2	0	0	0	0	0	0	0	0	0	0	0	0	0	0	0	0.32258064516129	0	0	0	0.0578034682080925	0.377358490566038	0	0	0	0	0.118577075098814	0	0	0	0	0	0	0	0	0	0	0	0	0	0	0	0	0	0	0	0	0
2040	rbm28	0	0	0	0	0	0	0	0	0	0	0	0	0	0	0	0.32258064516129	0	0	0	0	0	0	0	0	0	0	0	0	0	0	0	0	0	0	0	0	0	0	0	0	0	0	0	0	0	0	0
2041	hagh	0	0	0	0	0	0	0	0	0	0	0	0	0	0	0	0	0	0	0.317460317460317	0	0	0	0	0	0.0225733634311512	0	0	0	0	0	0	0	0	0	0	0	0	0	0	0.0492610837438424	0	0	0	0	0	0	0
2042	tusc2b	0	0	0	0	0	0	0	0	0	0	0	0	0	0	0.140845070422535	0	0	0	0	0	0	0	0	0	0	0	0	0	0	0	0	0	0	0	0	0	0	0	0	0	0	0	0	0	0	0	0
2043	znf277	0	0	0	0	0	0	0	0	0	0	0	0	0	0	0	0.10752688172043	0	0	0	0	0	0	0	0	0	0	0	0	0	0	0	0	0	0	0	0	0	0	0	0	0	0	0	0	0	0	0
2044	igfbp5b	0	0	0	0	0	0	0	0	0	0	0	0	0	0.0448430493273543	0.0469483568075117	0.32258064516129	0	0	0	0.115606936416185	0.188679245283019	0	0	0	0	0	0	0	0	0.0429184549356223	0	0	0	0	0	0	0	0	0	0	0	0	0	0	0	0	0
2045	prdx2	0	0	0	0.165016501650165	0	0	0	0	0	0	0	0	0.0938967136150235	0.762331838565022	0.28169014084507	0.32258064516129	0	0	0	0	0	0	0	0.194174757281553	0.112866817155756	0	0	0	0.32520325203252	0	0	0	0	0	0	0	0	0	0	0	0.0699300699300699	0	0	0	0	0	0
2046	pfdn2	0	0	0	0	0	0	0	0	0	0	0.028328611898017	0	0	0	0.140845070422535	0	0	0	0	0	0	0	0	0	0	0	0	0	0	0	0	0	0	0	0	0	0	0	0	0	0	0	0	0	0	0	0
2047	srsf3a	0	0	0	0	0	0	0	0	0	0	0	0	0	0	0	0.10752688172043	0	0.303030303030303	0	0	0	0	0	0	0.090293453724605	0	0.232558139534884	0	0	0	0	0	0	0	0	0	0	0	0	0	0	0	0	0	0	0	0
2048	ftr83	0	0	0	0	0	0	0	0	0	0	0	0	0	0	0	0	0	0	0	0	0	0	0	0	0	0	0	0.0429184549356223	0	0	0	0	0	0	0	0	0	0	0	0	0	0	0	0	0	0	0
2049	ube2g2	0	0	0	0	0	0	0	0	0	0	0	0	0	0.0448430493273543	0	0	0	0	0	0	0	0	0	0	0.0225733634311512	0	0	0	0	0	0	0	0	0	0	0	0	0	0	0	0	0	0	0	0	0	0
2050	fzd5	0	0	0	0	0	0	0	0	0	0	0	0	0	0.0448430493273543	0.0469483568075117	0.10752688172043	0	0	0	0	0	0	0	0	0.0451467268623025	0	0	0	0	0	0	0	0	0	0	0	0	0	0	0	0	0	0	0	0	0	0
2051	tdrd3	0	0	0	0	0	0	0	0	0	0	0	0	0	0	0	0.10752688172043	0	0	0	0	0	0	0	0	0	0	0	0	0	0	0	0	0	0	0	0	0	0	0	0	0	0	0	0	0	0	0
2052	spon2a	0	0	0	0	0	0	0	0	0	0	0	0	0	0	0	0	0	0	0	0	0	0	0	0	0.0225733634311512	0	0	0	0	0	0	0	0	0	0	0	0	0	0	0	0	0	0	0	0	0	0
2053	aatf	0	0	0	0	0	0	0	0	0	0	0	0	0	0.134529147982063	0	0	0	0	0	0	0	0	0	0	0	0	0	0	0	0	0	0	0	0	0	0	0	0	0	0	0	0	0	0	0	0	0
2054	bnip3la	0	0	0	0	0	0	0	0	0	0	0	0	0	0.134529147982063	0	0	0	0	0.158730158730159	0	0	0	0	0.485436893203883	0.0225733634311512	0	0	0	0	0	0	0	0	0	0	0	0	0	0	0	0	0	0	0	0	0	0
2055	sgk1	0	0	0	0	0	0	0	0	0	0	0	0	0	0	0.187793427230047	0.10752688172043	0	0	0	0	0	0	0.158730158730159	0	0.0677200902934537	0	0	0	0.0813008130081301	0	0	0	0	0	0	0	0	0.0613496932515337	0	0	0	0	0	0	0	0	0
2056	clint1a	0	0	0	0	0	0	0	0	0	0	0	0	0	0.179372197309417	0	0.43010752688172	0	0	0	0	0	0	0	0	0	0	0	0	0	0	0	0	0	0	0	0	0	0	0	0	0	0	0	0	0	0	0
2057	ndufaf1	0	0	0	0	0	0	0	0	0	0	0	0	0	0	0	0.10752688172043	0	0	0	0	0	0	0	0	0	0	0	0	0	0	0	0	0	0	0	0	0	0	0	0	0	0	0	0	0	0	0
2058	WDR83OS	0	0	0	0	0	0	0	0	0	0	0	0	0	0	0	0.10752688172043	0	0	0	0	0.188679245283019	0	0.158730158730159	0	0.0677200902934537	0	0	0	0	0	0	0	0	0	0	0	0	0	0	0	0	0	0	0	0	0	0
2059	slc25a3b	0	0	0	0.033003300330033	0	0	0	0	0	0	0	0.0583090379008746	0	0.269058295964126	0.0469483568075117	0.32258064516129	0	0	0	0	0	0	0	0.485436893203883	0.158013544018059	0.158102766798419	0	0.0429184549356223	0.0813008130081301	0	0	0	0	0	0	0	0.0578034682080925	0	0.194174757281553	0.0492610837438424	0	0	0	0	0	0	0
2060	rpl10	0	0	0	0	0	0	0	0	0	0	0	0	0	0	0	0.10752688172043	0	0	0	0	0	0	0	0	0.0225733634311512	0	0	0	0.0813008130081301	0	0.075187969924812	0	0	0	0	0	0	0	0	0	0	0	0	0	0	0	0
2061	plekhj1	0	0	0	0	0	0	0	0	0	0	0	0	0	0	0.0938967136150235	0	0	0	0	0	0	0	0	0	0	0	0	0	0	0	0	0	0	0	0	0	0	0	0	0	0	0	0	0	0	0	0
2062	tmem9b	0	0	0	0	0	0	0	0	0	0	0	0.0291545189504373	0	0.179372197309417	0	0	0	0	0	0	0	0	0	0	0	0	0	0	0	0	0	0	0	0	0	0	0	0	0.194174757281553	0	0	0	0	0	0	0	0
2063	mbd1b	0	0	0	0	0	0	0	0	0	0	0	0	0	0.269058295964126	0	0.43010752688172	0	0	0	0	0	0	0	0	0	0	0	0	0	0	0	0	0	0	0	0	0	0	0	0	0	0	0	0	0	0	0
2064	ube2f	0	0	0	0	0	0	0	0	0	0	0	0	0	0.0448430493273543	0	0.10752688172043	0	0	0	0	0	0.0970873786407767	0	0	0	0	0	0	0	0	0	0	0	0	0	0	0	0	0	0	0	0	0	0	0	0	0
2065	chp2	0	0	0	0	0	0	0	0	0	0	0	0	0	0	0	0	0	0	0	0	0	0	0.317460317460317	0	0	0	0	0	0	0	0	0	0	0	0	0	0	0	0	0	0	0	0	0	0	0	0
2066	chd4b	0	0	0	0.066006600660066	0	0	0	0	0	0	0	0	0.0469483568075117	0.134529147982063	0.0469483568075117	0.21505376344086	0	0	0.158730158730159	0	0	0	0	0.388349514563107	0.0451467268623025	0.0790513833992095	0	0	0	0	0.225563909774436	0	0	0	0	0	0	0	0	0	0	0	0	0	0	0	0
2067	gna12a	0	0	0	0	0	0	0	0	0	0	0	0.0291545189504373	0	0	0	0	0	0	0	0.0578034682080925	0	0.58252427184466	0	0.194174757281553	0.090293453724605	0	0	0	0	0	0	0	0	0	0	0	0.173410404624277	0	0	0	0	0	0	0	0	0	0
2068	rps21	0	0	0	0.099009900990099	0	0	0	0	0	0	0.169971671388102	0.174927113702624	0	0.538116591928251	1.22065727699531	1.61290322580645	0	0	0	0.23121387283237	0	0.58252427184466	0	0.970873786407767	0.293453724604966	0.158102766798419	0.697674418604651	0.0858369098712446	0.16260162601626	0.343347639484979	0	0	0	0.176991150442478	0	0	0	0	0.0970873786407767	0	0	0	0	0.0578034682080925	0.0985221674876847	0	0
2069	camk2n1a	0	0	0	0	0	0	0	0	0	0	0	0.0291545189504373	0	0	0.0938967136150235	0.21505376344086	0	0	0.317460317460317	0	0	0	0	0	0	0	0	0	0	0	0	0	0	0	0	0	0	0	0	0	0	0	0	0	0	0	0
2070	kctd2	0	0	0	0	0	0	0	0	0	0	0	0	0	0.0448430493273543	0	0	0.303030303030303	0	0	0.0578034682080925	0	0	0	0	0	0.0790513833992095	0	0	0	0	0	0	0	0	0	0	0	0	0	0	0	0	0	0	0	0	0
2071	usp14	0	0	0	0	0	0	0	0	0	0	0	0	0	0	0	0	0	0	0	0	0	0	0	0.0970873786407767	0.0451467268623025	0	0	0	0	0	0	0	0	0	0	0	0	0	0	0	0	0	0	0	0	0	0
2072	plekhg5a	0	0	0	0	0	0	0	0	0	0	0	0	0	0.0448430493273543	0	0	0	0	0	0	0	0	0	0	0	0	0	0	0	0	0	0	0	0	0	0	0	0	0	0	0	0	0	0	0	0	0
2073	tiam1b	0	0	0	0	0	0	0	0	0	0	0	0	0	0	0	0	0	0	0	0	0	0	0	0	0.0225733634311512	0	0	0	0	0	0	0	0	0	0	0	0	0	0	0	0	0	0	0	0	0	0
2074	rhoq	0	0	0	0	0	0	0	0	0	0	0	0	0	0.0448430493273543	0	0	0	0	0	0	0	0	0	0	0	0	0	0	0	0	0	0	0	0	0	0	0	0	0	0	0	0	0	0	0	0	0
2075	mcts1	0	0	0	0	0	0	0	0	0	0	0	0	0	0.134529147982063	0	0	0	0	0	0	0	0	0	0	0.0225733634311512	0	0	0	0	0	0	0	0	0	0	0	0	0	0	0	0	0	0	0	0	0	0
2076	blmh	0	0	0	0	0	0	0	0	0	0	0	0	0	0.0448430493273543	0	0	0	0	0	0	0	0	0	0	0	0	0	0	0	0	0	0	0	0	0	0	0	0	0	0	0	0	0	0	0	0	0
2077	mospd2	0	0	0	0	0	0	0	0	0	0	0	0	0	0	0	0.10752688172043	0	0	0	0	0	0	0	0	0	0	0	0	0	0	0	0	0	0	0	0	0	0	0	0	0	0	0	0	0	0	0
2078	trappc5	0	0	0	0	0	0	0	0	0	0	0	0	0	0	0	0	0	0	0	0	0	0	0	0	0.0677200902934537	0.0395256916996047	0	0	0	0	0	0	0	0	0	0	0	0	0	0	0	0	0	0	0	0	0
2079	cd82b	0	0	0	0	0	0	0	0	0	0	0	0	0	0.0448430493273543	0	0	0	0	0	0	0	0	0	0	0	0	0	0	0	0	0	0	0	0	0	0	0	0	0	0	0	0	0	0	0	0	0
2080	pdcd5	0	0	0	0	0	0	0	0	0	0	0	0.0291545189504373	0	0.0448430493273543	0	0.10752688172043	0	0	0.317460317460317	0	0	0	0	0	0	0.0395256916996047	0	0	0	0	0	0	0	0	0	0	0.0578034682080925	0	0	0	0	0	0	0	0	0	0
2081	slc48a1b	0	0	0	0	0	0	0	0	0	0	0	0	0	0	0	0	0	0	0	0	0	0.29126213592233	0	0	0.112866817155756	0	0	0	0	0	0	0	0	0	0	0	0	0	0	0	0	0	0	0	0	0	0
2082	slc46a1	0	0	0	0	0	0	0	0	0	0	0	0	0	0	0	0	0	0	0	0	0	0	0	0.194174757281553	0	0	0	0	0	0	0	0	0	0	0	0	0	0	0	0	0	0	0	0	0	0	0
2083	col11a1a	0	0	0	0.528052805280528	0	0	0	0	0	0	0	0	0	0	0	0	0	0	0	0.173410404624277	0	0	0	0	0	0	0	0	0	0	0	0	0	0	0	0.0699300699300699	0.173410404624277	0	0.0970873786407767	0	0	0	0	0	0.0492610837438424	0	0
2084	emilin1b	0	0	0	0	0	0	0	0	0	0	0	0	0	0.0896860986547085	0	0.645161290322581	0	0	0	0	0.188679245283019	0	0	0	0	0	0	0.128755364806867	0	0	0	0	0	0	0	0	0	0	0	0	0	0	0	0	0	0	0
2085	prpf8	0	0	0	0	0	0	0	0	0	0	0	0	0	0	0.28169014084507	0	0	0	0	0	0	0	0	0	0.112866817155756	0	0	0	0	0	0	0	0	0	0	0	0	0	0	0	0	0	0	0	0	0	0
2086	polr2eb	0	0	0	0	0	0	0	0	0	0	0	0	0	0	0	0.21505376344086	0	0	0	0	0	0	0	0	0	0	0	0	0	0	0	0	0	0	0	0	0	0	0.388349514563107	0	0	0	0	0	0	0	0
2087	ccdc94	0	0	0	0	0	0	0	0	0	0	0	0	0	0	0	0.10752688172043	0	0	0	0	0	0	0	0	0	0	0	0	0	0.0858369098712446	0	0	0	0	0	0	0	0	0	0	0	0	0	0	0	0	0
2088	enoph1	0	0	0	0	0	0	0	0	0	0	0	0	0	0	0	0	0	0	0	0.0578034682080925	0	0	0	0.0970873786407767	0.112866817155756	0	0	0	0.0813008130081301	0	0	0	0	0	0	0	0	0	0	0	0	0	0	0	0	0	0
2089	whsc1	0	0	0	0	0	0	0	0	0	0	0	0	0	0	0	0	0	0	0	0	0	0	0	0.194174757281553	0.0225733634311512	0	0	0	0	0	0	0	0	0	0	0	0	0	0	0	0	0	0	0	0	0	0
2090	lyrm1	0	0	0	0	0	0	0	0	0	0	0	0	0	0	0	0	0	0	0	0	0	0.0970873786407767	0	0	0	0	0	0	0	0	0	0	0	0	0	0	0	0	0	0	0	0	0	0	0	0	0
2091	erbb2	0	0	0	0	0	0	0	0	0	0	0	0	0.140845070422535	0.134529147982063	0.0938967136150235	0.10752688172043	0	0	0	0	0	0	0	0	0	0	0	0	0	0	0	0	0	0	0	0	0	0	0	0	0	0	0	0	0	0	0
2092	dhrs13a.1	0	0	0	0	0	0	0	0	0	0	0	0	0	0	0	0	0	0	0	0	0	0	0	0	0	0.0395256916996047	0	0	0	0	0	0	0	0	0	0	0	0	0	0	0	0	0	0	0	0	0
2093	arhgap29a	0	0	0	0	0	0	0	0	0	0	0	0	0	0	0	0.10752688172043	0	0	0.317460317460317	0	0.188679245283019	0	0	0	0	0	0	0	0	0	0	0	0	0	0	0	0	0	0	0	0	0	0	0	0	0	0
2094	dbi	0	0	0	0	0	0	0	0	0	0	0	0	0	0	0	0	0	0	0	0	0	0.0970873786407767	0	0	0.112866817155756	0	0	0	0	0	0	0	0	0	0	0	0	0	0	0	0	0	0	0	0	0	0
2095	aco1	0	0	0	0.033003300330033	0	0	0	0	0	0	0	0.204081632653061	0	0.0448430493273543	0	0.32258064516129	0	0	0	0	0	0.194174757281553	0	0.29126213592233	0	0	0	0	0	0	0	0	0	0	0	0	0	0	0.0970873786407767	0	0	0	0	0	0	0	0
2096	med29	0	0	0	0	0	0	0	0	0	0	0	0	0	0	0	0	0	0	0	0	0	0	0	0	0.0451467268623025	0	0	0	0	0	0	0	0	0	0	0	0	0	0	0	0	0	0	0	0	0	0
2097	zgc.66474	0	0	0	0.033003300330033	0	0	0	0	0	0	0	0	0	0	0	0	0	0	0	0	0	0	0	0	0.0225733634311512	0	0	0	0	0	0	0	0	0	0	0	0	0	0	0	0	0	0	0	0	0	0
2098	six1b	0	0	0	0	0	0	0	0	0	0	0	0	0	0	0	0	0	0	0	0	0	0	0	0	0	0.158102766798419	0	0	0	0	0	0	0	0	0	0	0	0	0	0	0	0	0	0	0	0	0
2099	tia1l	0	0	0	0	0	0	0	0	0	0	0	0	0	0	0	0	0	0	0	0	0	0	0	0.0970873786407767	0	0.118577075098814	0	0	0	0	0	0	0	0	0	0	0	0	0	0	0	0	0	0	0	0	0
2100	arhgap12b	0	0	0	0	0	0	0	0	0	0	0	0.087463556851312	0	0.0896860986547085	0	0.645161290322581	0	0	0	0	0	0.0970873786407767	0	0	0	0	0	0.0429184549356223	0	0.257510729613734	0	0	0	0	0	0	0	0	0	0	0	0	0	0	0	0	0
2101	khsrp	0	0	0	0	0	0	0	0	0	0	0	0	0	0	0	0.10752688172043	0	0	0	0	0	0	0	0	0	0	0	0	0	0	0	0	0	0	0	0	0	0	0	0	0	0	0	0	0	0	0
2102	ppm1e	0	0	0	0	0	0	0	0	0	0	0	0	0	0.0448430493273543	0	0.10752688172043	0	0	0	0	0	0	0	0	0	0	0	0	0	0	0	0	0	0	0	0	0	0	0	0	0	0.0366300366300366	0	0	0	0	0
2103	xkr9	0	0	0	0	0	0	0	0	0	0	0	0.0291545189504373	0	0	0	0	0	0	0	0	0	0	0	0	0	0	0	0	0	0	0	0	0	0	0	0	0	0	0	0	0	0	0	0	0	0	0
2104	ralgps2	0	0	0	0.099009900990099	0	0	0	0	0	0	0	0	0	0	0	0.10752688172043	0	0	0	0	0	0	0	0	0	0	0	0	0	0	0	0	0	0	0	0	0	0	0	0	0	0	0	0	0	0	0
2105	alcama	0	0	0	0	0	0	0	0	0	0	0	0.0291545189504373	0.187793427230047	0.62780269058296	0.187793427230047	1.39784946236559	0	0	1.11111111111111	0.346820809248555	0.566037735849056	0.87378640776699	0	0.485436893203883	0.112866817155756	0.158102766798419	0	0.0858369098712446	0	0.0858369098712446	0	0	0	0.707964601769911	0	0	0	0	0	0	0	0	0.0319488817891374	0	0	0	0
2106	iscub	0	0	0	0	0	0	0	0	0	0	0	0	0	0	0	0.21505376344086	0	0	0	0	0	0	0	0	0	0	0	0	0	0	0	0	0	0	0	0	0	0	0	0	0	0	0	0	0	0	0
2107	pafah1b1b	0	0	0	0	0	0	0	0	0	0	0	0	0.0469483568075117	0.0896860986547085	0	0.32258064516129	0	0	0	0.0578034682080925	0	0.194174757281553	0	0	0.0451467268623025	0	0	0	0	0	0	0	0	0	0	0	0	0	0	0	0	0	0	0	0	0	0
2108	socs3b	0	0	0	0	0	0	0	0	0	0	0	0	0	0	0	0	0	0	0	0.0578034682080925	0	0	0	0	0	0	0	0	0	0	0	0	0	0	0	0	0	0	0	0	0	0	0	0	0	0	0
2109	mark3b	0	0	0	0	0	0	0	0	0	0	0	0	0	0	0.0469483568075117	0	0	0	0	0	0	0	0	0	0	0	0	0	0	0	0	0	0	0	0	0	0	0	0	0	0	0	0	0	0	0	0
2110	ehmt1b	0	0	0	0	0	0	0	0	0	0	0	0	0	0	0.187793427230047	0	0	0	0	0	0	0	0	0	0	0	0	0	0	0	0	0	0	0	0	0	0	0	0	0	0	0	0	0	0	0	0
2111	gosr1	0	0	0	0	0	0	0	0	0	0	0	0	0	0	0	0	0	0.303030303030303	0	0	0	0	0	0	0	0	0	0	0	0	0	0	0	0	0	0	0	0	0	0	0	0	0	0	0	0	0
2112	uri1	0	0	0	0	0	0	0	0	0	0	0	0	0	0.0448430493273543	0	0.10752688172043	0	0	0	0	0	0	0	0	0	0	0	0	0	0	0	0	0	0	0	0	0	0	0	0	0	0	0	0.0578034682080925	0	0	0
2113	slc25a14	0	0	0	0	0	0	0	0	0	0	0	0	0	0	0	0	0	0	0	0	0	0.194174757281553	0	0	0	0	0	0	0	0	0	0	0	0	0	0	0	0	0	0	0	0	0	0	0	0	0
2114	zgc.101583	0	0	0	0	0	0	0	0	0	0	0	0.0291545189504373	0	0.134529147982063	0	0	0	0	0	0	0	0	0	0	0	0	0	0	0	0	0	0	0	0	0	0	0	0	0	0	0	0	0	0	0.0492610837438424	0	0
2115	rab5c	0	0	0	0	0	0	0	0	0	0	0	0.0291545189504373	0	0.179372197309417	0.0469483568075117	0.43010752688172	0	0	0	0.115606936416185	0	0	0	0	0	0	0	0	0	0	0	0	0	0	0	0	0	0	0	0	0	0	0	0	0	0	0
2116	syncripl	0	0	0	0	0	0	0	0	0	0	0	0	0	0.134529147982063	0	0.32258064516129	0	0	0.317460317460317	0.115606936416185	0	0	0	0.194174757281553	0.135440180586907	0	0	0	0	0	0	0	0	0	0	0	0	0	0	0	0	0	0	0	0	0	0
2117	il11ra	0	0	0	0	0	0	0	0	0	0	0	0	0	0	0	0	0	0	0	0.173410404624277	0	0	0	0	0	0	0	0	0	0	0	0	0	0	0	0	0	0	0	0	0	0	0	0	0	0	0
2118	fam126a	0	0	0	0	0	0	0	0	0	0.0985221674876847	0.028328611898017	0	0	0	0	0	0	0	0	0	0	0	0	0	0	0	0	0	0	0	0	0	0	0	0	0	0	0	0	0	0	0	0	0	0	0	0
2119	bcl2l10	0	0	0	0	0	0	0	0	0	0	0	0.116618075801749	0	0	0	0.537634408602151	0	0	0	0	0	0	0	0.29126213592233	0.135440180586907	0	0	0	0	0	0	0	0	0	0	0	0	0	0	0	0	0	0	0	0	0	0
2120	nol11	0	0	0	0	0	0	0	0	0	0	0	0	0	0	0	0.10752688172043	0	0	0	0.115606936416185	0	0	0	0	0	0	0	0	0	0	0	0	0	0	0	0	0	0	0	0	0	0	0	0	0	0	0
2121	stau2	0	0	0	0.066006600660066	0	0	0	0	0	0	0	0	0	0.134529147982063	0.0469483568075117	0.21505376344086	0	0	0	0	0	0	0	0.0970873786407767	0	0	0	0	0	0.0429184549356223	0	0	0	0	0	0	0	0	0	0	0	0	0	0	0	0	0
2122	taf8	0	0	0	0	0	0	0	0	0	0	0	0	0	0	0	0	0	0	0	0	0	0	0	0	0.0451467268623025	0	0	0	0	0	0	0	0	0	0	0	0	0	0	0	0	0	0	0	0	0	0
2123	extl3	0	0	0	0	0	0	0	0	0	0	0	0	0	0	0	0	0	0	0	0	0.188679245283019	0	0	0	0	0	0	0	0	0	0	0	0	0	0	0	0	0	0	0	0	0	0	0	0	0	0
2124	cotl1	0	0	0	0.033003300330033	0	0	0	0	0	0	0	0.204081632653061	0	0.134529147982063	0	0	0	0	0.317460317460317	0	0	0	0	0	0.0225733634311512	0	0	0	0	0	0	0	0	0	0	0	0.115606936416185	0	0	0	0	0	0	0	0	0	0
2125	cdr2l	0	0	0	0	0	0	0	0	0	0	0	0	0	0	0	0	0	0	0	0	0	0	0	0.388349514563107	0	0	0	0	0	0	0	0	0	0	0	0	0	0	0	0	0	0	0	0	0	0	0
2126	acin1b	0	0	0	0	0	0	0	0	0	0	0	0	0	0.0448430493273543	0	0	0	0	0	0	0	0	0	0	0	0	0	0	0	0	0	0	0	0	0	0	0	0	0	0	0	0	0	0	0	0	0
2127	rhoaa	0	0	0	0	0	0	0	0	0	0	0	0.0291545189504373	0	0.0448430493273543	0	0	0	0	0.952380952380952	0	0	0.29126213592233	0.476190476190476	0.194174757281553	0.090293453724605	0.237154150197628	0	0	0	0	0	0	0	0	0	0	0	0	0	0	0	0	0	0	0	0	0
2128	aktip	0	0	0	0	0	0	0	0	0	0	0	0	0	0.0896860986547085	0	0	0	0	0	0	0	0	0	0	0	0	0	0	0	0	0	0	0	0	0	0	0	0	0	0	0	0	0	0	0	0	0
2129	fam107b	0	0	0	0	0	0	0	0	0	0	0	0.087463556851312	0	0.269058295964126	0.0469483568075117	0	0	0	0	0	0	0	0	0	0	0	0	0	0	0	0	0	0	0	0	0	0	0	0	0	0	0	0	0	0	0	0
2130	uchl1	0	0	0	0.099009900990099	0	0	0	0	0	0	0	0	0	0	0	0	0	0	0	0	0	0	0	0	0	0	0	0	0	0	0	0	0	0	0	0	0	0	0	0	0	0	0	0	0	0	0
2131	tmed2	0	0	0	0	0	0	0	0	0	0	0	0.087463556851312	0	0.134529147982063	0	0.32258064516129	0	0	0.158730158730159	0	0	0	0	0	0.0451467268623025	0	0	0	0	0	0	0	0	0	0	0	0	0	0	0.0985221674876847	0	0	0	0	0	0	0
2132	ap2s1	0	0	0	0	0	0	0	0	0	0	0	0.0291545189504373	0.187793427230047	0.269058295964126	0.0469483568075117	0	0.303030303030303	0	0	0.289017341040462	0	0	0	0.29126213592233	0.112866817155756	0.0395256916996047	1.3953488372093	0.171673819742489	0.16260162601626	0.171673819742489	0	0	0	0	0	0	0	0	0	0	0	0	0	0	0	0	0
2133	lims1	0	0	0	0	0	0	0	0	0	0	0	0.0291545189504373	0	0.0448430493273543	0.0469483568075117	0.32258064516129	0	0	0	0.115606936416185	0.188679245283019	0.58252427184466	0	0.0970873786407767	0.0677200902934537	0	0	0	0	0	0	0	0	0	0	0	0	0	0	0.0492610837438424	0	0	0	0	0	0	0
2134	rexo1	0	0	0	0	0	0	0	0	0	0	0	0	0	0	0	0.10752688172043	0	0	0	0	0	0	0	0	0	0	0	0	0	0	0	0	0	0	0	0	0	0	0	0	0	0	0	0	0	0	0
2135	zgc.85777	0	0	0	0	0	0	0	0	0	0	0	0	0	0	0	0	0	0	0	0	0	0	0	0	0.112866817155756	0	0	0	0	0	0	0	0	0	0	0	0	0	0	0	0	0	0	0	0	0	0
2136	cnppd1	0	0	0	0	0	0	0	0	0	0	0	0	0	0.0896860986547085	0	0	0	0	0	0	0.188679245283019	0	0	0	0	0	0	0	0	0	0	0	0	0	0	0	0	0	0	0	0	0	0	0	0	0	0
2137	hmbox1a	0	0	0	0	0	0	0	0	0	0	0	0	0	0	0	0.10752688172043	0	0	0	0	0.188679245283019	0	0	0	0	0	0	0	0	0	0	0	0	0	0	0	0	0	0	0	0	0	0	0	0	0	0
2138	tgfb2	0	0	0	0	0	0	0	0	0	0	0	0	0	0.134529147982063	0	0	0.303030303030303	0	0	0	0	0	0	0	0.0451467268623025	0	0	0	0	0	0	0	0	0	0	0	0	0	0	0	0	0	0	0	0	0	0
2139	ptgdsb	0	0	0	0	0	0	0	0	0	0	0	0	0	0	0	0	0	0	0	0.0578034682080925	0	0	0	0	0	0	0	0	0	0	0	0	0	0	0	0	0	0	0	0	0	0	0	0	0	0	0
2140	psmc4	0	0	0	0	0	0	0	0	0	0	0	0	0	0.0448430493273543	0	0.32258064516129	0	0	0	0.0578034682080925	0	0	0	0.388349514563107	0.0225733634311512	0.118577075098814	0	0	0	0	0	0	0	0	0	0	0	0	0	0	0	0	0	0	0	0	0
2141	zfr	0	0	0	0	0	0	0	0	0	0	0	0	0	0	0.140845070422535	0	0	0	0	0.0578034682080925	0	0	0	0	0	0	0	0	0	0	0	0	0	0	0	0	0	0	0	0.0985221674876847	0	0	0	0	0	0	0
2142	ephb4b	0	0	0	0	0	0	0	0	0	0	0	0	0	0.0448430493273543	0	0	0	0	0	0	0	0	0	0	0	0	0	0	0	0	0	0	0	0	0	0	0	0	0	0	0	0	0	0	0	0	0
2143	tmem218	0	0	0	0	0	0	0	0	0	0	0	0	0	0.0448430493273543	0	0	0	0	0	0	0	0	0	0	0.090293453724605	0	0	0	0	0	0	0	0	0	0	0	0	0	0	0	0	0	0	0	0	0	0
2144	tpd52l2a	0	0	0	0	0	0	0	0	0	0	0	0	0	0	0	0	0	0	0	0	0	0	0	0	0.0677200902934537	0	0	0	0	0	0	0	0	0	0	0	0	0	0	0	0	0	0	0	0	0	0
2145	fbxo28	0	0	0	0	0	0	0	0	0	0	0	0.0291545189504373	0	0.0448430493273543	0.0469483568075117	0	0	0	0	0	0	0	0	0	0	0	0	0	0	0	0	0	0	0	0	0	0	0	0	0	0	0	0	0	0	0	0
2146	phactr2	0	0	0	0	0	0	0	0	0	0	0	0	0	0	0	0	0	0	0	0	0	0	0	0	0.0451467268623025	0	0	0	0	0	0	0	0	0	0	0	0	0	0	0	0	0	0	0	0	0	0
2147	namptb	0	0	0	0	0	0	0	0	0	0	0	0	0	0.0448430493273543	0	0.32258064516129	0	0	0	0	0	0.0970873786407767	0	0	0	0	0	0	0	0	0	0	0	0	0	0	0	0	0	0	0	0	0	0	0	0	0
2148	kat8	0	0	0	0	0	0	0	0	0	0	0	0	0	0.0448430493273543	0	0	0	0	0	0	0	0	0	0	0	0	0	0	0	0	0	0	0	0	0	0	0	0	0	0	0	0	0	0	0	0	0
2149	smad1	0	0	0	0	0	0	0	0	0	0	0.084985835694051	0	0	0.224215246636771	0	0.32258064516129	0	0	0.158730158730159	0	0	0	0	0	0.112866817155756	0.118577075098814	0	0	0	0	0	0	0	0	0	0	0	0	0	0	0	0	0	0	0	0	0
2150	gabarapl2	0	0	0	0	0	0	0	0	0	0	0.028328611898017	0	0	0	0	0.21505376344086	0	0	0	0	0.188679245283019	0	0	0	0	0	0	0	0	0	0	0	0	0	0	0	0	0	0	0	0	0	0	0	0	0	0
2151	adgrg1	0	0	0	0	0	0	0	0	0	0	0	0	0	0	0.0469483568075117	0	0	0	0	0	0	0	0	0	0	0	0	0	0	0	0	0	0	0	0	0	0	0	0	0	0	0	0	0	0	0	0
2152	ift88	0	0	0	0	0	0	0	0	0	0	0	0	0	0	0	0	0	0	0	0	0	0	0	0	0	0	0	0.0858369098712446	0	0	0	0	0	0	0	0	0	0	0	0	0	0	0	0	0	0	0
2153	btg1	0	0	0	0.132013201320132	0	0	0	0	0	0.147783251231527	0	0.0291545189504373	0.0469483568075117	1.52466367713004	0.328638497652582	2.79569892473118	0.606060606060606	0	1.58730158730159	0.635838150289017	2.07547169811321	0.0970873786407767	0	0.0970873786407767	0.293453724604966	0.0790513833992095	0.465116279069767	0	0.16260162601626	0.0429184549356223	0	0	0	0	0	0	0.0578034682080925	0	0	0	0	0	0.0638977635782748	0	0	0	0
2154	numb	0	0	0	0	0	0	0	0	0	0	0	0	0	0	0.187793427230047	0.32258064516129	0	0	0	0	2.26415094339623	0	0	0.29126213592233	0	0	0	0	0	0	0	0	0	0	0	0.769230769230769	0	0	0	0	0	0	0	0	0	0	0
2155	lsp1	0	0	0	0	0	0	0	0	0	0	0	0	0	0	0	0	0	0	0	0	0	0.29126213592233	0	0.388349514563107	0	0.118577075098814	0	0.0429184549356223	0.0813008130081301	0	0	0	0	0	0	0	0	0	0	0	0	0	0	0	0	0	0
2156	tcp11l2	0	0	0	0.066006600660066	0	0	0	0	0	0	0	0	0	0.403587443946188	0	0.21505376344086	0	0	0	0	0	0.0970873786407767	0	0	0.0677200902934537	0	0	0	0	0	0	0	0	0	0	0	0	0	0	0	0	0	0.0638977635782748	0	0	0	0
2157	lin7c	0	0	0	0.099009900990099	0	0	0	0	0	0	0	0	0	0.0448430493273543	0.0469483568075117	0	0	0	0	0	0.943396226415094	0	0	0.679611650485437	0.0451467268623025	0	0	0	0	0	0	0	0	0	0	0	0	0	0	0	0	0	0	0	0	0	0
2158	slc25a4	0	0	0	0.066006600660066	0	0	0	0	0	0	0	0	0	0	0	0	0	0	0	0	0	0	0	0	0	0	0	0	0	0	0	0	0	0	0	0	0.115606936416185	0	0	0	0	0	0	0	0	0	0
2159	cd2bp2	0	0	0	0	0	0	0	0	0	0	0	0	0	0	0	0	0	0	0.158730158730159	0	0	0	0	0	0	0	0	0	0	0	0	0	0	0	0	0	0	0	0	0	0	0	0	0	0	0	0
2160	si.ch211.106h11.3	0	0	0	0	0	0	0	0	0	0	0	0	0	0.0448430493273543	0	0	0	0	0	0	0	0	0	0	0	0	0	0	0	0	0	0	0	0	0	0	0	0	0	0	0	0	0	0	0	0	0
2161	vangl2	0	0	0	0	0	0	0	0	0	0	0	0.0291545189504373	0	0	0.0469483568075117	0	0	0	0	0	0	0	0	0	0.0677200902934537	0.0790513833992095	0	0	0.0813008130081301	0	0	0	0	0	0	0	0	0	0	0	0	0	0	0	0	0	0
2162	trappc4	0	0	0	0	0	0	0	0	0	0	0	0	0	0	0	0	0	0	0.634920634920635	0	0	0	0	0	0	0	0	0	0	0	0	0	0	0	0	0	0	0	0	0	0	0	0	0	0	0	0
2163	C3H16orf13	0	0	0	0	0	0	0	0	0	0	0	0	0	0	0.0469483568075117	0	0	0	0	0	0	0	0	0	0	0	0	0	0	0	0	0	0	0	0	0	0	0	0	0	0	0	0	0	0	0	0
2164	rmnd1	0	0	0	0	0	0	0	0	0	0	0	0	0	0	0	0	0	0	0.158730158730159	0	0	0	0	0	0	0	0	0	0	0	0	0	0	0	0	0	0	0	0	0	0	0	0	0	0	0	0
2165	uros	0	0	0	0	0	0	0	0	0	0	0	0.0291545189504373	0	0	0	0	0	0	0.158730158730159	0	0	0	0	0	0	0	0	0	0	0	0	0	0	0	0	0	0	0	0	0	0	0	0	0	0	0	0
2166	oxsr1b	0	0	0	0	0	0	0	0	0	0	0	0	0	0	0	0	0	0	0	0	0	0	0	0	0.0225733634311512	0.0790513833992095	0	0	0	0	0	0	0	0	0	0	0	0	0	0	0	0	0	0	0	0	0
2167	mapk1	0	0	0	0	0	0	0	0	0	0	0	0	0	0.0896860986547085	0.234741784037559	0	0	0	0	0.115606936416185	0	0	0	0	0	0	0	0	0	0	0	0	0	0	0	0	0	0	0	0	0	0	0	0	0	0	0
2168	fzd7b	0	0	0	0	0	0	0	0	0	0	0	0	0	0	0	0.10752688172043	0	0	0	0	0	0	0	0	0.0225733634311512	0	0	0	0	0	0	0	0	0	0	0	0	0	0	0	0	0	0	0	0	0	0
2169	sept2	0	0	0	0	0	0	0	0	0	0	0	0	0	0.493273542600897	0.28169014084507	0.860215053763441	0	0.303030303030303	0.952380952380952	0.115606936416185	0.377358490566038	0.29126213592233	0.476190476190476	0	0.54176072234763	0.0395256916996047	0	0	0	0	0	0	0	0	0	0	0	0	0	0	0	0	0	0	0	0	0
2170	selt1b	0	0	0	0	0	0	0	0	0	0	0	0.0291545189504373	0	0	0.187793427230047	0	0	0	0	0.0578034682080925	0	0.0970873786407767	0	0	0.0225733634311512	0.0395256916996047	0	0.0858369098712446	0	0	0	0	0	0	0	0	0	0	0	0	0	0	0	0	0	0	0
2171	pdlim5b	0	0	0	0	0	0	0	0	0	0	0	0.0291545189504373	0	0.179372197309417	0.0469483568075117	0.752688172043011	0	0	0	0	0.377358490566038	0.0970873786407767	0.158730158730159	0	0.225733634311512	0	0	0	0	0	0	0.0411522633744856	0	0	0	0	0	0	0	0	0	0	0	0	0	0	0
2172	sdpra	0	0	0	0.033003300330033	0	0	0	0	0	0	0	0	0	0	0	0	0	0	0	0	0	0	0	0	0	0	0	0	0	0	0	0	0	0	0	0	0	0	0	0	0	0	0	0	0	0	0
2173	gatad1	0	0	0	0	0	0	0	0	0	0	0	0.0291545189504373	0	0.0896860986547085	0	0.10752688172043	0	0	0	0	0	0	0	0.0970873786407767	0	0	0	0	0	0	0	0	0	0	0	0	0	0	0	0	0	0	0	0	0	0	0
2174	cpsf3	0	0	0	0.165016501650165	0	0	0	0	0	0	0	0	0	0	0	0	0	0	0	0	0	0	0	0	0	0.0395256916996047	0	0	0	0	0	0	0	0	0	0	0	0	0	0	0	0	0	0	0	0	0
2175	tmem230a	0	0	0	0	0	0	0	0	0	0	0	0	0	0	0	0	0	0	0	0	0	0	0	0	0.0225733634311512	0	0	0	0	0	0	0	0	0	0	0	0	0	0	0	0	0	0	0	0	0	0
2176	pold1	0	0	0	0	0	0	0	0	0	0	0	0	0	0	0.234741784037559	0.21505376344086	0	0	0	0	0	0	0	0	0	0	0	0	0	0	0	0	0	0	0	0	0	0	0	0	0	0	0	0	0	0	0
2177	srsf5b	0	0	0	0	0	0	0	0	0	0.0985221674876847	0	0.0291545189504373	0	0	0.140845070422535	0.21505376344086	0	0	0	0	0	0.194174757281553	0	0.0970873786407767	0.18058690744921	0.158102766798419	0	0	0	0	0	0	0	0	0	0	0	0	0	0	0	0	0	0	0	0	0
2178	si.ch211.13c6.2	0	0	0	0	0	0	0	0	0	0	0	0	0	0.0448430493273543	0	0	0	0	0	0	0	0	0	0	0	0	0	0	0	0	0	0	0	0	0	0	0	0	0	0	0	0	0	0	0	0	0
2179	tnfaip3	0	0	0	0.033003300330033	0	0	0	0	0	0	0	0.0291545189504373	0	0.0448430493273543	0	0	0	0	0	0	0	0	0	0	0	0	0	0	0.40650406504065	0	0	0	0	0	0	0	0	0	0	0	0	0	0	0	0	0	0
2180	nus1	0	0	0	0	0	0	0	0	0	0	0	0	0	0.0448430493273543	0	0	0	0	0	0	0	0	0.952380952380952	0	0	0	0	0	0	0	0	0	0	0	0	0	0	0	0	0	0	0	0	0	0	0	0
2181	naa50	0	0	0	0	0	0	0	0	0	0	0	0.0583090379008746	0	0	0	0	0	0	0	0	0	0	0	0	0	0	0.232558139534884	0	0	0	0	0	0	0	0	0	0	0	0	0	0	0	0	0	0	0	0
2182	zfyve21	0	0	0	0	0	0	0	0	0	0	0	0	0	0	0	0.10752688172043	0	0	0.317460317460317	0	0	0	0	0	0	0	0	0	0	0	0.075187969924812	0	0	0	0	0	0	0	0	0	0	0	0	0	0	0	0
2183	shfm1	0	0	0	0	0	0	0	0	0	0	0	0.087463556851312	0	0.179372197309417	0	0.21505376344086	0	0	0.317460317460317	0	0	0	0	0.0970873786407767	0.0225733634311512	0	0	0	0	0	0	0	0	0	0	0	0	0	0	0	0	0	0	0	0	0	0
2184	adamtsl3	0	0	0	0	0	0	0	0	0	0	0	0	0	0.0448430493273543	0	0	0	0	0	0	0.188679245283019	0	0.476190476190476	0.0970873786407767	0	0	0	0	0	0	0	0	0	0	0	0	0	0	0	0	0	0	0	0	0	0	0
2185	fntb	0	0	0	0	0	0	0	0	0	0	0	0	0	0	0	0	0	0	0	0	0	0	0	0	0	0	0	0	0	0	0	0	0	0	0	0	0	0	0	0	0	0	0.0319488817891374	0	0	0	0
2186	BX323854.1	0	0	0	0	0	0	0	0	0	0	0	0	0	0	0	0	0	0	0	0	0	0.29126213592233	0	0	0	0	0	0	0	0	0	0	0	0	0	0	0	0	0	0	0	0	0	0	0	0	0
2187	kcnf1a	0	0	0	0	0	0	0	0	0	0	0	0.174927113702624	0	0	0	0	0	0	0	0	0	0	0	0	0	0	0	0	0	0	0	0	0	0	0	0	0	0	0	0	0	0	0	0	0	0	0
2188	fgf12a	0	0	0	0	0	0	0	0	0	0	0	0	0	0	0.0938967136150235	0	0	0	0	0	0	0	0	0	0	0	0	0	0	0	0	0	0	0	0	0	0	0	0	0	0	0	0	0	0	0	0
2189	yy1b	0	0	0	0	0	0	0	0	0	0	0	0	0	0	0	0	0	0	0	0	0	0	0	0	0.0225733634311512	0	0	0	0	0	0	0	0	0	0	0	0	0	0	0	0	0	0	0	0	0	0
2190	slc35d1b	0	0	0	0	0	0	0	0	0	0	0	0	0	0	0	0	0	0.303030303030303	0	0	0	0	0	0	0	0	0	0	0	0	0	0	0	0	0	0	0	0	0	0	0	0	0	0	0	0	0
2191	tpmt.2	0	0	0	0	0	0	0	0	0	0	0	0	0	0	0	0.10752688172043	0	0	0	0.115606936416185	0	0	0	0	0	0	0	0	0	0	0	0	0	0	0	0	0	0	0	0	0	0	0	0	0	0	0
2192	tp53inp1	0	0	0	0	0	0	0	0	0	0	0	0	0	0	0	0.43010752688172	1.51515151515152	0	0	0	0	0	0	0.194174757281553	0	0	0	0	0	0	0	0	0	0	0	0	0	0	0	0	0	0	0	0	0	0	0
2193	trim63a	0	0	0	0.033003300330033	0	0	0	0	0	0	0	0.0291545189504373	0	0.0896860986547085	0	0.21505376344086	0	0	0.634920634920635	0.0578034682080925	0	0	0	0.679611650485437	0.0225733634311512	0.0790513833992095	0	0	0	0	0	0	0	0	0	0	0	0	0	0	0	0	0	0	0	0	0
2194	rdh8a	0	0	0	0.066006600660066	0	0	0	0	0	0	0	0	0	0	0	0	0	0	0	0	0.188679245283019	0	0	0	0	0	0	0	0	0	0	0	0	0	0	0	0	0	0	0	0	0	0	0	0	0	0
2195	traf6	0	0	0	0	0	0	0	0	0	0	0	0	0	0.0896860986547085	0	0	0	0	0	0	0	0	0	0	0	0	0	0	0	0	0	0	0	0	0	0	0	0	0	0	0	0	0	0	0	0	0
2196	bnip3lb	0	0	0	0	0	0	0	0	0	0	0	0	0	0	0	0	0	0	0	0.0578034682080925	0	0.0970873786407767	0	0	0	0	0	0	0	0	0	0	0	0	0	0	0	0	0	0	0	0	0	0	0	0	0
2197	bmp1a	0	0	0	0	0	0	0	0	0	0	0	0	0	0	0	0	0	0	0	0	0	0	0	0	0	0	0	0	0	0	0	0	0	0	0	0	0	0	0	0	0	0	0	0	0.147783251231527	0	0
2198	zbtb2b	0	0	0	0.066006600660066	0	0	0	0	0	0	0	0	0	0	0	0	0	0	0	0.173410404624277	0	0	0	0	0	0	0	0	0	0	0	0	0	0	0	0	0	0	0	0	0	0	0	0	0	0	0
2199	aldh2.2	0	0	0	0	0	0	0	0	0	0	0	0	0	0	0	0	0	0	0	0	0	0	0	0	0	0.0395256916996047	0	0	0	0	0	0	0	0	0	0	0	0	0	0	0	0	0	0	0	0	0
2200	sh2d3ca	0	0	0	0	0	0	0	0	0	0	0.028328611898017	0	0	0	0	0	0	0	0	0	0	0	0	0	0	0	0	0	0	0.0858369098712446	0	0	0	0	0	0	0	0	0	0	0	0	0	0	0	0	0
2201	glrx	0	0	0	0	0	0	0	0	0	0	0	0	0	0	0	0.537634408602151	0	0	0	0	0	0	0	0.194174757281553	0.0451467268623025	0	0	0	0	0	0	0	0	0	0	0	0	0	0	0	0	0	0	0	0	0	0
2202	sumo3a	0	0	0	0	0	0	0	0	0	0	0	0	0	0.179372197309417	0	0.10752688172043	0	0	0	0.0578034682080925	0	0	0	0	0.158013544018059	0.0395256916996047	0	0	0	0	0	0	0	0	0	0	0	0	0	0	0	0	0	0	0	0	0
2203	pax2a	0	0	0	0	0	0	0	0	0	0	0	0	0	0	0	0	0	0	0	0	0	0	0	0	0.0225733634311512	0	0	0	0	0	0	0	0	0	0	0	0	0	0	0	0	0	0	0	0	0	0
2204	tead1a	0	0	0	0.033003300330033	0	0	0	0	0	0	0	0.0583090379008746	0	0	0	0.32258064516129	0	0	0	0.23121387283237	0	0.0970873786407767	0	0.0970873786407767	0	0	0	0	0	0.0429184549356223	0	0	0	0	0	0	0	0	0	0	0	0	0	0	0	0	0
2205	slc4a2a	0	0	0	0	0	0	0	0	0	0	0	0	0	0	0	0	0	0	0	0.0578034682080925	0	0	0	0	0.0225733634311512	0.0395256916996047	0	0	0	0	0	0	0	0	0	0	0	0	0	0	0	0	0	0	0	0	0
2206	cradd	0	0	0	0	0	0	0	0	0	0	0	0	0	0	0	0	0	0	0	0	0	0.194174757281553	0	0	0	0	0	0	0	0	0	0	0	0	0	0	0	0	0	0	0	0	0	0	0	0	0
2207	ube2v2	0	0	0	0	0	0	0	0	0	0	0.028328611898017	0.116618075801749	0	0.62780269058296	0	0.860215053763441	0	0.909090909090909	0	0	0	0.0970873786407767	0	0.0970873786407767	0.112866817155756	0	0.232558139534884	0.0858369098712446	0	0.0858369098712446	0	0	0	0	0	0	0	0	0.29126213592233	0	0	0	0	0	0	0	0
2208	commd8	0	0	0	0	0	0	0	0	0	0	0	0	0	0	0	0	0	0	0	0	0	0.0970873786407767	0	0	0	0	0	0	0	0	0	0	0	0	0	0	0	0	0	0	0	0	0	0	0	0	0
2209	ttna	0	0.24390243902439	0	0.825082508250825	0	0	0	0	0.451127819548872	0.0492610837438424	0.169971671388102	0.553935860058309	0.28169014084507	6.99551569506726	1.31455399061033	11.505376344086	1.21212121212121	4.54545454545454	6.34920634920635	2.08092485549133	3.58490566037736	4.85436893203883	0.158730158730159	3.20388349514563	0.767494356659142	0.553359683794466	0.232558139534884	0	0	0	0	0	0	0.619469026548673	0.115606936416185	0	0.520231213872832	0	0	0.0985221674876847	0	0.183150183150183	0	0	0.0985221674876847	0	0
2210	zbtb18	0	0	0	0.033003300330033	0	0	0	0	0	0	0	0	0	0.0448430493273543	0	0	0	0	0	0.115606936416185	0	0	0	0	0	0	0	0	0	0	0	0	0	0	0	0	0	0	0	0	0	0	0	0	0	0	0
2211	aldh3a2a	0	0	0	0	0	0	0	0	0	0	0	0	0	0.0896860986547085	0	0	0	0	0	0	0	0	0	0	0	0	0	0	0	0	0	0	0	0	0	0	0	0	0	0	0	0	0	0	0	0	0
2212	sult1st1	0	0	0	0	0	0	0	0	0	0	0	0.0291545189504373	0	0	0	0	0	0	0	0	0	0	0	0	0	0	0	0	0	0	0	0	0	0	0	0	0	0	0	0	0	0	0	0	0	0	0
2213	mkrn4	0	0	0	0	0	0	0	0	0	0	0	0	0	0	0	0	0	0	0	0	0	0	0	0	0.0225733634311512	0	0	0	0	0	0	0	0	0	0	0	0	0	0	0	0	0	0	0	0	0	0
2214	prph	0	0	0	0	0	0	0	0	0	0	0	0	0	0	0	0	0	0	0	0	0	0	0	0	0.0225733634311512	0	0	0	0	0	0	0	0	0	0	0	0	0	0	0	0	0	0	0	0	0	0
2215	synj2bp	0	0	0	0	0	0	0	0	0	0	0	0	0	0	0	0.10752688172043	0	0	0	0	0	0	0	0	0	0	0	0	0	0	0	0	0	0	0	0	0	0	0	0	0	0	0	0	0	0	0
2216	gmfb	0	0	0	0.033003300330033	0	0	0	0	0	0.0492610837438424	0	0.0291545189504373	0	0.0448430493273543	0.0938967136150235	0	0	0	0	0.0578034682080925	0	0	0	0.0970873786407767	0.112866817155756	0	0	0.0858369098712446	0	0	0	0	0	0	0	0	0	0	0	0	0	0	0	0	0	0	0
2217	hmga1a	0	0	0	0.132013201320132	0	0	0	0	0	0	0	0.0583090379008746	0	0.358744394618834	0.0938967136150235	0.43010752688172	0	0	0.158730158730159	0	0	0	0.158730158730159	0.388349514563107	0.609480812641084	0.118577075098814	0	0.171673819742489	0	0.0429184549356223	0	0	0	0	0	0	0.173410404624277	0	0	0	0	0	0	0	0	0.0380228136882129	0.134048257372654
2218	dhdhl	0	0	0	0	0	0	0	0	0	0	0	0	0	0.134529147982063	0	0.21505376344086	0	0	0	0	0	0	0	0	0	0	0	0	0	0	0	0	0	0	0	0	0	0	0	0	0	0	0	0	0	0	0
2219	trub2	0	0	0	0	0	0	0	0	0	0	0	0	0	0.0448430493273543	0	0	0	0	0	0	0	0	0	0	0.090293453724605	0	0	0	0	0	0	0	0	0	0	0	0	0	0	0	0	0	0	0	0	0	0
2220	htatip2	0	0	0	0	0	0	0	0	0	0	0	0	0	0.0896860986547085	0	0.32258064516129	0	0	0	0	0	0	0	0	0	0	0	0	0	0	0	0	0	0	0	0	0	0	0	0	0	0	0	0	0	0	0
2221	fkbp5	0	0	0	0	0	0	0	0	0	0	0	0	0	0	0	0.21505376344086	0	0	0	0	0	0	0	0	0	0	0	0	0	0	0	0	0	0	0	0	0	0	0	0	0	0	0	0	0	0	0
2222	rhogc	0	0	0	0	0	0	0	0	0	0	0	0	0	0.0448430493273543	0.0469483568075117	0	0	0	0	0	0	0	0	0	0	0	0	0	0	0	0	0	0	0	0	0	0	0	0	0	0	0	0	0	0	0	0
2223	adnp2b	0	0	0	0	0	0	0	0	0	0	0	0	0	0	0	0.21505376344086	0	0	0	0	0	0	0	0	0	0	0	0	0	0	0	0	0	0	0	0	0	0	0	0	0	0	0	0	0	0	0
2224	edem2	0	0	0	0	0	0	0	0	0	0	0	0	0	0.0448430493273543	0	0	0	0	0	0	0	0	0	0	0	0	0	0	0	0	0	0	0	0	0	0	0	0	0	0	0	0	0	0	0	0	0
2225	rps6ka2	0	0	0	0	0	0	0	0	0	0	0	0	0	0	0	0	0	0	0	0	0	0.0970873786407767	0	0	0	0	0	0	0	0	0	0	0	0	0	0	0	0	0	0	0	0	0	0	0	0	0
2226	hbp1	0	0	0	0	0	0	0	0	0	0	0	0	0	0	0.0938967136150235	0.43010752688172	0	0	0	0	0	0	0	0	0	0	0	0	0	0	0	0	0	0	0	0	0	0	0	0	0	0	0	0	0	0	0
2227	inip	0	0	0	0	0	0	0	0	0	0	0	0	0	0	0	0.10752688172043	0	0	0	0	0	0	0	0	0.0225733634311512	0	0	0	0	0	0	0	0	0	0	0	0	0	0	0	0	0	0	0	0	0	0
2228	macf1a	0	0	0	0	0	0	0	0	0	0	0	0	0	0.762331838565022	0.0469483568075117	0.967741935483871	0	0	0	0.0578034682080925	0.377358490566038	0.0970873786407767	0	0.0970873786407767	0.0225733634311512	0.158102766798419	0	0	0	0	0	0	0	0.0884955752212389	0	0	0	0	0.194174757281553	0	0	0	0	0	0	0	0
2229	morc2	0	0	0	0	0	0	0	0	0	0	0	0	0	0	0	0	0	0	0	0	0.188679245283019	0	0	0	0	0	0	0	0	0	0	0	0	0	0	0	0	0	0	0	0	0	0	0	0.0492610837438424	0	0
2230	si.ch211.114c12.2	0	0	0	0	0	0	0	0	0	0	0	0	0	0	0	0	0	0	0	0.0578034682080925	0	0	0	0.0970873786407767	0	0	0	0	0	0.128755364806867	0	0	0	0	0	0	0	0	0	0	0	0	0	0	0	0	0
2231	ndufs1	0	0	0	0	0	0	0	0	0	0	0	0	0	0	0	0.10752688172043	0	0	0	0.173410404624277	0	0	0	0.29126213592233	0.0677200902934537	0	0	0	0	0	0	0	0	0.0884955752212389	0	0	0	0	0	0	0	0	0	0	0	0	0
2232	lppr3b	0	0	0	0	0	0	0	0	0	0	0	0	0	0	0	0	0	0	0	0	0	0	0	0	0.090293453724605	0	0	0	0	0	0	0	0	0	0	0	0	0	0	0	0	0	0	0	0	0	0
2233	jkamp	0	0	0	0	0	0	0	0	0	0	0	0	0	0	0	0	0	0	0	0	0	0	0	0	0.0451467268623025	0	0	0	0	0	0	0	0	0	0	0	0	0	0	0	0	0	0	0	0	0	0
2234	mospd1	0	0	0	0	0	0	0	0	0	0	0	0	0	0.0448430493273543	0	0	0	0	0	0.173410404624277	0	0	0	0	0	0	0	0	0	0	0	0	0	0	0	0	0	0	0	0	0	0	0	0	0	0	0
2235	KRT18..2.of.3.	0	0	0	0	0	0	0	0	0	0	0	0	0	0.0448430493273543	0	0	0	0	0	0	0.188679245283019	0	0	0	0	0	0	0	0	0	0	0	0	0	0	0	0	0	0	0	0	0	0	0	0	0	0
2236	jph2	0	0	0	0	0	0	0	0	0	0	0	0.0291545189504373	0	0.31390134529148	0	0	0	0	0	0	0	0	0	0	0	0	0	0	0	0	0	0	0	0	0	0	0	0	0	0	0	0	0	0	0	0	0
2237	gdap1l1	0	0	0	0	0	0	0	0	0	0	0	0	0	0.0896860986547085	0	0	0	0	0	0	0	0	0	0	0	0	0	0	0	0.0429184549356223	0	0	0	0	0	0	0	0	0	0	0	0	0	0	0	0	0
2238	cntfr	0	0	0	0	0	0	0	0	0	0	0	0	0	0	0	0	0	0	0	0	0.377358490566038	0	0	0	0	0	0	0	0	0	0	0	0	0	0	0	0	0	0	0	0	0	0	0	0	0	0
2239	tek	0	0	0	0	0	0	0	0	0	0	0	0	0	0.0896860986547085	0	0	0	0	0	0	0	0	0	0	0	0	0	0	0	0	0	0	0	0	0	0	0	0	0	0	0	0	0	0	0	0	0
2240	ahsa1a	0	0	0	0	0	0	0	0	0	0	0	0.087463556851312	0	0.0448430493273543	0.28169014084507	0	0	0.606060606060606	0	0	0.188679245283019	0.0970873786407767	0	0	0.0451467268623025	0	0	0	0	0	0	0	0	0	0	0	0	0	0	0	0	0	0	0	0	0	0
2241	nuak1b	0	0	0	0	0	0	0	0	0	0	0	0	0	0	0	0.21505376344086	0	0	0	0.173410404624277	0	0	0	0	0.0225733634311512	0	0	0	0	0	0	0	0	0	0	0	0	0	0	0.0985221674876847	0	0	0	0	0	0	0
2242	crkl	0	0	0	0	0	0	0	0	0	0	0	0	0	0.0448430493273543	0	0.21505376344086	0	0	0	0	0	0	0	0	0	0	0	0	0	0	0	0	0	0	0	0	0	0	0	0	0	0	0	0	0	0	0
2243	mapk14b	0	0	0	0	0	0	0	0	0	0	0	0	0	0	0.0938967136150235	0	0	0	0	0	0	0	0	0	0	0	0	0	0	0	0	0	0	0	0	0	0	0	0	0	0	0	0	0	0	0	0
2244	stat4	0	0	0	0	0	0	0	0	0	0	0	0.116618075801749	0.0938967136150235	0	0	0	0	0	0	0	0	0	0	0	0	0	0	0	0	0	0	0	0	0	0	0	0	0	0	0	0	0	0	0	0	0	0
2245	tm9sf3	0	0	0	0	0	0	0	0	0	0	0	0	0	0	0.0469483568075117	0	0	0	0	0	0	0.194174757281553	0	0.194174757281553	0	0	0	0	0	0	0	0	0	0	0	0	0	0	0	0	0	0	0.0638977635782748	0	0	0	0
2246	CYTH2	0	0	0	0	0	0	0	0	0	0	0	0	0	0	0	0.10752688172043	0	0	0	0	0	0	0.317460317460317	0	0	0	0	0	0	0	0	0	0	0	0	0	0	0	0	0	0	0	0	0	0	0	0
2247	calcr	0	0	0	0	0	0	0	0	0	0	0	0	0	0.0896860986547085	0	0	0	0	0	0	0	0	0	0	0	0	0	0	0	0	0	0	0	0	0	0	0	0	0	0	0	0	0	0	0	0	0
2248	ndufb10	0	0	0	0	0	0	0	0	0	0	0	0	0	0.0448430493273543	0.187793427230047	0.10752688172043	0	0	0	0	0	0	0	0.0970873786407767	0	0	0	0	0.0813008130081301	0	0	0	0	0	0	0	0	0	0	0.0492610837438424	0	0	0	0	0	0	0
2249	mrgbp	0	0	0	0	0	0	0	0	0	0	0	0	0.0469483568075117	0	0	0	0	0	0	0	0	0	0	0	0.0225733634311512	0	0	0	0	0	0	0	0	0	0	0	0	0	0	0	0	0	0	0	0	0	0
2250	odf2a	0	0	0	0	0	0	0	0	0	0	0	0	0	0.0896860986547085	0	0	0	0	0	0	0	0	0	0	0	0	0	0	0	0	0	0	0	0	0	0	0	0	0	0	0	0	0	0	0	0	0
2251	taf1b	0	0	0	0	0	0	0	0	0	0	0	0	0	0.0896860986547085	0	0	0	0	0	0	0	0	0	0	0	0	0	0	0	0	0	0	0	0	0	0	0	0	0	0	0	0	0	0	0	0	0
2252	maff	0	0	0	0	0	0	0	0	0	0	0	0.0583090379008746	0	0.134529147982063	0.0938967136150235	0.32258064516129	0	0	0	0	0	0	0	0	0	0	0	0	0	0	0	0	0	0	0	0	0	0	0	0	0	0	0	0	0	0	0
2253	cpsf2	0	0	0	0	0	0	0	0	0	0	0	0	0	0	0.28169014084507	0	0.303030303030303	0	0	0	0	0	0	0	0.0451467268623025	0	0	0	0	0	0	0	0	0	0	0	0	0	0	0	0	0	0	0	0	0	0
2254	pcca	0	0	0	0	0	0	0	0	0	0	0	0	0.0938967136150235	0.0896860986547085	0.0469483568075117	0	0	0	0	0.173410404624277	0	0.0970873786407767	0	0.0970873786407767	0.135440180586907	0	0	0	0	0	0	0	0	0	0	0	0	0	0	0	0	0	0	0	0	0	0
2255	eif1axa	0	0	0	0	0	0	0	0	0	0	0	0	0	0	0	0	0	0	0	0	0	0	0	0	0	0	0.232558139534884	0	0	0	0	0	0	0	0	0	0	0	0	0	0	0	0	0	0	0	0
2256	xpnpep1	0	0	0	0	0	0	0	0	0	0	0	0	0	0	0	0	0	0	0	0	0	0	0	0	0	0	0	0.0429184549356223	0	0	0	0	0	0	0	0	0	0	0	0	0	0	0	0	0	0	0
2257	cdkn1ba	0	0	0	0	0	0	0	0	0	0	0	0	0	0.134529147982063	0	0.10752688172043	0	0	0	0	0	0	0	0	0.0677200902934537	0	0	0	0	0	0	0	0	0	0	0	0	0	0	0	0	0	0	0	0	0	0
2258	peli2	0	0	0	0	0	0	0	0	0	0	0	0.0291545189504373	0.0938967136150235	0	0	0	0	0	0	0	0	0	0	0	0	0	0	0	0	0	0	0	0	0	0	0	0	0	0	0	0	0	0	0	0	0	0
2259	gbe1a	0	0	0	0	0	0	0	0	0	0	0	0.0583090379008746	0	0	0	0	0	0	0	0	0	0	0	0	0	0	0	0	0	0	0	0	0	0	0	0	0	0	0	0	0	0	0	0	0	0	0
2260	rbbp4	0	0	0	0	0	0	0	0	0	0	0	0	0	0.0896860986547085	0	0.43010752688172	0	0	0	0	0	0.194174757281553	0	0	0	0	0	0	0	0	0	0	0	0	0	0	0	0	0	0	0	0	0	0	0	0	0
2261	clpxa	0	0	0	0	0	0	0	0	0	0	0	0	0	0.0448430493273543	0	0.21505376344086	0	0	0	0	0	0	0	0	0	0	0	0	0	0	0	0	0	0	0	0	0	0	0	0	0	0	0	0	0	0	0
2262	uqcrq	0	0	0	0	0	0	0	0	0	0	0	0	0	0	0.563380281690141	0.10752688172043	0	0	0	0.115606936416185	0	0	0	0	0.0225733634311512	0.0790513833992095	0	0	0	0	0	0	0	0	0	0	0	0	0	0	0	0	0	0	0	0	0
2263	tnni2a.4	0	0	0	0.33003300330033	0	0	0	0	0	0	0	0	0	0	0	0	0	0	0.158730158730159	0.578034682080925	0	0	0.158730158730159	0.0970873786407767	0.0225733634311512	0.0395256916996047	0	0	0	0	0	0	0	0	0	0	0.404624277456647	0	0	0	0	0	0	0.635838150289017	0.197044334975369	0	0
2264	klf6a	0	0	0	0.033003300330033	0	0	0	0	0	0	0	0	0	0.0896860986547085	0.0938967136150235	0.537634408602151	0	0	0	0	0	0	0	0	0	0.0395256916996047	0	0	0	0	0	0	0	0	0	0	0	0	0	0	0	0	0	0	0	0	0
2265	pfkfb4b	0	0	0	0	0	0	0	0	0	0	0	0	0	0.134529147982063	0.140845070422535	0.32258064516129	0	0	0	0.0578034682080925	0	0	0	0	0	0	0	0	0	0	0	0	0	0	0	0	0	0	0	0	0	0	0	0	0	0	0
2266	chchd1	0	0	0	0	0	0	0	0	0	0	0	0	0	0	0	0	0	0	0	0	0	0	0	0	0.0225733634311512	0.0395256916996047	0	0	0	0	0	0	0	0	0	0	0	0	0	0	0	0	0	0	0	0	0
2267	ftr51	0	0	0	0	0	0	0	0	0	0	0	0	0	0	0	0	0	0	0	0	0	0	0	0.0970873786407767	0	0	0	0	0	0	0	0	0	0	0	0	0	0	0	0	0	0	0	0	0	0	0
2268	ube2d1a	0	0	0	0	0	0	0	0	0	0	0	0	0	0	0	0	0	0	0.317460317460317	0	0	0.194174757281553	0	0	0	0	0	0	0	0	0	0	0	0	0	0	0	0	0	0	0	0	0	0	0	0	0
2269	tubgcp3	0	0	0	0	0	0	0	0	0	0	0	0	0	0	0	0	0	0	0	0	0	0	0	0	0.0225733634311512	0	0	0	0	0	0	0	0	0	0	0	0	0	0	0	0	0	0	0	0	0	0
2270	hsp90ab1	0	0	0	0.627062706270627	0	0	0	0	0	0.147783251231527	0.198300283286119	0.408163265306122	0	3.40807174887892	1.22065727699531	3.33333333333333	0	2.42424242424242	1.11111111111111	0.69364161849711	1.69811320754717	1.35922330097087	0	1.94174757281553	1.62528216704289	0.513833992094862	0.697674418604651	0.257510729613734	0.32520325203252	0.515021459227468	0.300751879699248	0.123456790123457	0	0	0	0	0.404624277456647	0	0	0	0.20979020979021	0	0	0.0578034682080925	0	0	0
2271	foxd1	0	0	0	0	0	0	0	0	0	0	0	0	0.0469483568075117	0	0	0	0	0	0	0	0	0	0	0	0	0	0	0	0	0	0	0	0	0	0	0	0	0	0	0	0	0	0	0	0	0	0
2272	tyrp1a	0	0	0	0.066006600660066	0	0	0	0	0	0	0	0	0	0	0	0	0	0	0	0	0	0	0	0	0	0	0	0	0	0	0	0	0	0	0.173410404624277	0	0	0	0	0	0	0	0	0	0	0	0
2273	avpr2ab	0	0	0	0	0	0	0	0	0	0	0	0	0	0	0	0.43010752688172	0	0	0	0	0	0	0	0	0	0	0	0	0	0	0	0	0	0	0	0	0	0	0	0	0	0	0	0	0	0	0
2274	FO704779.1	0	0	0	0	0	0	0	0	0	0	0	0	0	0	0	0	0	0	0	0	0	0.0970873786407767	0	0	0	0	0	0	0	0	0	0	0	0	0	0	0	0	0	0	0	0	0	0	0	0	0
2275	stxbp5b	0	0	0	0.066006600660066	0	0	0	0	0	0	0	0	0	0	0	0	0	0	0	0	0	0	0	0	0	0	0	0	0	0	0	0	0	0	0	0	0	0	0	0	0	0	0	0	0.0492610837438424	0	0
2276	fbxo3	0	0	0	0	0	0	0	0	0	0	0	0	0	0	0	0.21505376344086	0	0	0	0	0	0	0	0	0	0	0	0	0	0	0	0	0	0	0	0	0	0	0	0	0	0	0	0	0	0	0
2277	fubp1	0	0	0	0	0	0	0	0	0	0	0	0.0291545189504373	0	0.269058295964126	0.140845070422535	0.10752688172043	0	0	0	0	0	0	0	0	0.0225733634311512	0	0	0.171673819742489	0	0.0429184549356223	0	0.0823045267489712	0	0	0	0	0	0	0	0	0	0	0	0	0	0	0
2278	ssb	0	0	0	0	0	0	0	0	0	0	0	0	0	0	0	0	0	0	0	0	0	0	0	0	0.090293453724605	0	0	0	0	0	0	0	0	0	0	0	0	0	0	0	0	0	0	0	0	0	0
2279	C2H1orf21..1.of.2.	0	0	0	0	0	0	0	0	0	0	0	0	0	0	0	0	0	0	0	0	0	0	0	0.0970873786407767	0	0	0	0	0	0	0	0	0	0	0	0	0	0	0	0	0	0	0	0	0	0	0
2280	serpine2	0	0	0	0	0	0	0	0	0	0	0	0	0	0.0896860986547085	0	0	0	0	0	0	0	0	0	0	0	0	0	0	0	0	0	0	0	0	0	0	0	0	0	0	0	0	0	0	0	0	0
2281	mboat1	0	0	0	0.099009900990099	0	0	0	0	0	0	0	0	0	0	0	0	0	0	0	0	0	0	0	0	0	0	0	0	0	0	0	0	0	0	0	0	0	0	0	0	0	0	0	0	0	0	0
2282	aldh3a2b	0	0	0	0	0	0	0	0	0	0	0	0	0	0	0	0.10752688172043	0	0	0	0	0	0	0	0	0	0	0	0	0	0	0	0	0	0	0	0	0	0	0	0	0	0	0	0	0	0	0
2283	sort1a	0	0	0	0.099009900990099	0	0	0	0	0	0	0	0	0	0	0	0	0	0	0	0	0	0	0	0	0.0225733634311512	0	0	0	0	0	0	0	0	0	0	0	0	0	0	0	0	0	0	0	0	0	0
2284	mtx2	0	0	0	0	0	0	0	0	0	0	0	0	0	0.0448430493273543	0	0.10752688172043	0	0	0	0.0578034682080925	0	0	0	0	0	0	0	0	0	0	0	0	0	0	0	0	0	0	0	0	0	0	0	0	0	0	0
2285	atp2a2a	0	0	0	0	0	0	0	0	0	0	0.028328611898017	0.087463556851312	0	1.5695067264574	0.892018779342723	1.39784946236559	0.303030303030303	0	0	0.115606936416185	0	0	0	0	0	0	0	0	0	0	0	0.205761316872428	0	0	0	0	0.0578034682080925	0	0	0	0	0.0366300366300366	0	0	0	0	0
2286	EIF1B	0	0	0	0	0	0	0	0	0	0	0	0	0	0.224215246636771	0	0	0	0	0	0	0	0	0	0	0.0677200902934537	0	0	0	0	0	0	0	0	0	0	0	0	0	0	0	0	0	0	0	0	0	0
2287	asap1a	0	0	0	0	0	0	0	0	0	0	0	0	0	0.0448430493273543	0.0469483568075117	0.32258064516129	0	0	0	0	0	0	0	0	0	0	0	0	0	0	0	0	0	0	0	0	0	0	0	0	0	0	0	0	0	0	0
2288	mllt4a	0	0	0	0	0	0	0	0	0	0	0	0.0291545189504373	0	0.31390134529148	0	0.32258064516129	0	0.303030303030303	0	0.115606936416185	0	0	0	0.388349514563107	0	0	0	0.257510729613734	0	0	0	0	0	0	0	0.0699300699300699	0	0	0	0	0	0	0	0	0	0	0
2289	camk1b	0	0	0	0	0	0	0	0	0	0	0.028328611898017	0.0291545189504373	0	0.0896860986547085	0.140845070422535	0	0	0	0	0	0	0	0	0	0	0	0	0	0	0	0	0	0	0	0	0	0	0	0	0	0	0	0	0	0	0	0
2290	rpl34	0	0	0	0.396039603960396	0	0	0	0	0	0	0.056657223796034	0.145772594752187	0	0.538116591928251	0.328638497652582	0.43010752688172	0	0	0.476190476190476	0.404624277456647	0	0.194174757281553	0	0.58252427184466	0.225733634311512	0.0395256916996047	0	0.128755364806867	0.0813008130081301	0.0429184549356223	0	0	0	0	0	0	0	0	0.0970873786407767	0	0	0	0	0	0.0492610837438424	0	0
2291	gsk3aa	0	0	0	0	0	0	0	0	0	0	0	0	0	0.0448430493273543	0	0	0	0	0.158730158730159	0	0	0	0	0	0	0	0	0	0	0	0	0	0	0	0	0	0	0	0	0	0	0	0	0	0	0	0
2292	timm17a	0	0	0	0	0	0	0	0	0	0	0	0	0	0.0448430493273543	0.0469483568075117	0.10752688172043	0	0	0	0	0	0	0	0	0	0.197628458498024	0	0	0	0	0	0	0	0	0	0	0	0	0	0	0	0	0	0	0	0	0
2293	impdh1b	0	0	0	0.066006600660066	0	0	0	0	0	0	0	0	0	0.0448430493273543	0	0	0	0	0	0.0578034682080925	0	0	0.158730158730159	0	0	0	0	0	0	0	0	0	0	0	0	0	0	0	0	0	0	0	0	0	0	0	0
2294	rpl18	0.0970873786407767	0	0	0.033003300330033	0	0	0	0	0	0	0	0.087463556851312	0	0.538116591928251	0.563380281690141	1.50537634408602	0	0	0.158730158730159	0.578034682080925	0	0	0	0.29126213592233	0.451467268623025	0.158102766798419	0.232558139534884	0.128755364806867	0	0	0	0	0	0	0.0578034682080925	0	0	0	0	0.0492610837438424	0	0.183150183150183	0	0	0	0	0
2295	id2b	0	0	0	0	0	0	0	0	0	0	0	0.0291545189504373	0	0	0.140845070422535	0.32258064516129	0	0	0	0	0	0.485436893203883	0	0	0	0.0395256916996047	0	0	0	0	0	0	0	0	0	0	0	0	0	0	0	0	0	0	0	0	0
2296	kansl3	0	0.16260162601626	0	0	0	0	0	0	0	0	0	0	0	0.224215246636771	0	0	0	0	0	0	0	0	0	0	0	0	0	0	0	0	0	0	0	0	0	0	0	0	0	0	0	0	0	0	0	0	0
2297	trim55a	0	0	0	0	0	0	0	0	0	0	0	0	0	0	0	0.21505376344086	0	0	0	0	0	0	0	0	0	0	0	0	0	0	0	0	0	0	0	0	0	0	0	0	0	0	0	0	0	0	0
2298	gpkow	0	0	0	0	0	0	0	0	0	0	0	0	0	0	0.0469483568075117	0	0	0	0	0	0	0	0	0	0	0	0	0	0	0	0	0	0	0	0	0	0	0	0	0	0	0	0	0	0	0	0
2299	zgc.77056	0	0	0	0	0	0	0	0	0	0	0	0	0	0	0	0	0	0.303030303030303	0	0	0	0	0	0	0.18058690744921	0	0	0	0	0	0	0	0	0	0	0	0	0	0	0	0	0	0	0	0	0	0
2300	sgms1	0	0	0	0	0	0	0	0	0	0	0	0.0583090379008746	0	0.0896860986547085	0.0469483568075117	0	0	0	0	0	0	0	0	0	0	0	0	0	0	0	0	0	0	0	0	0	0	0	0	0	0	0	0	0	0	0	0
2301	tomm70a	0	0	0	0	0	0	0	0	0	0	0	0	0	0.0448430493273543	0.0469483568075117	0.21505376344086	0	0	0	0	0	0	0	0	0	0	0.930232558139535	0	0	0	0	0	0	0	0	0	0	0	0	0	0	0	0	0	0	0	0
2302	commd5	0	0	0	0	0	0	0	0	0	0	0	0	0	0	0	0	0	0	0	0	0	0	0	0.194174757281553	0	0	0	0	0	0	0	0	0	0	0	0	0	0	0	0	0	0	0	0	0	0	0
2303	rab1a	0	0	0	0	0	0	0	0	0	0.147783251231527	0	0	0	0.31390134529148	0.187793427230047	0.43010752688172	0	0	0	0	0	0.0970873786407767	0	0.776699029126214	0.0451467268623025	0	0	0.128755364806867	0	0	0	0	0	0	0	0	0	0	0	0	0	0	0	0	0	0	0
2304	xpr1b	0	0	0	0	0	0	0	0	0	0	0	0	0	0	0	0.10752688172043	0	0	0	0	0	0	0	0.0970873786407767	0.0225733634311512	0	0	0	0	0	0	0	0	0	0	0	0	0	0	0	0	0	0	0	0	0	0
2305	hsp70.1	0	0	0	0	0	0	0	0	0	0	0	0	0	0	0	0	0	0	0	0.115606936416185	0	0	0	0	0	0	0	0	0	0	0	0	0	0	0	0	0	0	0	0	0	0	0	0	0	0	0
2306	pgp	0	0	0	0	0	0	0	0	0	0	0	0	0	0	0	0.10752688172043	0	0	0	0.115606936416185	0	0	0	0.0970873786407767	0	0	0	0	0	0	0	0	0	0	0	0	0	0	0	0	0	0	0	0	0	0	0
2307	p2rx3b	0	0	0	0	0	0	0	0	0	0	0	0	0	0	0.0938967136150235	0.10752688172043	0	0	0	0	0	0	0	0	0	0	0	0	0	0	0	0	0	0	0	0	0	0	0	0	0	0	0	0	0	0	0
2308	pqbp1	0	0	0	0	0	0	0	0	0	0	0	0	0	0	0	0	0	0	0	0	0	0	0	0	0.0225733634311512	0.0395256916996047	0	0	0	0	0	0	0	0	0	0	0	0	0	0	0	0	0	0	0	0	0
2309	clybl	0	0	0	0	0	0	0	0	0	0	0	0	0	0	0	0	0	0	0	0.0578034682080925	0	0	0	0	0	0	0	0	0	0	0	0	0	0	0	0	0	0	0	0	0	0	0	0	0	0	0
2310	wbp1lb	0	0	0	0	0	0	0	0	0	0	0	0.0291545189504373	0	0	0	0	0	0	0	0	0	0	0	0	0	0	0	0	0	0	0	0	0	0	0	0	0	0	0	0	0	0	0	0	0	0	0
2311	mpp6b	0	0	0	0	0	0	0	0	0	0	0	0	0	0	0	0	0	0	0	0	0	0	0	0	0	0	0	0	0.0813008130081301	0	0	0	0	0	0	0	0	0	0	0	0	0	0	0	0	0	0
2312	mef2ca	0	0	0	0	0	0	0	0	0	0	0	0	0.140845070422535	0.269058295964126	0	0.43010752688172	0	0	0	0	0	0	0	0	0.248306997742664	0	0	0	0.0813008130081301	0	0	0.246913580246914	0	0	0	0	0	0	0	0	0.20979020979021	0	0	0	0	0	0
2313	nr1i2	0	0	0	0	0	0	0	0	0	0	0	0	0	0	0	0.10752688172043	0	0	0	0	0	0	0	0	0	0	0	0	0	0	0	0	0	0	0	0	0	0	0	0	0	0	0	0	0	0	0
2314	dedd	0	0	0	0	0	0	0	0	0	0	0	0	0	0	0	0	0	0	0	0	0	0	0	0	0.0677200902934537	0	0	0	0	0	0	0	0	0	0	0	0	0	0	0	0	0	0	0	0	0	0
2315	srsf5a	0	0	0	0.165016501650165	0	0	0	0	0	0	0	0.0291545189504373	0	0.358744394618834	0.0469483568075117	0.21505376344086	0	0	0	0	0	0.194174757281553	0	0	0.158013544018059	0.0790513833992095	0	0.0429184549356223	0.0813008130081301	0	0	0	0	0	0	0	0	0	0	0	0	0	0	0	0	0	0
2316	tmprss9	0	0	0	0	0	0	0	0	0	0	0	0	0	0	0	0	0	0	0	0	0	0	0	0	0	0	0	0	0	0	0	0	0	0	0	0	0.115606936416185	0	0	0	0	0	0	0	0	0	0
2317	cnn3b	0	0	0	0.033003300330033	0	0	0	0	0	0	0.141643059490085	0.0291545189504373	0	0	0.516431924882629	0.43010752688172	0	0	1.58730158730159	0	0	0	0.793650793650794	0	0.090293453724605	0	0	0	0	0	0	0	0	0	0	0	0	0	0	0	0	0	0	0	0	0	0
2318	rab41	0	0	0	0	0	0	0	0	0	0	0	0	0	0	0	0.10752688172043	0	0	0	0	0	0	0	0.0970873786407767	0	0	0	0	0	0	0	0	0	0	0	0	0	0	0	0	0	0	0	0	0	0	0
2319	casc3	0	0	0	0	0	0	0	0	0	0	0	0	0	0.0896860986547085	0.0469483568075117	0	0	0	0	0	0	0	0	0	0	0	0	0	0	0	0	0	0	0	0	0	0	0	0	0	0	0	0	0	0	0	0
2320	atp13a1	0	0	0	0	0	0	0	0	0	0	0	0	0	0	0	0	0	0	0	0.0578034682080925	0	0	0	0	0	0	0	0	0	0	0	0	0	0	0	0	0	0	0	0	0	0	0	0	0	0	0
2321	tnni2b.2	0	0	0	0	0	0	0	0	0	0	0	0	0	0	0	0	0	0	0.158730158730159	0	0	0	0	0	0	0	0	0	0	0	0	0	0	0	0	0	0	0	0	0	0	0	0	0	0	0	0
2322	lrrfip1a	0	0	0	0	0	0	0	0	0	0	0	0	0	0.0448430493273543	0	0	0	0	0	0	0	0	0	0	0	0	0	0	0	0	0	0	0	0	0	0	0	0	0	0	0	0	0	0	0	0	0
2323	nup188	0	0	0	0	0	0	0	0	0	0	0	0	0	0	0	0	0	0	0	0	0	0	0	0.0970873786407767	0	0	0	0	0	0	0	0	0	0	0	0	0	0	0	0	0	0	0	0	0	0	0
2324	C20H12orf57	0	0	0	0	0	0	0	0	0	0	0	0	0	0.179372197309417	0	0	0	0	0	0.0578034682080925	0	0	0	0	0.0677200902934537	0	0	0.214592274678112	0	0	0	0	0	0	0	0	0	0	0	0	0	0	0	0	0	0	0
2325	eef1db	0	0	0	0	0	0	0	0	0	0	0	0	0.140845070422535	0.179372197309417	0.0469483568075117	0.10752688172043	0	0	0.158730158730159	0	0	0	0	0	0.0451467268623025	0	0	0	0.16260162601626	0	0	0	0	0	0	0	0	0	0	0	0	0	0	0	0	0	0
2326	plekha1a	0	0	0	0	0	0	0	0	0	0	0	0	0	0	0	0	0	0	0.634920634920635	0	0.754716981132075	0	0	0	0	0	0	0	0	0	0	0	0	0	0	0	0	0	0	0	0	0	0	0	0	0	0
2327	sh3bp4	0	0	0	0	0	0	0	0	0	0	0	0	0	0.0448430493273543	0	0.43010752688172	0	0	0	0	0	0	0	0	0	0	0	0	0	0	0	0	0	0	0	0	0	0	0	0	0	0	0	0	0	0	0
2328	stmn4	0	0	0	0	0	0	0	0	0	0	0	0	0	0	0	0	0	0	0	0	0.188679245283019	0	0	0	0	0	0	0	0	0	0	0	0	0	0	0	0	0	0	0	0	0	0	0	0	0	0
2329	myod1	0	0	0	0	0	0	0	0	0	0	0	0.0291545189504373	0	0	0	0	0	0	0	0	0	0	0	0	0	0	0	0	0	0	0	0	0	0	0	0	0	0	0	0	0	0	0	0	0	0	0
2330	susd6	0	0	0	0	0	0	0	0	0	0	0	0	0	0.179372197309417	0.0469483568075117	0.10752688172043	0	0	0	0	0	0	0	0	0.0451467268623025	0	0	0	0	0	0	0	0	0	0	0	0	0	0	0	0	0	0	0	0	0	0
2331	sox7	0	0	0	0	0	0	0	0	0	0	0.056657223796034	0.0291545189504373	0	0.134529147982063	0	0.32258064516129	0	0.303030303030303	0	0	0.754716981132075	0	0.634920634920635	0.0970873786407767	0.293453724604966	0	0	0.171673819742489	0.0813008130081301	0	0	0	0	0	0	0	0	0	0	0	0	0	0	0	0	0	0
2332	si.ch211.87m7.2	0	0	0	0	0	0	0	0	0	0	0	0	0	0.0896860986547085	0	0	0	0	0	0	0	0	0	0	0	0	0	0	0	0	0	0	0	0	0	0	0	0	0	0	0	0	0	0	0	0	0
2333	sdhdb	0	0	0	0.066006600660066	0	0	0	0	0	0	0	0	0	0	0	0	0	0	0	0.0578034682080925	0	0.194174757281553	0	0.0970873786407767	0	0.118577075098814	0	0	0	0	0	0	0	0	0	0	0	0	0	0	0	0	0	0	0	0	0
2334	gnptab	0	0	0	0	0	0	0	0	0	0	0	0	0	0.179372197309417	0	0	0	0	0	0	0	0	0	0	0	0	0	0	0	0	0	0	0	0	0	0	0	0	0	0	0	0	0	0	0	0	0
2335	ssbp3b	0	0	0	0	0	0	0	0	0	0	0	0	0	0.269058295964126	0	0	0	0	0	0	0	0	0	0	0.0451467268623025	0	0	0	0	0	0	0	0	0	0	0	0	0	0	0	0	0	0	0	0	0	0
2336	naglu	0	0	0	0	0	0	0	0	0	0	0	0	0	0	0	0	0	0	0	0	0	0.0970873786407767	0	0	0	0	0	0	0	0	0	0	0	0	0	0	0	0	0	0	0	0	0	0	0	0	0
2337	ppp1r14bb	0	0	0	0	0	0	0	0	0	0	0	0	0	0.0896860986547085	0.234741784037559	0	0	0	0	0	0	0	0	0	0	0	0	0	0	0	0	0	0	0	0	0	0	0	0	0	0	0	0	0	0	0	0
2338	ITGB1BP2	0	0	0	0	0	0	0	0	0	0	0	0	0	0.0896860986547085	0	0.10752688172043	0	0	0	0	0	0.0970873786407767	0	0	0.090293453724605	0	0	0	0	0	0	0	0.303030303030303	0	0	0	0	0	0	0	0	0.10989010989011	0	0	0	0	0
2339	uchl3	0	0	0	0	0	0	0	0	0	0	0	0	0	0.0448430493273543	0.0938967136150235	0.10752688172043	0	0	0	0	0	0	0	0.0970873786407767	0.0451467268623025	0.0395256916996047	0	0	0	0	0	0	0	0	0	0	0	0	0	0	0	0	0	0	0	0	0
2340	sap30l	0	0	0	0	0	0	0	0	0	0	0	0	0	0.0448430493273543	0.0469483568075117	0	0	0.606060606060606	0	0	0	0.29126213592233	0	0	0	0	0	0	0	0	0	0	0	0	0	0	0	0	0	0	0	0	0	0	0	0	0
2341	ppp2ca	0	0	0	0	0	0	0	0	0	0	0	0	0	0.0896860986547085	0	0	0	0	0	0	0	0	0	0	0.0225733634311512	0	0	0	0	0.0858369098712446	0	0.0411522633744856	0	0	0	0	0	0	0	0	0	0	0	0	0	0	0
2342	tmem30aa	0	0	0	0	0	0	0	0	0	0	0	0	0	0.0448430493273543	0	0.10752688172043	0	0	0	0	0	0	0	0.194174757281553	0.0225733634311512	0	0	0	0	0	0	0	0	0	0	0	0	0	0	0	0	0	0	0	0	0	0
2343	pgrmc2	0	0	0	0	0	0	0	0	0	0	0	0	0	0	0	0	0	0	0	0	0	0	0	0.0970873786407767	0.135440180586907	0	0	0	0	0	0	0	0	0	0	0	0	0	0	0	0	0	0	0	0	0	0
2344	vbp1	0	0	0	0	0	0	0	0	0	0	0	0.0583090379008746	0	0.0448430493273543	0.0938967136150235	0	0	0	0	0.0578034682080925	0	0	0	0.388349514563107	0.135440180586907	0	0	0	0	0	0	0	0	0	0	0	0	0	0	0	0	0	0	0	0	0	0
2345	dennd2db	0	0	0	0	0	0	0	0	0	0	0	0	0	0	0	0	0	0	0	0	0	0	0	0	0	0.0395256916996047	0	0	0	0	0	0	0	0	0	0	0	0	0	0	0	0	0	0	0	0	0
2346	tnnt3a	0	0	0	0.066006600660066	0	0	0	0	0	0	0	0	0	0	0	0	0	0	0	0	0	0	0	0	0	0	0	0	0	0	0	0	0	0	0	0	0.289017341040462	0	0	0	0	0	0	0	0	0	0
2347	idh3a	0	0	0	0	0	0	0	0	0	0	0	0	0	0	0.234741784037559	0	0	0	0	0.0578034682080925	0	0	0	0	0.18058690744921	0	0	0	0	0	0	0	0	0	0	0	0	0	0	0	0	0	0	0	0	0	0
2348	hspa12b	0	0	0	0	0	0	0	0	0	0	0	0.0583090379008746	0	0.269058295964126	0.0938967136150235	0	0	1.51515151515152	0	0	0	0	0	0.0970873786407767	0.0225733634311512	0	0	0.128755364806867	0	0	0	0	0	0	0	0	0	0	0	0	0	0	0	0	0	0	0
2349	efna1a	0	0	0	0	0	0	0	0	0	0	0	0	0	0	0	0	0	0	0	0	0	0	0	0	0	0	0	0	0	0	0.225563909774436	0	0	0	0	0	0	0	0	0	0	0	0	0	0	0	0
2350	angpt1	0	0	0	0	0	0	0	0	0	0	0	0	0	0	0.0469483568075117	0	0	0	0.158730158730159	0	0	0	0	0	0	0	0	0	0	0	0	0	0	0	0	0	0	0	0	0	0	0	0	0	0	0	0
2351	metrn	0	0	0	0	0	0	0	0	0	0	0	0	0	0	0	0.10752688172043	0	0	0	0	0	0	0	0	0.0225733634311512	0	0	0	0	0	0	0	0	0	0	0	0	0	0	0	0	0	0	0	0	0	0
2352	rps26l	0	0	0	0.231023102310231	0	0	0	0	0	0	0.084985835694051	0	0	1.03139013452915	1.17370892018779	2.47311827956989	0	0	0.634920634920635	0.404624277456647	1.50943396226415	0.194174757281553	0	1.35922330097087	0.406320541760722	0.395256916996047	0	0.729613733905579	0.16260162601626	0.0858369098712446	0	0	0	0	0.115606936416185	0	0.0578034682080925	0	0	0	0	0	0	0	0	0	0
2353	rsrp1	0	0.0813008130081301	0	0	0	0	0	0	0	0	0	0.0291545189504373	0	0	0	0.10752688172043	0	0.303030303030303	0	0	0.188679245283019	0	0	0	0.0225733634311512	0	0	0	0	0	0	0	0	0	0	0	0	0	0	0	0	0	0	0	0	0	0
2354	ppa1b	0	0	0	0	0	0	0	0	0	0	0	0	0	0	0	0	0	0	0	0	0	0	0	0	0	0	0	0	0	0.0429184549356223	0	0	0	0	0	0	0	0	0	0	0	0	0	0	0	0	0
2355	hmgb1b	0	0	0	0.066006600660066	0	0	0	0	0	0	0	0	0	0.0448430493273543	0.234741784037559	0	0	0	0	0.173410404624277	0	0	0	0	0.0451467268623025	0	0	0	0	0	0	0	0	0	0	0	0	0	0	0	0	0	0	0	0	0	0
2356	sptb	0	0	0	0	0	0	0	0	0	0	0	0.0583090379008746	0	0.358744394618834	0.187793427230047	0.537634408602151	0	0	0	0	0	0.0970873786407767	0	0	0.0677200902934537	0	0	0	0	0	0	0	0	0	0	0	0	0	0	0	0	0	0	0	0	0	0
2357	acsl1a	0	0	0	0	0	0	0	0	0	0	0	0	0	0	0.0469483568075117	0	0	0	0	0	0	0	0	0	0	0	0	0	0	0	0	0	0	0	0	0	0	0	0	0	0	0	0	0	0	0	0
2358	psmc1a	0	0	0	0	0	0	0	0	0	0	0	0.0291545189504373	0	0.0448430493273543	0.140845070422535	0	0	0.303030303030303	0	0	0	0	0	0	0.0451467268623025	0	0	0	0	0	0	0	0	0	0	0	0	0	0	0	0	0	0	0	0	0	0
2359	rnd1	0	0	0	0	0	0	0	0	0	0	0	0.0291545189504373	0	0.0448430493273543	0	0	0	0	0	0	0	0	0	0	0	0	0	0	0	0	0	0.164609053497942	0	0	0	0	0	0	0	0	0	0	0	0	0	0	0
2360	helz	0	0	0	0	0	0	0	0	0	0	0	0	0	0.179372197309417	0	0.21505376344086	0	0	0	0	0	0	0	0	0.0225733634311512	0	0	0	0	0	0	0	0	0	0	0	0	0	0	0	0	0	0	0	0	0	0
2361	nudt1	0	0	0	0.066006600660066	0	0	0	0	0	0	0	0	0	0	0	0	0	0	0	0	0	0	0	0	0	0	0	0	0	0	0	0	0	0	0	0	0	0	0	0	0	0	0	0	0	0	0
2362	foxk2	0	0	0	0	0	0	0	0	0	0	0	0	0	0	0	0	0	0	0	0	0	0	0	0	0	0	0	0	0	0	0	0	0	0	0	0	0	0	0	0	0	0	0	0	0	0	0.0268096514745308
2363	rps19	0	0	0	0.066006600660066	0	0	0	0	0	0	0.028328611898017	0.0583090379008746	0	0.179372197309417	0.28169014084507	0.43010752688172	0	0	1.11111111111111	0.289017341040462	0.188679245283019	0	0.158730158730159	0.776699029126214	0.090293453724605	0.118577075098814	0	0	0.16260162601626	0.300429184549356	0	0	0	0	0	0	0.0578034682080925	0	0	0	0	0	0	0	0	0	0
2364	sept3	0	0	0	0	0	0	0	0	0	0	0	0	0	0	0	0	0	0	0	0	0	0	0	0	0.0451467268623025	0	0	0	0	0	0	0	0	0	0	0	0	0	0	0	0	0	0	0	0	0	0
2365	phka2	0	0	0	0	0	0	0	0	0	0	0	0	0	0	0	0	0	0	0	0.0578034682080925	0	0	0	0	0	0	0	0	0	0	0	0	0	0	0	0	0	0	0	0	0	0	0	0	0	0	0
2366	atp6v1e1b	0	0	0	0	0	0	0	0	0	0	0	0	0	0	0	0	0	0.303030303030303	0	0	0	0	0.317460317460317	0.0970873786407767	0.0451467268623025	0	0	0	0	0	0	0	0	0	0	0	0	0	0	0	0	0	0	0	0	0	0
2367	ing4	0	0	0	0	0	0	0	0	0	0	0	0	0	0	0.0938967136150235	0	0	0	0	0	0	0.0970873786407767	0	0	0.0451467268623025	0	0	0	0	0	0	0	0	0	0	0	0	0	0	0	0	0	0	0	0	0	0
2368	xirp1	0	0.16260162601626	0	0	0	0	0	0	0	0	0	0	0	0.224215246636771	0.0938967136150235	0.645161290322581	0	0	0.158730158730159	0.289017341040462	0.754716981132075	0	0	0.388349514563107	0	0	0	0	0.16260162601626	0	0	0	0	0	0	0	0	0	0	0	0	0	0.0319488817891374	0	0	0	0
2369	cldn11b	0	0	0	0	0	0	0	0	0	0	0	0	0	0	0	0	0	0	0	0	0	0	0	0.194174757281553	0	0	0	0	0	0	0	0	0	0	0	0	0	0	0	0	0	0	0	0	0	0	0
2370	dnmt1	0	0	0	0	0	0	0	0	0	0	0.028328611898017	0	0	0	0	0	0	0	0	0	0	0	0	0	0	0	0	0	0	0	0	0	0	0	0	0	0	0	0	0	0	0	0	0	0	0	0
2371	melk	0	0	0	0	0	0	0	0	0	0	0	0	0	0	0.0938967136150235	0	0	0	0	0	0	0	0	0	0	0.0790513833992095	0	0	0	0	0	0	0	0	0	0	0	0	0	0	0	0	0	0	0	0	0
2372	hadh	0	0	0	0	0	0	0	0	0	0	0	0	0	0	0	0	0	0	0.476190476190476	0	0	0	0.317460317460317	0	0.0677200902934537	0	0	0	0	0	0.075187969924812	0	0	0	0	0	0	0	0	0	0	0	0	0	0	0	0
2373	acads	0	0	0	0	0	0	0	0	0	0	0	0	0	0	0.0469483568075117	0	0	0	0	0.0578034682080925	0	0	0.158730158730159	0	0.0225733634311512	0	0	0	0	0	0	0	0	0	0	0	0	0	0	0	0	0	0	0	0	0	0
2374	mpi	0	0	0	0	0	0	0	0	0	0	0	0.0291545189504373	0	0.134529147982063	0.0938967136150235	0.10752688172043	0	0	0	0.0578034682080925	0	0	0	0	0	0	0	0	0	0	0	0	0	0	0	0	0	0	0	0	0	0	0	0	0	0	0
2375	ddx18	0	0	0	0	0	0	0	0	0	0	0	0	0	0	0	0	0	0	0	0	0	0	0	0.388349514563107	0	0	0	0	0	0	0	0	0	0	0	0	0	0	0	0	0	0	0	0	0	0	0
2376	C10H21orf91	0	0	0	0	0	0	0	0	0	0	0	0	0	0	0	0	0	0	0	0	0	0	0	0.0970873786407767	0.0225733634311512	0	0	0	0	0	0	0	0	0	0	0	0.0578034682080925	0	0	0	0	0	0	0	0	0	0
2377	znhit2	0	0	0	0	0	0	0	0	0	0	0	0	0	0	0	0	0	0	0	0.0578034682080925	0	0	0	0	0	0	0	0	0	0	0	0	0	0	0	0	0	0	0	0	0	0	0	0	0	0	0
2378	esyt2a	0	0	0	0	0	0	0	0	0	0	0	0	0	0	0	0.10752688172043	0	0	0	0	0	0	0	0.0970873786407767	0	0	0	0	0	0	0	0	0	0	0	0	0	0	0	0	0	0	0	0	0	0	0
2379	cmtr1	0	0	0	0	0	0	0	0	0	0	0	0	0	0	0	0	0	0	0	0	0	0	0	0	0	0	0	0	0	0	0	0	0	0	0	0	0	0	0	0	0.0699300699300699	0	0	0	0	0	0
2380	siah1	0	0	0	0	0	0	0	0	0	0	0	0	0	0	0.234741784037559	0.32258064516129	0	0	0	0.173410404624277	0	0	0	0	0.0677200902934537	0	0	0.0429184549356223	0	0	0	0	0	0	0	0	0	0	0	0	0	0	0	0	0	0	0
2381	phf23a	0	0	0	0	0	0	0	0	0	0	0	0	0	0.0448430493273543	0.140845070422535	0	0	0	0.476190476190476	0	0	0	0	0.0970873786407767	0	0	0	0	0	0	0	0	0	0	0	0	0	0	0	0	0	0	0	0	0	0	0
2382	cluha	0	0	0	0.033003300330033	0	0	0	0	0	0	0	0	0	0.0448430493273543	0.469483568075117	0.10752688172043	0	0	0.476190476190476	0	0	0	0	0	0.0451467268623025	0	0	0	0	0	0	0	0	0	0	0	0	0	0	0	0	0	0	0	0	0	0
2383	tmem120a	0	0	0	0	0	0	0	0	0	0	0	0	0	0.0896860986547085	0	0	0	0	0	0	0	0	0	0	0	0	0	0	0	0	0	0	0	0	0	0	0	0	0	0	0	0	0	0	0	0	0
2384	fgf10a	0	0	0	0	0	0	0	0	0	0	0	0	0	0	0	0	0	0	0	0	0	0	0	0	0	0	0	0	0	0.0429184549356223	0	0	0	0	0	0	0	0	0	0	0	0	0	0	0	0	0
2385	ksr1b	0	0	0	0	0	0	0	0	0	0	0	0	0	0.0448430493273543	0	0	0	0	0	0	0	0	0	0	0	0	0	0	0	0	0	0	0	0	0	0	0	0	0	0	0	0	0	0	0	0	0
2386	yipf4	0	0	0	0	0	0	0	0	0	0	0	0	0	0	0	0	0	0.303030303030303	0	0	0	0	0	0	0	0	0	0	0	0	0	0	0	0	0	0	0	0	0	0	0	0	0	0	0	0	0
2387	pde12	0	0	0	0	0	0	0	0	0	0	0	0	0	0.0448430493273543	0	0	0	0	0	0	0	0	0	0	0	0	0	0	0	0	0	0	0	0	0	0	0	0	0	0	0	0	0	0	0	0	0
2388	dnaja1	0	0	0	0.033003300330033	0	0	0	0	0	0	0	0	0	0.0896860986547085	0	0	0	0	0.158730158730159	0	0	0	0	0	0	0	0	0	0	0	0	0	0	0	0	0	0	0	0	0	0	0	0	0	0	0	0
2389	csrp1b	0	0	0	0	0	0	0	0	0	0	0	0.612244897959184	0	0	0	0	0	0	0	0	0	0	0	0	0	0	0	0	0	0	0	0	0	0	0	0	0	0	0	0	0	0	0	0	0	0	0
2390	tmem127	0	0	0	0	0	0	0	0	0	0	0	0	0	0	0	0	0	0	0	0	0.377358490566038	0	0	0.0970873786407767	0	0	0	0	0	0	0	0	0	0	0	0	0	0	0	0	0	0	0	0	0	0	0
2391	mybl1	0	0	0	0.066006600660066	0	0	0	0	0	0	0	0	0	0	0	0	0	0	0	0	0	0	0	0	0	0	0	0	0	0	0	0	0	0	0	0	0	0	0	0	0	0	0	0	0	0	0
2392	pip5k2	0	0	0	0.066006600660066	0	0	0	0	0	0	0	0	0	0	0.0469483568075117	0	0	0	0	0	0	0.485436893203883	0	0.0970873786407767	0	0	0	0	0	0	0	0	0	0	0	0	0	0	0	0	0	0	0	0	0	0	0
2393	gspt1	0	0	0	0	0	0	0	0	0	0	0	0	0	0	0	0	0	0	0	0	0	0	0	0	0.112866817155756	0	0	0	0	0	0	0	0	0	0	0	0	0	0	0	0	0	0	0	0	0	0
2394	ivns1abpa	0	0	0	0	0	0	0	0	0	0	0	0	0	0	0	0	0	0	0	0	0.377358490566038	0	0	0	0	0	0	0	0	0	0	0	0	0	0	0	0	0	0	0	0	0	0	0	0	0	0
2395	lrba	0	0	0	0	0	0	0	0	0	0	0	0	0	0	0	0	0	0	0	0	0	0	0	0.0970873786407767	0	0	0	0	0	0	0	0	0	0	0	0	0	0	0	0	0	0	0	0	0	0	0
2396	dnal4a	0	0	0	0	0	0	0	0	0	0	0	0	0	0	0	0	0	0	0	0	0	0	0	0.0970873786407767	0	0	0	0	0	0	0	0	0	0	0	0	0	0	0	0	0	0	0	0	0	0	0
2397	tuba8l2	0.0970873786407767	0	0	0.066006600660066	0	0	0	0	0	0	0	0.0291545189504373	0	0.269058295964126	0.0469483568075117	0.967741935483871	0	0	0.793650793650794	0.578034682080925	0.754716981132075	0	0	0	0.270880361173815	0.0790513833992095	0	0	0	0	0	0.164609053497942	0	0	0.0578034682080925	0	0	0	0	0	0	0	0	0.0578034682080925	0	0	0
2398	hmg20a	0	0	0	0	0	0	0	0	0	0	0	0.087463556851312	0	0	0	0	0	0	0	0	0	0.0970873786407767	0	0	0	0	0	0	0	0	0	0	0	0	0	0	0	0	0	0	0	0	0	0	0	0	0
2399	ppp2r5cb	0	0	0	0	0	0	0	0	0	0	0	0	0	0.0448430493273543	0	0	0	0	0	0	0	0	0	0	0	0	0	0	0	0	0	0	0	0	0	0	0	0	0	0	0	0	0	0	0	0	0
2400	arcn1b	0	0	0	0.066006600660066	0	0	0	0	0.075187969924812	0	0	0.0583090379008746	0	0.179372197309417	0.328638497652582	0	0	0	0.158730158730159	0	0	0	0	0	0.203160270880361	0	0	0	0	0	0	0	0	0	0	0	0	0	0	0	0	0	0	0	0	0	0
2401	ssu72	0	0	0	0	0	0	0	0	0	0	0	0	0	0	0	0	0	0	0	0.0578034682080925	0	0	0	0	0.090293453724605	0	0	0	0	0	0	0	0	0	0	0	0	0	0	0	0	0	0	0	0	0	0
2402	podxl	0	0	0	0	0	0	0	0	0	0	0.113314447592068	0.408163265306122	0.0938967136150235	1.34529147982063	0.187793427230047	2.25806451612903	0	0.909090909090909	0	0.115606936416185	0	0.29126213592233	0	0.485436893203883	0.248306997742664	0.0395256916996047	0.465116279069767	0	0	0.0858369098712446	0	0	0	0	0	0	0	0	0	0	0	0	0	0	0	0	0.0268096514745308
2403	enkur	0	0	0	0	0	0	0	0	0	0	0	0	0	0	0	0	0	0	0	0	0	0	0	0	0.0225733634311512	0	0	0	0	0	0	0	0	0	0	0	0	0	0	0	0	0	0	0	0	0	0
2404	sap30bp	0	0	0	0	0	0	0	0	0	0	0	0	0	0	0	0	0	0	0	0	0	0.0970873786407767	0.158730158730159	0	0	0	0	0	0	0	0	0	0	0	0	0	0	0	0	0	0	0	0	0	0	0	0
2405	rnf123	0	0	0	0	0	0	0	0	0	0	0	0.262390670553936	0	0	0.0469483568075117	0	0	0	0	0	0	0	0	0	0	0	0	0	0	0	0	0	0	0	0	0	0	0	0	0	0	0	0	0	0	0	0
2406	dnajc9	0	0	0	0	0	0	0	0	0	0	0	0	0	0	0	0.10752688172043	0	0	0	0	0	0	0	0	0.0451467268623025	0	0	0	0	0	0	0	0	0	0	0	0	0	0	0	0	0	0	0	0	0	0
2407	dhrs11b	0	0	0	0	0	0	0	0	0	0	0	0	0	0	0	0	0	0	0	0	0	0.0970873786407767	0	0	0	0	0	0	0	0	0	0	0	0	0	0	0	0	0	0	0	0	0	0	0	0	0
2408	ppdpfb	0	0	0	0.099009900990099	0	0	0	0	0	0.147783251231527	0	0.174927113702624	0	0.582959641255605	0.0938967136150235	1.72043010752688	0.606060606060606	0	0	0.115606936416185	0	0	0	0.0970873786407767	0.293453724604966	0.0790513833992095	0	0	0	0	0	0	0	0	0	0	0.0578034682080925	0	0	0	0	0	0.0319488817891374	0	0	0	0
2409	tmed1a	0	0	0	0	0	0	0	0	0	0	0	0	0	0	0	0	0	0	0	0.173410404624277	0	0	0	0	0	0	0	0	0	0	0	0	0	0	0	0	0	0	0	0	0	0	0	0	0	0	0
2410	rab6bb	0	0	0	0	0	0	0	0	0	0	0	0	0	0	0	0	0	0	0	0	0	0	0	0	0	0	0	0	0.40650406504065	0	0	0	0	0	0	0	0	0	0	0	0	0	0	0	0	0	0
2411	RTKN	0	0	0	0	0	0	0	0	0	0	0	0	0	0.0448430493273543	0	0	0	0	0	0	0	0	0	0	0	0	0	0	0	0	0	0	0	0	0	0	0	0	0	0	0	0	0	0	0	0	0
2412	rtn4ip1	0	0	0	0	0	0	0	0	0	0	0	0	0	0.0448430493273543	0.0469483568075117	0.32258064516129	0	0	0	0	0	0	0	0.0970873786407767	0	0	0	0	0	0	0	0	0	0	0	0	0	0	0	0	0	0	0	0	0	0	0
2413	dctn2	0	0	0	0	0	0	0	0	0	0	0	0	0	0	0.0469483568075117	0	0	0	0	0	0	0	0.476190476190476	0.194174757281553	0	0	0	0	0	0	0	0	0	0	0	0	0	0	0	0	0	0	0	0	0	0	0
2414	calm2a	0	0	0	0	0	0	0	0	0	0	0	0.0291545189504373	0	0	0.0469483568075117	0.10752688172043	0	0	0	0.115606936416185	0	0	0	0	0	0	0	0	0	0	0	0	0	0	0	0	0	0	0	0.0985221674876847	0	0	0	0	0	0	0
2415	rcor1	0	0	0	0	0	0	0	0	0	0	0	0	0	0	0.422535211267606	0.43010752688172	0	0	0	0.23121387283237	0.377358490566038	0.29126213592233	0	0	0	0	0	0	0	0.171673819742489	0	0	0	0	0	0	0	0	0	0	0	0	0	0	0	0	0
2416	zgc.56493	0	0	0	0	0	0	0	0	0	0	0	0	0	0.0896860986547085	0.328638497652582	0.21505376344086	0	0	0	0.23121387283237	0	0.0970873786407767	0	0.194174757281553	0.248306997742664	0.197628458498024	0.232558139534884	0.0429184549356223	0.24390243902439	0	0	0	0	0	0	0	0	0	0	0	0	0	0	0	0	0	0
2417	prrc2a	0	0	0	0	0	0	0	0	0	0	0	0	0	0	0	0.10752688172043	0	0	0	0	0	0	0	0	0	0	0	0	0	0	0	0	0	0	0	0	0	0	0	0	0	0	0	0	0	0	0
2418	seta	0	0	0	0.099009900990099	0	0	0	0	0	0	0	0	0	0.179372197309417	0	0	0	0	0	0.0578034682080925	0.566037735849056	0	0	0	0.112866817155756	0	0	0	0	0.0429184549356223	0	0.0411522633744856	0	0	0.0578034682080925	0	0.0578034682080925	0	0	0	0	0	0	0	0	0	0
2419	psmb2	0	0	0	0.066006600660066	0	0	0	0	0	0	0.028328611898017	0	0	0	0	0.32258064516129	0	0	0	0	0	0	0	0	0.112866817155756	0	0	0	0	0	0	0	0	0	0	0	0	0	0	0	0	0	0	0	0	0	0
2420	ephb3a	0	0	0	0	0	0	0	0	0	0	0	0	0	0	0	0.10752688172043	0	0	0	0	0	0	0	0	0	0	0	0	0	0	0	0	0	0	0	0	0	0	0	0	0	0	0	0	0	0	0
2421	srpk1b	0	0	0	0.033003300330033	0	0	0	0	0	0	0	0	0	0	0	0	0	0	0	0	0	0	0	0	0	0	0	0	0	0	0	0	0	0	0	0	0	0	0	0	0	0	0	0	0	0	0
2422	CABZ01038517.1	0	0	0	0	0	0	0	0	0	0	0	0	0	0.0896860986547085	0	0	0	0	0	0	0	0	0	0	0	0	0	0	0	0	0	0	0	0	0	0	0	0	0	0	0	0	0	0	0	0	0
2423	chst10	0	0	0	0	0	0	0	0	0	0	0	0	0	0	0.187793427230047	0	0	0	0	0	0	0	0	0	0	0	0	0	0	0	0	0	0	0	0	0	0	0	0	0	0	0	0	0	0	0	0
2424	pan3	0	0	0	0	0	0	0	0	0	0	0	0	0	0	0	0.43010752688172	0	0	0	0	0	0.0970873786407767	0	0	0	0	0	0	0	0	0	0	0	0	0	0	0	0	0	0	0	0	0	0	0	0	0
2425	atp6v0b	0	0	0	0.066006600660066	0	0	0	0	0	0	0	0	0	0	0	0	0	0	0	0	0	0	0	0	0.0451467268623025	0	0	0	0	0	0	0	0	0	0	0	0	0	0	0	0	0	0	0	0	0	0
2426	fosab	0	0	0	0	0	0	0	0	0	0	0	0	0	0	0	0	0	0	0	0	0	0	0	0	0	0	0	0	0.32520325203252	0	0	0	0	0	0	0	0	0	0	0	0	0	0	0	0	0	0
2427	mylk2	0	0	0	0	0	0	0	0	0	0	0	0	0	0	0	0.43010752688172	0	0	0	0	0	0	0	0	0.0225733634311512	0	0	0	0	0	0	0	0	0	0	0	0	0	0	0	0	0	0	0	0	0	0
2428	clstn1	0	0	0	0	0	0	0	0	0	0	0	0.087463556851312	0	0	0.140845070422535	0	0	0	0	0	0	0.0970873786407767	0	0	0	0	0	0	0	0	0	0	0	0.176991150442478	0	0	0	0	0	0	0	0	0	0	0	0	0
2429	npr1a	0	0	0	0.198019801980198	0	0	0	0	0	0	0	0	0	0.0896860986547085	0	0	0	0	0	0	0	0	0	0	0	0	0	0	0	0	0	0	0	0	0	0	0	0	0	0	0	0	0	0	0	0	0
2430	mef2aa	0	0	0	0	0	0	0	0	0	0	0	0.116618075801749	0	0.448430493273543	0.234741784037559	0.752688172043011	0	0.303030303030303	0.158730158730159	0.115606936416185	0	0.0970873786407767	0	0	0.158013544018059	0	0	0	0	0	0	0	0	0	0	0	0	0	0	0	0	0	0	0	0	0	0
2431	dab2	0	0	0	0	0	0	0	0	0	0	0	0	0	0.0896860986547085	0	0	0	0	0	0	0	0	0	0	0	0	0	0	0	0	0	0	0	0	0	0	0	0	0	0	0	0	0	0	0	0	0
2432	roraa	0	0	0	0	0	0	0	0	0	0	0	0	0	0	0	0.21505376344086	0	0	0	0	0	0	0	0	0	0.0790513833992095	0	0	0	0	0	0	0	0	0	0	0	0	0	0	0	0	0	0	0	0	0
2433	ube2s	0	0	0	0	0	0	0	0	0	0	0	0	0	0.31390134529148	0	0	0	0	0	0	0	0.0970873786407767	0	0.0970873786407767	0	0	0	0	0	0	0	0	0	0	0	0	0	0	0	0	0	0	0	0	0	0	0
2434	zgc.92066	0	0	0	0.033003300330033	0	0	0	0	0	0	0	0	0	0.269058295964126	0.0469483568075117	0.32258064516129	0	0	0	0.173410404624277	0	0.194174757281553	0	0.29126213592233	0.18058690744921	0.158102766798419	0	0	0	0	0	0	0	0	0	0	0	0.245398773006135	0	0	0	0	0	0	0	0	0
2435	aim1a	0	0	0	0	0	0	0	0	0	0	0	0	0	0.0896860986547085	0.140845070422535	0	0	0	0	0	0	0	0	0	0.0677200902934537	0	0	0	0	0	0	0	0	0	0	0	0	0	0	0	0	0	0	0	0	0	0
2436	abcf1	0	0	0	0	0	0	0	0	0	0	0	0	0	0.0896860986547085	0.0938967136150235	0.10752688172043	0	0	0	0	0	0	0	0.0970873786407767	0.0451467268623025	0	0.232558139534884	0	0.0813008130081301	0	0.075187969924812	0	0	0	0	0	0	0	0	0	0	0	0	0	0.147783251231527	0	0
2437	ache	0	0	0	0	0	0	0	0	0	0	0	0	0	0.0896860986547085	0	0	0	0	0	0	0	0	0	0	0	0	0	0	0	0	0	0	0	0	0	0	0	0	0	0	0	0	0	0	0	0	0
2438	eif4ebp2	0	0	0	0	0	0	0	0	0	0	0	0.0291545189504373	0	0	0	0.10752688172043	0	0	0	0	0.188679245283019	0.194174757281553	0	0.194174757281553	0.112866817155756	0	0	0	0	0.0858369098712446	0	0	0	0	0	0	0	0	0	0	0	0	0	0	0	0	0
2439	vps37c	0	0	0	0	0	0	0	0	0	0	0	0	0	0	0	0.21505376344086	0	0	0.158730158730159	0	0	0	0	0	0	0	0	0	0	0	0	0	0	0	0	0	0	0	0	0	0	0	0	0	0	0	0
2440	mboat2a	0	0	0	0	0	0	0	0	0	0	0	0	0	0	0	0	0	0	0.317460317460317	0	0	0	0	0.0970873786407767	0	0	0	0	0	0	0	0	0	0	0	0	0	0	0	0	0	0	0	0	0	0	0
2441	lef1	0	0	0	0	0	0	0	0	0	0	0	0.0291545189504373	0	0	0	0	0	0	0	0	0	0	0	0	0	0	0	0	0	0	0	0	0	0	0	0	0	0	0	0	0	0	0	0	0	0	0
2442	ptbp1b	0	0	0	0	0	0	0	0	0	0	0	0	0	0.0896860986547085	0	0	0	0	0	0	0	0	0	0	0	0	0	0	0	0	0	0	0	0	0	0	0	0	0	0	0	0	0	0	0	0	0
2443	hif1an	0	0	0	0	0	0	0	0	0	0	0	0	0	0	0	0	0	0	0	0	0	0	0	0.0970873786407767	0	0	0	0	0	0	0	0	0	0	0	0	0	0	0	0	0	0	0	0	0	0	0
2444	stard14	0	0	0	0.033003300330033	0	0	0	0	0	0	0	0	0	0	0	0.21505376344086	0	0	0	0	0	0	0	0	0	0	0	0	0	0	0	0	0	0	0	0	0	0	0	0	0	0	0	0	0	0	0
2445	erc1b	0	0	0	0	0	0	0	0	0	0	0	0.0583090379008746	0	0.0896860986547085	0	0	0	0	0.158730158730159	0	0	0	0	0	0	0	0	0	0	0	0	0	0	0	0	0	0	0	0	0	0	0	0	0	0	0	0
2446	cpped1	0	0	0	0	0	0	0	0	0	0	0	0	0	0	0	0	0	0	0	0.115606936416185	0	0	0	0	0	0	0	0	0	0	0	0	0	0	0	0	0	0	0	0	0	0	0	0	0	0	0
2447	kdelc1	0	0	0	0	0	0	0	0	0	0	0	0	0	0.0896860986547085	0	0	0	0	0	0	0	0	0	0	0	0	0	0	0	0	0	0	0	0	0	0	0	0	0	0	0	0	0	0	0	0	0
2448	pcbd1	0	0	0	0	0	0	0	0	0	0	0	0	0	0.179372197309417	0	0	0	0	0	0	0	0	0	0.29126213592233	0.090293453724605	0	0	0	0	0	0	0	0	0	0	0	0	0	0	0	0	0	0	0	0	0	0
2449	ppp2r4	0	0	0	0	0	0	0	0	0	0	0	0	0	0.0896860986547085	0	0	0	0	0	0	0	0	0	0	0	0	0	0	0	0	0	0	0	0	0	0	0	0	0	0	0	0	0	0	0	0	0
2450	pafah1b1a	0	0	0	0.033003300330033	0	0	0	0	0	0	0	0	0	0.134529147982063	0	0	0	0	0	0	0	0	0	0	0	0	0	0	0	0	0	0	0	0	0	0	0	0	0	0	0	0	0	0	0	0	0
2451	enah	0	0	0	0.132013201320132	0	0	0	0	0	0	0	0.0583090379008746	0	0	0.0938967136150235	0.10752688172043	0	0	0	0.404624277456647	0	0.388349514563107	0	0.29126213592233	0.0225733634311512	0	0	0.0429184549356223	0	0	0	0	0	0	0	0	0	0	0	0	0	0	0	0	0	0	0
2452	cdk16	0	0	0	0	0	0	0	0	0	0	0	0	0	0	0	0	0	0	0	0	0	0	0	0	0	0.158102766798419	0	0	0	0	0	0	0	0	0	0	0	0	0	0	0	0	0	0	0	0	0
2453	dpysl2b	0	0	0	0.033003300330033	0	0	0	0	0	0	0	0	0	0.0896860986547085	0	0	0	0	0	0	0	0	0	0	0	0	0	0	0	0	0	0	0	0	0	0	0	0	0	0	0	0	0	0	0	0	0
2454	sgsh	0	0	0	0	0	0	0	0	0	0	0	0	0	0	0	0	0	0	0	0	0	0	0	0	0.0225733634311512	0	0	0	0	0	0	0	0	0	0	0	0	0	0	0	0	0	0	0	0	0	0
2455	mapk6	0	0	0	0.033003300330033	0	0	0	0	0	0	0	0	0	0	0	0	0	0	0	0	0	0	0	0	0	0	0	0.0858369098712446	0	0	0	0	0	0	0	0	0	0	0	0	0	0	0	0	0	0	0
2456	slain2	0	0	0	0	0	0	0	0	0	0	0.056657223796034	0	0	0	0	0	0	0	0	0	0.377358490566038	0	0	0	0.0225733634311512	0	0	0	0	0	0	0	0	0	0	0	0	0	0	0	0	0	0	0	0	0	0
2457	gtf2f1	0	0	0	0	0	0	0	0	0	0	0	0	0	0.269058295964126	0	0	0	0	0	0.0578034682080925	0	0	0	0.194174757281553	0	0.0790513833992095	0.232558139534884	0	0	0	0	0	0	0	0	0	0	0	0	0	0	0	0	0	0	0	0
2458	ppm1aa	0	0	0	0	0	0	0	0	0	0	0	0	0	0.0896860986547085	0	0	0	0	0	0	0	0	0	0	0	0	0	0	0	0	0	0	0	0	0	0	0	0	0	0	0	0	0	0	0	0	0
2459	grk6	0	0	0	0	0	0	0	0	0	0	0	0	0	0	0	0	0	0	0	0.115606936416185	0	0	0	0	0	0	0	0	0	0	0	0	0	0	0	0	0	0	0	0	0	0	0	0	0	0	0
2460	srgap2a	0	0	0	0	0	0	0	0	0	0	0	0	0	0.0448430493273543	0	0.10752688172043	0	0	0	0.0578034682080925	0	0.29126213592233	0	0	0.135440180586907	0	0	0	0	0	0	0.0823045267489712	0	0	0	0	0	0	0	0	0	0	0	0	0	0	0
2461	puf60a	0	0	0	0.033003300330033	0	0	0	0	0	0	0	0.0583090379008746	0	0.0448430493273543	0	0.10752688172043	0	0	0	0	0	0	0	0.0970873786407767	0	0	0	0	0	0	0	0	0	0	0	0	0	0	0	0	0	0	0	0	0	0	0
2462	lrrc8a	0	0	0	0	0	0	0	0	0	0	0	0	0	0	0	0	0	0	0	0	0	0	0	0	0.0225733634311512	0	0	0	0	0	0	0	0	0	0	0	0	0	0	0	0	0	0	0	0	0	0
2463	klf12b	0	0	0	0	0	0	0	0	0	0	0	0	0	0.134529147982063	0	0	0	0	0	0	0	0	0	0	0	0	0	0	0	0	0	0	0	0	0	0	0	0	0	0	0	0	0	0	0	0	0
2464	phactr4b	0	0	0	0	0	0	0	0	0	0	0	0	0	0.0448430493273543	0	0	0	0	0	0.0578034682080925	0	0	0	0.58252427184466	0	0	0	0	0	0	0	0	0	0	0	0	0	0	0	0	0	0	0	0	0	0	0
2465	rngtt	0	0	0	0	0	0	0	0	0	0	0	0	0	0	0	0	0	0	0	0	0	0	0.317460317460317	0	0	0	0	0	0	0	0	0	0	0	0	0	0	0	0	0	0	0	0	0	0	0	0
2466	mybl2b	0	0	0	0	0	0	0	0	0	0	0	0	0	0	0	0	0	0	0	0.0578034682080925	0	0	0	0	0	0	0	0	0	0	0.075187969924812	0	0	0	0	0	0	0	0	0	0	0	0	0	0	0	0
2467	sat1b	0	0	0	0	0	0	0	0	0	0	0	0	0	0	0	0	0	0	0	0	0	0	0	0	0	0	0.232558139534884	0	0	0	0	0	0	0	0	0	0	0	0	0	0	0	0	0	0	0	0
2468	pomp	0	0	0	0	0	0	0	0	0	0	0	0	0	0	0.0469483568075117	0	0	0	0	0	0	0	0	0	0	0	0	0	0	0	0	0	0	0	0	0	0	0	0	0	0	0	0	0	0	0	0
2469	epb41l5	0	0	0	0	0	0	0	0	0	0	0	0	0	0	0	0.10752688172043	0	0	0	0	0.188679245283019	0	0	0	0.090293453724605	0	0	0.0429184549356223	0	0	0	0	0	0	0	0	0	0	0	0	0	0	0	0	0	0	0
2470	usp36	0	0	0	0	0	0	0	0	0	0	0	0	0	0.0448430493273543	0	0	0	0	0	0	0	0	0	0	0	0	0	0	0	0	0	0	0	0	0	0	0	0	0	0	0	0	0	0	0	0	0
2471	rnf145b	0	0	0	0	0	0	0	0	0	0	0	0	0	0	0	0.10752688172043	0	0	0	0	0	0	0	0	0	0	0	0	0	0	0	0	0	0	0	0	0	0	0	0	0	0	0	0	0	0	0
2472	tspan12	0	0	0	0	0	0	0	0	0	0	0	0	0	0	0	0	0	0	0	0	0	0.0970873786407767	0	0	0	0	0	0	0	0	0	0	0	0	0	0	0	0	0	0	0	0	0	0	0	0	0
2473	ADCK3..2.of.2.	0	0	0	0	0	0	0	0	0	0	0	0	0	0	0.0469483568075117	0	0	0	0	0	0	0	0	0	0	0	0	0	0	0	0	0	0	0	0	0	0	0	0	0	0	0	0	0	0	0	0
2474	ppp2r1b	0	0	0	0.066006600660066	0	0	0	0	0	0	0	0	0	0	0.234741784037559	0.537634408602151	0	0	0	0.0578034682080925	0	0	0	0	0.18058690744921	0.0395256916996047	0	0.0858369098712446	0	0	0	0	0	0	0	0	0	0	0	0	0	0	0	0	0	0	0
2475	mpv17	0	0	0	0	0	0	0	0	0	0	0	0.0291545189504373	0	0	0	0	0	0	0	0	0	0	0	0	0	0	0	0	0	0	0	0	0	0	0	0	0	0	0	0	0	0	0	0	0	0	0
2476	mark2b	0	0	0	0	0	0	0	0	0	0	0	0.0291545189504373	0	0	0	0	0	0	0	0	0	0	0	0	0	0	0	0	0	0	0	0	0	0	0	0	0	0	0	0	0	0	0	0	0	0	0
2477	ampd3b	0	0	0	0	0	0	0	0	0	0	0	0.116618075801749	0	0	0.0938967136150235	0	0	0	0	0	0	0	0	0	0	0	0	0	0	0	0	0	0	0	0	0	0	0	0	0	0	0	0	0	0.0492610837438424	0	0
2478	arpp19a	0	0	0	0	0	0	0	0	0	0	0	0	0	0.0448430493273543	0	0.10752688172043	0	0	0.158730158730159	0.115606936416185	0	0.194174757281553	0	0	0	0	0	0	0	0	0	0	0	0	0	0	0	0	0	0	0	0	0	0	0	0	0
2479	praf2	0	0	0	0	0	0	0	0	0	0	0	0.0291545189504373	0	0	0	0	0	0	0	0	0	0	0	0	0	0	0	0	0	0	0	0	0	0	0	0	0	0	0	0	0	0	0	0	0	0	0
2480	march5	0	0	0	0	0	0	0	0	0	0	0	0	0	0.179372197309417	0	0	0	0	0	0	0	0	0	0	0.0451467268623025	0	0	0	0	0	0	0	0	0	0	0	0	0	0	0	0	0	0	0	0	0	0
2481	ywhaz	0	0	0	0.099009900990099	0	0	0	0	0	0	0	0.0291545189504373	0.328638497652582	0	0	0.10752688172043	0	0	0.634920634920635	0.115606936416185	0	0.29126213592233	0	0	0	0	0	0	0.16260162601626	0	0	0	0	0	0	0	0.115606936416185	0	0	0	0	0	0	0	0	0	0
2482	sept8a	0	0	0	0	0	0	0	0	0	0	0	0.116618075801749	0	0.0448430493273543	0.0469483568075117	0.32258064516129	0	0	0	0	0	0	0	0	0.0225733634311512	0.0790513833992095	0	0	0	0	0	0	0	0	0	0	0	0	0	0	0	0	0	0	0	0	0
2483	msi2b	0	0	0	0	0	0	0	0	0	0	0	0.0291545189504373	0	0	0.0469483568075117	0.537634408602151	0	0	0	0.115606936416185	0	0.970873786407767	0	0	0	0.395256916996047	0	0	0	0	0	0	0	0	0	0	0	0	0	0	0	0	0	0	0	0	0
2484	fgfrl1a	0	0	0	0	0	0	0	0	0	0	0	0	0	0	0	0	0	0	0	0	0	0	0	0	0.248306997742664	0	0	0	0	0.0429184549356223	0	0	0	0	0	0	0	0	0	0	0	0	0	0	0	0	0
2485	mgst1.1	0	0	0	0	0	0	0	0	0	0	0	0.0291545189504373	0	0	0	0	0	0	0	0	0	0	0	0	0	0	0	0	0	0	0	0	0	0	0	0	0	0	0	0	0	0	0	0	0	0	0
2486	rcan3	0	0	0	0	0	0	0	0	0	0	0	0.0291545189504373	0	0	0	0	0	0	0	0	0	0	0	0	0	0	0	0	0	0	0	0	0	0	0	0	0	0	0	0	0	0	0	0	0	0	0
2487	SCYL2	0	0	0	0	0	0	0	0	0	0	0	0	0	0	0.187793427230047	0.10752688172043	0	0	0	0	0	0	0	0	0	0	0	0	0	0	0	0	0	0	0	0	0	0	0	0	0	0	0	0	0	0	0
2488	neb	0	0	0	0.066006600660066	0	0	0	0	0	0	0	0	0	0	0	0	0	0	0	0	0	0	0	0	0	0	0	0	0	0	0	0	0	0	0	0	0.115606936416185	0	0	0	0	0	0	0	0	0	0
2489	ppp1r10	0	0	0	0	0	0	0	0	0	0	0	0	0	0	0	0	0	0	0	0	0	0	0	0	0	0	0	0	0	0	0	0	0	0	0	0	0.115606936416185	0	0	0	0	0	0	0	0	0	0
2490	rps27a	0	0	0	0.33003300330033	0	0	0	0	0	0.147783251231527	0.028328611898017	0.233236151603499	0	1.21076233183856	1.40845070422535	1.93548387096774	0.606060606060606	0.606060606060606	0	0.69364161849711	0.754716981132075	1.16504854368932	0.158730158730159	1.2621359223301	0.925507900677201	0.395256916996047	0.697674418604651	0.171673819742489	0.48780487804878	0.128755364806867	0.225563909774436	0	0	0.353982300884956	0	0	0	0	0.29126213592233	0	0	0	0	0	0.0492610837438424	0	0
2491	pde4d	0	0	0	0	0	0	0	0	0	0	0	0	0	0	0	0	0	0	0	0	0	0	0	0	0	0	0.465116279069767	0	0	0	0	0	0	0	0	0	0	0	0	0	0	0	0	0	0	0	0
2492	net1	0	0	0	0	0	0	0	0	0	0	0	0	0	0	0	0.10752688172043	0	0.606060606060606	0	0.0578034682080925	0	0	0	0	0.0225733634311512	0	0	0	0	0	0	0	0	0	0	0	0	0	0	0	0	0	0	0	0	0	0
2493	ktn1	0	0	0	0	0	0	0	0	0	0	0	0	0	0	0	0	0	0	0	0.173410404624277	0	0	0	0	0	0	0	0	0	0	0	0	0	0	0	0	0	0	0	0	0	0	0	0	0	0	0
2494	ndrg1a	0	0	0	0	0	0	0	0	0	0	0	0	0	0	0	0	0	0	0	0	0	0	0	0	0.0225733634311512	0	0	0	0	0	0	0	0	0	0	0	0	0	0	0	0	0	0	0	0	0	0
2495	ugt5g1	0	0	0	0	0	0	0	0	0	0	0	0	0	0	0	0	0	0	0	0	0	0	0	0	0.0451467268623025	0	0	0	0	0	0	0	0	0	0	0	0	0	0	0	0	0	0	0	0	0	0
2496	pacsin1a	0	0	0	0	0	0	0	0	0	0	0	0	0.140845070422535	0	0	0	0	0	0	0	0	0	0	0	0	0	0	0	0	0	0	0	0	0	0	0	0	0	0	0	0	0	0	0	0	0	0
2497	erh	0	0	0	0	0	0	0	0	0	0	0	0.116618075801749	0.0938967136150235	0.134529147982063	0.234741784037559	0.10752688172043	0	0	0.317460317460317	0.115606936416185	0	0	0	0.29126213592233	0.18058690744921	0	0	0	0	0	0	0	0	0	0	0	0	0	0	0	0	0	0	0	0	0	0
2498	chchd3a	0	0	0	0	0	0	0	0	0	0	0	0	0.0469483568075117	0	0	0	0	0	0	0	0	0	0	0	0	0	0	0	0	0	0	0	0	0	0	0	0	0	0	0	0	0	0	0	0	0	0
2499	dtx2	0	0	0	0	0	0	0	0	0	0	0	0	0	0	0	0.10752688172043	0	0	0	0	0.377358490566038	0	0	0.0970873786407767	0	0	0	0	0	0	0	0	0	0	0	0	0	0	0	0	0	0	0	0	0	0	0
2500	nrbp2a	0	0	0	0	0	0	0	0	0	0	0	0	0	0.0896860986547085	0	0	0	0	0	0	0	0	0	0	0	0	0	0	0	0	0	0	0	0	0	0	0	0	0	0	0	0	0	0	0	0	0
2501	cox4i1	0	0	0	0	0	0	0	0	0	0	0	0.087463556851312	0	0.224215246636771	0.234741784037559	0.645161290322581	0	0.606060606060606	0.952380952380952	0.23121387283237	0.566037735849056	0.0970873786407767	0	0.29126213592233	0.0451467268623025	0.118577075098814	0	0	0.0813008130081301	0	0	0	0	0	0	0	0.0578034682080925	0	0	0	0	0	0	0	0	0	0
2502	cmlc1	0	0.48780487804878	0	0	0	0	0	0	0	0.0985221674876847	0.396600566572238	1.66180758017493	0.375586854460094	9.77578475336323	3.84976525821596	17.8494623655914	2.42424242424242	2.42424242424242	9.52380952380952	4.04624277456647	4.15094339622641	3.20388349514563	1.42857142857143	6.21359223300971	2.30248306997743	0.869565217391304	2.09302325581395	0.0429184549356223	0.24390243902439	0.0429184549356223	0	0.123456790123457	0	0.619469026548673	0	0.13986013986014	0	0.306748466257669	0	0.394088669950739	0	0.10989010989011	0.0638977635782748	0.115606936416185	0	0	0.107238605898123
2503	h3f3b.1	0	0	0	0.165016501650165	0	0	0	0	0	0	0	0.349854227405248	0	1.47982062780269	0.140845070422535	2.04301075268817	0.303030303030303	0.606060606060606	1.26984126984127	0.289017341040462	0.754716981132075	0	0.158730158730159	0.194174757281553	0.203160270880361	0.237154150197628	0	0.0858369098712446	0.48780487804878	0	0	0	0	0	0	0	0.0578034682080925	0	0.0970873786407767	0	0	0	0	0	0.0985221674876847	0	0
2504	pcnt	0	0	0	0	0	0	0	0	0	0	0	0	0	0.134529147982063	0	0	0	0	0	0	0	0	0	0	0	0	0	0	0	0	0	0	0	0	0	0	0	0	0	0	0	0	0	0	0	0	0
2505	ppcdc	0	0	0	0	0	0	0	0	0	0	0	0	0	0	0	0	0	0	0	0	0	0	0	0.0970873786407767	0	0	0	0	0	0	0	0	0	0	0	0	0	0	0	0	0	0	0	0	0	0	0
2506	ccni2	0	0	0	0	0	0	0	0	0	0	0	0	0	0.0896860986547085	0	0	0	0	0	0	0	0	0	0	0	0	0	0	0.0813008130081301	0	0	0	0	0	0	0	0	0	0	0	0	0	0	0	0	0	0
2507	kif7	0	0	0	0	0	0	0	0	0	0	0	0.0291545189504373	0	0	0	0	0	0	0	0	0	0	0	0	0	0	0	0	0	0	0	0	0	0	0	0	0	0	0	0	0	0	0	0	0	0	0
2508	lyrm2	0	0	0	0	0	0	0	0	0	0	0	0.0291545189504373	0	0	0	0	0	0	0.158730158730159	0.0578034682080925	0	0	0	0	0.0225733634311512	0	0	0	0	0	0	0	0	0	0	0	0	0	0	0	0	0	0	0	0	0	0
2509	desi1a	0	0	0	0	0	0	0	0	0	0	0	0	0	0	0	0	0	0	0.317460317460317	0	0	0	0	0	0	0	0	0	0	0	0	0	0	0	0	0	0	0	0	0	0	0	0	0	0	0	0
2510	sult2st1	0	0	0	0.033003300330033	0	0	0	0	0	0	0	0	0	0	0	0	0	0	0	0	0	0	0	0	0	0	0	0	0	0	0	0	0	0	0	0	0	0	0	0	0	0	0	0	0	0	0
2511	nr2f5	0	0	0	0	0	0	0	0	0	0	0	0	0	0	0	0	0	0	0	0	0	0	0	0	0.0225733634311512	0.0395256916996047	0	0	0	0	0	0	0	0	0	0	0	0	0	0	0	0	0	0	0	0	0
2512	snrpe	0	0	0	0.231023102310231	0	0	0	0	0	0	0	0	0	0.0448430493273543	0	0	0	0	0	0	0	0	0	0	0.0225733634311512	0	0.465116279069767	0	0	0	0	0	0	0	0	0	0	0	0	0	0	0	0	0	0	0	0
2513	tmem243b	0	0	0	0	0	0	0	0	0	0	0	0	0	0	0	0	0	0	0	0	0	0	0	0	0	0	0.232558139534884	0	0	0	0	0	0	0	0	0	0	0	0	0	0	0	0	0	0	0	0
2514	arl4ab	0	0	0	0	0	0	0	0	0	0	0	0	0	0.179372197309417	0	0	0	0	0	0.173410404624277	0	0	0	0	0	0	0	0	0	0	0	0	0	0	0	0	0	0	0	0	0	0	0	0	0	0	0
2515	prkar2aa	0	0	0	0	0	0	0	0	0	0	0	0	0	0.179372197309417	0	0.10752688172043	0	0	0	0	0	0	0	0	0	0	0	0	0	0	0	0	0	0	0	0	0	0	0	0	0	0.146520146520147	0	0	0	0	0
2516	X.3	0	0	0	0	0	0	0	0	0	0	0	0.0583090379008746	0	0.672645739910314	0.563380281690141	0.537634408602151	0	0	0.158730158730159	0.115606936416185	0	0.0970873786407767	0	0	0.0677200902934537	0	0	0	0.0813008130081301	0	0	0	0	0	0	0	0	0	0	0	0	0	0	0	0	0	0
2517	stmn2a	0	0	0	0	0	0	0	0	0	0	0	0	0	0	0	0	0	0	0	0	0	0	0	0	0	0	0	0	0	0	0	0	0	0	0	0	0	0	0	0	0	0	0	0.115606936416185	0	0	0
2518	dis3l2	0	0	0	0	0	0	0	0	0	0	0	0	0	0	0	0	0	0	0	0	0	0	0	0.0970873786407767	0	0	0	0	0	0	0	0	0	0	0	0	0	0	0	0	0	0	0	0	0	0	0
2519	gsto2	0	0	0	0	0	0	0	0	0	0	0	0	0	0.0896860986547085	0	0.21505376344086	0	0	0.317460317460317	0	0	0	0	0	0.0225733634311512	0	0	0	0	0.128755364806867	0	0	0	0	0	0	0	0	0	0	0	0	0	0	0	0	0
2520	igf2b	0	0	0	0	0	0	0	0	0	0	0	0	0	0.179372197309417	0	0.21505376344086	0	0	0	0	0	0.0970873786407767	0	0	0	0	0	0	0	0	0	0	0	0	0	0	0	0	0	0	0	0	0	0	0	0	0
2521	unc5b	0	0	0	0	0	0	0	0	0	0	0	0	0	0	0	0	0	0	0	0	0	0	0	0.0970873786407767	0	0	1.16279069767442	0	0	0	0	0	0	0	0	0	0	0	0	0	0	0	0	0	0	0	0
2522	zgc.158387	0	0	0	0.066006600660066	0	0	0	0	0	0	0	0	0	0	0	0	0	0	0	0	0	0	0	0.0970873786407767	0.0451467268623025	0	0	0.0429184549356223	0	0	0	0	0	0	0	0	0	0	0	0	0	0	0	0	0	0	0
2523	rrm2b	0	0	0	0	0	0	0	0	0	0	0	0	0	0	0.0938967136150235	0	0	0	0	0	0	0	0	0	0	0	0	0	0	0	0	0	0	0	0	0	0	0	0	0	0	0	0	0	0	0	0
2524	gyg2	0	0	0	0	0	0	0	0	0	0	0	0.0291545189504373	0	0	0	0	0	0	0	0	0	0	0	0	0	0	0	0	0	0	0	0	0	0	0	0	0	0	0	0	0	0	0	0	0	0	0
2525	gpatch1	0	0	0	0	0	0	0	0	0	0	0	0	0	0.0448430493273543	0	0.10752688172043	0	0	0	0	0	0	0	0	0	0	0	0	0	0	0	0	0	0	0	0	0	0	0	0	0	0.0366300366300366	0	0	0	0	0
2526	metap1	0	0	0	0.033003300330033	0	0	0	0	0	0	0	0	0	0	0	0	0	0	0	0	0	0	0	0	0.0225733634311512	0	0	0	0	0	0	0	0	0	0	0	0	0	0	0	0	0	0	0	0	0	0
2527	mdm2	0	0	0	0	0	0	0	0	0	0	0	0	0	0	0	0	0	0	0	0	0	0	0	0	0.0225733634311512	0	0	0	0	0	0	0	0	0	0	0	0	0	0	0	0	0	0	0	0	0	0
2528	nkap	0	0	0	0	0	0	0	0	0	0	0	0	0	0	0	0.10752688172043	0	0	0	0.0578034682080925	0	0	0	0	0.0225733634311512	0	0	0	0	0	0	0	0	0	0	0	0	0	0	0	0	0	0	0	0	0	0
2529	fam173b	0	0	0	0	0	0	0	0	0	0	0	0	0	0	0.0938967136150235	0	0	0	0	0	0	0	0	0	0	0	0	0	0	0	0	0	0	0	0	0	0	0	0	0	0	0	0	0	0	0	0
2530	tagln2	0	0	0	0	0	0	0	0	0	0	0	0.087463556851312	0	0.134529147982063	0	0.10752688172043	0	0	0	0	0	0	0	0.388349514563107	0.0451467268623025	0	0.232558139534884	0	0	0	0	0	0	0	0	0	0	0	0	0	0	0	0	0	0	0	0
2531	ube2j1	0	0	0	0	0	0	0	0	0	0	0	0	0	0	0	0	0	0	0	0	0	0	0	0	0.0225733634311512	0	0	0	0	0	0	0	0	0	0	0	0	0	0	0	0	0	0	0	0	0	0
2532	zgc.64189	0	0	0	0	0	0	0	0	0	0	0	0.0291545189504373	0	0	0	0	0	0	0	0	0	0	0	0	0	0	0	0	0	0	0	0	0	0	0	0	0	0	0	0	0	0	0	0	0	0	0
2533	paics	0	0	0	0	0	0	0	0	0	0	0	0	0	0	0	0	0	0	0	0	0	0	0	0	0.0225733634311512	0	0	0	0	0	0	0	0	0	0	0	0	0	0	0	0	0	0	0	0	0	0
2534	polr2c	0	0	0	0	0	0	0	0	0	0	0	0	0	0	0	0.32258064516129	0	0	0	0	0	0	0	0	0	0	0	0	0	0	0	0	0	0	0	0	0	0	0	0	0	0	0	0	0	0	0
2535	api5	0	0	0	0	0	0	0	0	0	0	0	0	0	0.0896860986547085	0	0	0	0	0	0	0	0.0970873786407767	0	0	0.0225733634311512	0	0	0	0	0	0	0.0411522633744856	0	0	0	0	0	0	0	0	0	0	0	0	0	0	0
2536	lrpap1	0	0	0	0	0	0	0	0	0	0	0	0	0	0	0	0	0	0	0	0	0	0	0	0	0	0.118577075098814	0	0	0	0	0	0	0	0	0	0	0	0	0	0	0	0	0	0	0	0	0
2537	map1lc3a	0	0	0	0.033003300330033	0	0	0	0	0	0	0	0	0	0	0	0	0	0	0	0	0	0	0	0	0	0.0790513833992095	0	0	0	0	0	0	0	0	0	0	0	0	0	0	0	0	0	0	0	0	0
2538	rasgef1ba	0	0	0	0	0	0	0	0	0	0	0	0.0583090379008746	0	0.717488789237668	0	0.537634408602151	0	0	0	0	0	0	0	0	0	0	0	0	0	0	0	0	0	0	0	0	0	0	0	0	0	0	0	0	0	0	0
2539	sepn1	0	0	0	0	0	0	0	0	0	0	0	0	0	0	0	0	0	0	0	0	0	0	0	0	0.0451467268623025	0	0	0	0	0	0	0	0	0	0	0	0	0	0	0	0	0	0	0	0	0	0
2540	smarcb1a	0	0	0	0	0	0	0	0	0	0	0	0.0291545189504373	0	0	0	0	0	0	0.317460317460317	0	0	0	0	0	0	0	0	0	0	0	0	0	0	0	0	0	0	0	0	0	0	0	0	0	0	0	0
2541	stmn1b	0	0	0	0	0	0	0	0	0	0	0	0	0	0	0	0	0	0	0	0	0	0	0	0	0	0	0	0	0	0	0	0	0	0	0	0	0.173410404624277	0	0	0	0	0	0	0	0	0	0
2542	tpma	0	0	0	0.627062706270627	0	0	0	0	0	0	0	0	0	0	0	0	0.303030303030303	0	0	0.0578034682080925	0.188679245283019	0	0	0	0.0225733634311512	0	0	0	0	0	0	0	0	0	0	0.34965034965035	0.982658959537572	0	0.388349514563107	0	0	0	0	0	0.0985221674876847	0	0
2543	adora2aa	0	0	0	0	0	0	0	0	0	0	0	0	0	0.0896860986547085	0	0.10752688172043	0	0	0	0	0	0	0	0	0	0	0	0	0	0	0	0	0	0	0	0	0	0	0	0	0	0	0	0	0	0	0
2544	zgc.153867	0	0	0	0	0	0	0	0	0	0	0.084985835694051	0.087463556851312	0	1.65919282511211	0.0938967136150235	1.0752688172043	0	0.606060606060606	0	0.404624277456647	0.377358490566038	0.194174757281553	0	0.388349514563107	0.406320541760722	0.197628458498024	0	0.0429184549356223	0	0.171673819742489	0	0.0411522633744856	0	0	0	0	0.173410404624277	0	0.0970873786407767	0.0985221674876847	0	0.146520146520147	0	0	0	0	0
2545	nt5c1bb	0	0	0	0	0	0	0	0	0	0	0	0.0291545189504373	0	0	0	0	0	0	0	0	0	0	0	0	0.0225733634311512	0	0	0	0	0	0	0	0	0	0	0	0	0	0	0	0	0	0	0	0	0	0
2546	pmelb	0	0	0	0.033003300330033	0	0	0	0	0	0	0	0	0	0	0	0	0	0	0	0	0	0	0	0	0	0	0	0	0	0	0	0	0	0	0	0	0	0	0	0	0	0	0	0	0	0	0
2547	trappc13	0	0	0	0	0	0	0	0	0	0	0	0	0	0	0	0.10752688172043	0	0	0	0	0	0	0	0	0	0	0	0	0	0	0	0	0	0	0	0	0	0	0	0	0	0	0	0	0	0	0
2548	ndufb7	0	0	0	0	0	0	0	0	0	0	0	0	0	0.0896860986547085	0	0.10752688172043	0	0.303030303030303	0.158730158730159	0.173410404624277	0	0	0	0	0	0	0.232558139534884	0	0.24390243902439	0	0	0	0	0	0	0	0	0	0	0	0	0	0	0	0	0	0
2549	snx27a	0	0	0	0	0	0	0	0	0	0	0	0	0	0.0896860986547085	0	0	0	0	0	0	0	0	0	0	0	0	0	0	0	0	0	0	0	0	0	0	0	0	0	0	0	0	0	0	0	0	0
2550	mad1l1	0	0	0	0	0	0	0	0	0	0	0	0	0	0.134529147982063	0	0	0	0	0	0	0	0	0	0	0	0	0	0	0	0	0	0	0	0	0	0	0	0	0	0	0	0	0	0	0	0	0
2551	rqcd1	0	0	0	0	0	0	0	0	0	0	0	0	0	0	0	0.10752688172043	0	0	0	0	0	0	0	0.194174757281553	0	0	0	0.0429184549356223	0	0	0	0	0	0	0.115606936416185	0	0	0	0	0	0	0	0	0	0	0	0
2552	si.ch211.243j20.2	0	0	0	0	0	0	0	0	0	0	0	0	0	0	0	0	0	0	0	0	0	0	0	0	0	0	0	0	0	0	0	0	0	0	0	0	0	0	0	0	0	0	0	0	0.0492610837438424	0	0
2553	ndfip2	0	0	0	0	0	0	0	0	0	0	0	0	0	0	0	0	0	0.303030303030303	0	0	0	0	0	0	0	0	0	0	0	0	0	0	0	0	0	0	0	0	0	0	0	0	0	0	0	0	0
2554	trmt44	0	0	0	0	0	0	0	0	0	0	0	0	0	0	0	0	0	0	0	0	0	0.194174757281553	0	0	0	0	0	0	0	0	0	0	0	0	0	0	0	0	0	0	0	0	0	0	0	0	0
2555	prrx1a	0	0	0	0	0	0	0	0	0	0	0	0	0	0	0	0	0	0	0	0	0	0	0	0.194174757281553	0	0	0	0	0	0	0	0	0	0	0	0	0	0	0	0	0	0	0	0	0	0	0
2556	nxn	0	0	0	0	0	0	0	0	0	0	0	0	0	0	0	0.10752688172043	0	0	0	0	0	0	0	0	0	0	0	0	0	0	0	0	0	0	0	0	0	0	0	0	0	0	0	0	0	0	0
2557	cyp26a1	0	0	0	0	0	0	0	0	0	0	0	0	0	0	0	0	0	0	0	0	0	0	0	0	0.0677200902934537	0	0	0	0	0.0429184549356223	0	0	0	0	0	0	0	0	0	0	0	0	0	0	0	0	0
2558	prom1b	0	0	0	0	0	0	0	0	0	0	0	0	0	0	0	0	0	0	0	0	0	0	0	0.194174757281553	0	0	0	0	0	0	0	0	0	0	0	0	0	0	0	0	0	0	0	0	0	0	0
2559	irx5a	0	0	0	0	0	0	0	0	0	0	0	0	0	0	0	0	0	0	0	0	0	0	0	0	0.0677200902934537	0	0	0	0	0	0	0	0	0	0	0	0	0	0	0	0	0	0	0	0	0	0
2560	csnk1g2b	0	0	0	0	0	0	0	0	0	0	0	0	0	0.179372197309417	0	0	0	0.303030303030303	0	0	0	0	0	0	0	0	0	0	0	0.0429184549356223	0	0	0	0	0	0	0	0	0	0	0	0	0	0	0	0	0
2561	dclk2	0	0	0	0	0	0	0	0	0	0	0	0	0	0	0.140845070422535	0	0	0	0	0	0	0	0	0.0970873786407767	0	0	0	0	0	0	0	0	0	0	0	0	0	0	0	0	0	0	0	0	0	0	0
2562	mtus1b	0	0	0	0.264026402640264	0	0	0	0	0	0	0.028328611898017	0.0291545189504373	0	0	0	0.10752688172043	0	0	0	0	0	0	0	0	0	0	0	0	0	0	0	0	0	0	0	0	0	0	0	0	0	0	0	0	0	0	0
2563	rarga	0	0	0	0	0	0	0	0	0	0	0	0	0	0	0	0	0	0	0	0	0	0	0	0	0.0225733634311512	0	0	0	0	0	0	0	0	0	0	0	0	0	0	0	0	0	0	0	0	0	0
2564	ccnk	0	0	0	0	0	0	0	0	0	0	0	0.0291545189504373	0	0	0.187793427230047	0	0	0	0.476190476190476	0	0	0	0	0	0	0	0	0	0	0	0	0	0	0	0	0	0	0	0	0	0	0	0	0	0	0	0
2565	lingo1a	0	0	0	0.033003300330033	0	0	0	0	0	0	0	0	0	0	0	0	0	0	0	0	0	0	0	0	0	0	0	0	0	0	0	0	0	0	0	0	0	0	0	0	0	0	0	0	0	0	0
2566	oxsr1a	0	0	0	0	0	0	0	0	0	0	0	0.0291545189504373	0	0.0448430493273543	0.140845070422535	0	0.303030303030303	0	0	0.0578034682080925	0	0	0	0.29126213592233	0.090293453724605	0	0	0.0429184549356223	0	0	0	0	0	0	0	0	0	0	0	0	0	0	0	0	0	0	0
2567	top2b	0	0	0	0	0	0	0	0	0	0	0	0	0	0.0896860986547085	0.0938967136150235	0.21505376344086	0	0.303030303030303	0.158730158730159	0	0	0	0	0	0	0	0	0	0	0	0	0	0	0	0	0	0	0	0	0	0	0	0	0	0	0	0
2568	kcnip3a	0	0	0	0	0	0	0	0	0	0	0	0	0	0	0	0	0	0	0	0	0	0	0	0.29126213592233	0	0	0	0	0	0	0	0	0	0	0	0	0	0	0	0	0	0	0	0	0	0	0
2569	capza1a	0	0	0	0	0	0	0	0	0	0	0	0	0	0.0896860986547085	0.0469483568075117	0.752688172043011	0	0	0.158730158730159	0	0	0.194174757281553	0	0	0.112866817155756	0.118577075098814	0.232558139534884	0	0	0	0	0	0	0	0	0	0.173410404624277	0	0	0	0	0	0	0	0	0	0
2570	cdk10	0	0	0	0	0	0	0	0	0	0	0	0	0	0	0	0	0	0	0	0	0	0	0	0	0	0.0395256916996047	0	0	0	0	0	0	0	0	0	0	0	0	0	0	0	0	0	0	0	0	0
2571	pld2	0	0	0	0	0	0	0	0	0	0	0	0	0	0	0	0	0	0	0	0	0	0	0	0	0	0	0	0	0	0	0	0	0	0	0	0	0	0	0.194174757281553	0	0	0	0	0	0	0	0
2572	slit3	0	0	0	0	0	0	0	0	0	0	0	0.0291545189504373	0	0	0	0.43010752688172	0	0	0	0	0.377358490566038	0	0	0	0.0225733634311512	0	0	0	0	0	0	0	0	0	0	0	0	0	0	0	0	0	0	0	0	0	0
2573	ogdha	0	0	0	0	0	0	0	0	0	0	0	0	0	0	0	0.32258064516129	0	0	0	0.23121387283237	0	0	0	0.194174757281553	0.0225733634311512	0	0	0	0.40650406504065	0	0	0	0	0	0	0	0	0	0	0	0	0	0	0	0	0	0
2574	rpl37	0	0	0	0.132013201320132	0	0	0	0	0	0	0	0.0583090379008746	0	0.403587443946188	0.187793427230047	0.645161290322581	0	0	0	0.23121387283237	0.188679245283019	0.194174757281553	0	0.485436893203883	0.158013544018059	0.118577075098814	0	0.0858369098712446	0.0813008130081301	0.0858369098712446	0	0	0	0	0	0	0	0	0	0.0492610837438424	0	0	0	0	0.0492610837438424	0	0
2575	hif1ab	0	0	0	0.033003300330033	0	0	0	0	0	0	0	0	0	0.224215246636771	0	0.10752688172043	0	0	0	0.0578034682080925	0	0	0	0	0.0677200902934537	0	0	0	0	0	0	0	0	0	0	0	0	0	0	0	0	0	0	0	0	0	0
2576	sema3c	0	0	0	0	0	0	0	0	0	0	0	0	0	0	0	0	0	0	0	0.0578034682080925	0	0	0	0	0	0	0	0	0	0	0	0	0	0	0	0	0	0	0	0	0	0	0	0	0	0	0
2577	ppp5c	0	0	0	0	0	0	0	0	0	0	0	0	0	0	0.0938967136150235	0	0	0	0	0.0578034682080925	0.377358490566038	0.0970873786407767	0	0	0.0451467268623025	0	0	0	0	0	0	0	0	0	0	0	0	0	0	0	0	0	0	0	0	0	0
2578	ing3	0	0	0	0	0	0	0	0	0	0	0	0	0	0	0	0.10752688172043	0	0	0	0	0	0	0	0	0	0.118577075098814	0	0	0	0	0	0	0	0	0	0	0	0	0	0	0	0	0	0	0	0	0
2579	pcdh19	0	0	0	0	0	0	0	0	0	0	0	0.0583090379008746	0	0	0	0	0	0	0	0	0	0	0	0	0	0	0	0	0	0	0	0	0	0	0	0	0	0	0	0	0	0	0	0	0	0	0
2580	hexb	0	0	0	0	0	0	0	0	0.075187969924812	0	0	0	0	0.0448430493273543	0	0.21505376344086	0	0.606060606060606	0	0	0	0	0	0	0.0225733634311512	0	0	0	0	0	0	0	0	0	0	0	0	0	0	0	0	0	0	0	0	0	0
2581	hn1l	0	0	0	0	0	0	0	0	0	0.197044334975369	0	0.116618075801749	0	0.0896860986547085	0.0469483568075117	0.537634408602151	0	0	0	0	0	0	0	0.0970873786407767	0	0	0.465116279069767	0	0	0	0	0	0	0	0	0	0	0	0	0	0	0	0	0	0	0	0
2582	igf1rb	0	0	0	0	0	0	0	0	0	0	0	0	0	0	0	0	0	0	0	0	0.943396226415094	0	0	0	0.0225733634311512	0	0	0	0	0	0	0	0	0	0	0	0	0	0	0	0	0	0	0	0.0985221674876847	0	0
2583	mpped2	0	0	0	0	0	0	0	0	0	0	0	0	0	0.179372197309417	0	0.10752688172043	0	0.909090909090909	0	0	0	0	0	0	0	0	0	0	0	0.0858369098712446	0	0	0	0	0	0	0.0578034682080925	0	0	0	0	0	0	0	0	0	0
2584	aldoab	0	0	0	0.198019801980198	0	0	0	0	0	0.0492610837438424	0	0.0291545189504373	0	0.269058295964126	0.751173708920188	1.29032258064516	0.606060606060606	0.606060606060606	1.42857142857143	0	0	0.194174757281553	0.476190476190476	0.388349514563107	0.270880361173815	0.0395256916996047	0	0	0	0	0	0	0	0	0	0	0	0	0	0	0	0	0	0	0	0	0
2585	ttyh3a	0	0	0	0	0	0	0	0	0	0	0	0	0	0.0896860986547085	0.0938967136150235	0.10752688172043	0	0	0	0	0	0	0	0	0	0	0	0	0	0	0	0	0	0	0	0	0	0	0	0	0	0	0	0	0	0	0
2586	fbxl14a	0	0	0	0	0	0	0	0	0	0	0	0	0	0	0	0	0	0	0	0.0578034682080925	0	0	0	0	0	0	0	0	0	0	0	0	0	0	0	0	0	0	0	0	0	0	0	0	0	0	0
2587	per2	0	0	0	0	0	0	0	0	0	0	0	0	0	0	0.0469483568075117	0	0	0	0	0	0	0	0	0	0	0	0	0	0	0	0	0	0	0	0	0	0	0	0	0	0	0	0	0	0	0	0
2588	atp6v1aa	0	0	0	0	0	0	0	0	0	0	0	0	0	0.134529147982063	0	0	0	0	0.317460317460317	0	0	0	0	0.194174757281553	0	0	0	0.0429184549356223	0	0	0	0	0	0	0	0	0	0	0	0	0	0	0	0	0	0	0
2589	tgfbr2	0	0	0	0	0	0	0	0	0	0	0	0	0	0.269058295964126	0	0	0	0	0	0	0	0.388349514563107	0	0	0.0451467268623025	0	0	0	0	0	0	0	0	0	0	0	0	0	0	0	0	0	0	0	0	0	0
2590	fitm2	0	0	0	0	0	0	0	0	0	0	0	0	0	0	0.0469483568075117	0	0	0	0.317460317460317	0	0	0	0	0	0	0	0	0	0	0	0	0	0	0	0	0	0	0	0	0	0	0	0	0	0	0	0
2591	tmem165	0	0	0	0.033003300330033	0	0	0	0	0	0	0	0.0583090379008746	0	0.0448430493273543	0	0	0	0	0	0	0	0.194174757281553	0	0.194174757281553	0.0451467268623025	0	0	0	0	0	0	0	0	0	0	0	0	0	0	0	0	0	0	0	0	0	0
2592	mlf2	0	0	0	0	0	0	0	0	0	0	0	0	0	0.134529147982063	0	0.43010752688172	0	0	0	0.115606936416185	0	0	0	0	0.0451467268623025	0.0395256916996047	0	0	0.0813008130081301	0	0	0	0	0	0	0	0	0	0	0	0	0	0.0319488817891374	0	0	0	0
2593	nuf2	0	0	0	0	0	0	0	0	0	0	0	0	0	0	0	0	0	0	0	0	0	0	0	0.0970873786407767	0.0677200902934537	0	0	0	0	0	0	0	0	0	0	0	0	0	0	0	0	0	0	0	0	0	0
2594	emc9	0	0	0	0	0	0	0	0	0	0	0	0.0583090379008746	0	0	0	0	0	0.303030303030303	0	0	0	0	0	0	0	0	0	0	0	0	0	0	0	0	0	0	0	0	0	0	0	0	0	0	0	0	0
2595	fhl3a	0	0	0	0	0	0	0	0	0	0	0	0	0	0	0	0.10752688172043	0	0	0	0	0	0	0	0	0	0	0	0	0	0	0	0	0	0	0	0	0.0578034682080925	0	0	0	0	0	0	0	0	0	0
2596	celf3a	0	0	0	0	0	0	0	0	0	0	0	0	0	0.134529147982063	0	0	0	0	0	0	0	0	0	0	0	0	0	0	0	0	0	0	0	0	0	0	0	0	0	0	0	0	0	0	0	0	0
2597	ube2e2	0	0	0	0.066006600660066	0	0	0	0	0	0	0	0	0	0	0	0	0	0	0	0	0	0	0	0	0	0	0	0	0	0	0	0	0	0	0	0	0	0	0	0	0	0	0	0	0	0	0
2598	med6	0	0	0	0	0	0	0	0	0	0	0	0	0	0.179372197309417	0	0	0	0	0	0	0	0	0	0.0970873786407767	0.0451467268623025	0	2.32558139534884	0	0	0	0	0	0	0	0	0	0	0	0	0.0492610837438424	0	0	0	0	0	0	0
2599	tspan3a	0	0	0	0	0	0	0	0	0	0	0	0	0	0.0448430493273543	0	0	0	0	0	0	0	0	0	0.0970873786407767	0	0	0	0	0	0	0	0	0	0	0	0	0	0	0	0	0	0	0	0	0	0	0
2600	phf3	0	0	0	0	0	0	0	0	0	0	0	0	0	0	0	0	0	0	0	0	0	0	0	0	0.0451467268623025	0	0	0	0	0	0	0	0	0	0	0	0	0	0	0	0	0	0	0	0	0	0
2601	rab13	0	0	0	0	0	0	0	0	0	0	0	0	0	0.358744394618834	0.234741784037559	0	0	0.303030303030303	0.476190476190476	0.520231213872832	0	0.388349514563107	0	0.485436893203883	0.0451467268623025	0.0395256916996047	0	0.171673819742489	0	0	0	0	0	0	0	0	0	0	0	0	0	0	0	0	0	0	0
2602	txn2	0	0	0	0.066006600660066	0	0	0	0	0	0	0	0	0	0.0448430493273543	0	0.32258064516129	0	0	0	0.115606936416185	0	0	0	0	0	0	0	0	0	0	0	0	0	0	0	0	0	0	0	0	0	0	0	0	0	0	0
2603	mylka	0	0	0	0	0	0	0	0	0	0	0	0	0	0	0	0	0	0	0.476190476190476	0	0	0	0	0	0	0	0	0	0	0	0	0	0	0	0	0	0	0	0	0	0	0	0	0	0	0	0
2604	asah1b	0	0	0	0	0	0	0	0	0	0	0	0	0	0	0	0	0	0	0	0	0	0	0	0.0970873786407767	0	0	0	0	0	0	0	0	0	0	0	0	0	0	0	0	0	0	0	0	0	0	0
2605	copg2	0	0	0	0	0	0	0	0	0	0	0	0	0	0.31390134529148	0.187793427230047	0.10752688172043	0	0	0	0	0	0	0	0	0	0.197628458498024	0	0.0858369098712446	0	0	0	0	0	0	0	0	0	0	0	0	0	0	0	0	0	0	0
2606	park7	0	0	0	0	0	0	0	0	0	0	0	0	0	0	0	0	0	0	0	0	0	0.0970873786407767	0	0	0	0	0	0	0	0	0	0	0	0	0	0	0	0	0	0	0	0	0	0	0	0	0
2607	X.4	0	0	0	0	0	0	0	0	0	0	0	0	0	0	0	0	0	0	0	0	0	0	0	0	0	0	0	0	0	0.0858369098712446	0	0	0	0	0	0	0	0	0	0	0	0	0	0	0	0	0
2608	bet1	0	0	0	0	0	0	0	0	0	0	0	0.0291545189504373	0	0.0448430493273543	0.140845070422535	0.21505376344086	0	0	0	0	0	0	0	0	0	0	0	0	0	0	0	0	0	0	0	0	0	0	0	0	0	0	0	0	0	0	0
2609	tgfb1b	0	0	0	0	0	0	0	0	0	0	0	0	0	0	0	0.10752688172043	0	0	0	0	0	0	0	0	0	0	0	0	0	0	0	0	0	0	0	0	0	0	0	0	0	0	0	0	0	0	0
2610	rps10	0.0970873786407767	0	0	0.462046204620462	0	0	0	0	0	0.147783251231527	0	0.145772594752187	0	1.65919282511211	0.187793427230047	3.54838709677419	0.303030303030303	0.303030303030303	1.26984126984127	1.21387283236994	0.943396226415094	0.0970873786407767	0.158730158730159	1.2621359223301	0.72234762979684	0.75098814229249	0.232558139534884	0.429184549356223	0.0813008130081301	0.0429184549356223	0	0	0	0.265486725663717	0	0	0.982658959537572	0	0	0	0.41958041958042	0	0	0.0578034682080925	0.147783251231527	0.0380228136882129	0
2611	hat1	0	0	0	0	0	0	0	0	0	0	0	0	0	0	0	0	0	0	0	0	0.377358490566038	0	0	0.0970873786407767	0	0	0	0	0	0	0	0	0	0	0	0	0	0	0	0	0	0	0	0	0	0	0
2612	AL929434.1	0	0	0	0	0	0	0	0	0	0	0	0	0	0	0	0	0	0	0	0	0	0	0	0	0	0	0	0	0	0.0858369098712446	0	0	0	0	0	0	0	0	0	0	0	0	0	0	0	0	0
2613	hddc2	0	0	0	0	0	0	0	0	0	0	0	0.116618075801749	0	0	0	0	0	0	0	0	0	0	0	0	0	0	0	0	0	0	0	0	0	0	0	0	0	0	0	0	0	0	0	0	0	0	0
2614	bag2	0	0	0	0	0	0	0	0	0	0	0	0.087463556851312	0	0.0896860986547085	0.234741784037559	0.967741935483871	0.303030303030303	1.21212121212121	0.158730158730159	0.0578034682080925	0.188679245283019	0	0	0.29126213592233	0.158013544018059	0	0	0	0	0	0	0	0	0	0	0	0	0	0	0	0	0	0	0	0	0	0
2615	thy1	0	0	0	0	0	0	0	0	0	0	0	0	0	0	0	0.10752688172043	0	0	0	0.0578034682080925	0	0	0	0	0	0	0	0	0.0813008130081301	0	0	0	0	0	0	0	0	0	0	0	0	0	0	0	0	0	0
2616	kiaa0907	0	0	0	0	0	0	0	0	0	0	0	0	0	0	0	0.10752688172043	0	0	0	0	0	0	0	0	0.0451467268623025	0	0	0	0	0	0	0	0	0	0	0	0	0	0	0	0	0	0	0	0	0	0
2617	pfdn5	0	0	0	0	0	0	0	0	0	0	0	0	0	0.0896860986547085	0	0	0	0	0	0	0.566037735849056	0	0	0	0.0225733634311512	0	0	0	0	0	0	0	0	0	0	0	0	0	0	0	0	0	0	0	0	0	0
2618	pdcd10a	0	0	0	0	0	0	0	0	0	0	0	0	0	0.179372197309417	0	0	0	0	0	0	0	0	0	0	0	0	0	0	0	0	0	0	0	0	0	0	0	0	0	0	0	0	0	0	0	0	0
2619	ubtf	0	0	0	0	0	0	0	0	0	0	0	0	0	0.0896860986547085	0	0.10752688172043	0	0	0	0	0	0	0	0	0	0	0.465116279069767	0	0	0	0	0	0	0	0	0	0	0	0.0970873786407767	0	0	0	0	0	0	0	0
2620	tdgf1	0	0	0	0	0	0	0	0	0	0	0	0.0291545189504373	0	0.403587443946188	0.140845070422535	0.21505376344086	0	0	0	0.173410404624277	0	0	0	0	0	0	0	0.0429184549356223	0	0	0	0	0	0	0	0	0	0	0	0	0	0	0	0	0	0	0
2621	camsap1b	0	0	0	0	0	0.190114068441065	0	0	0	0	0	0	0	0	0	0	0	0	0	0	0	0	0	0	0	0	0	0	0	0	0	0	0	0	0	0	0	0	0	0	0	0	0	0	0	0	0
2622	rxrab	0	0	0	0	0	0	0	0	0	0	0	0.0291545189504373	0	0	0	0	0	0	0	0	0	0	0	0	0	0	0	0	0	0	0	0	0	0	0	0	0	0	0	0	0	0	0	0	0	0	0
2623	zgc.101858	0	0	0	0	0	0	0	0	0	0	0	0	0	0	0	0	0	0	0	0	0	0	0.317460317460317	0	0	0	0	0	0	0	0	0	0	0	0	0	0	0	0	0	0	0	0	0	0	0	0
2624	surf4l	0	0	0	0	0	0	0	0	0	0	0	0	0	0	0	0	0	0	0	0	0	0	0	0	0.0225733634311512	0	0	0	0	0	0	0	0	0	0	0	0	0	0	0	0	0	0	0	0	0	0
2625	rgs3b	0	0	0	0	0	0	0	0	0	0	0	0	0	0	0.0469483568075117	0.10752688172043	0	0	0	0	0	0	0	0	0	0	0	0	0	0	0	0	0	0	0	0	0	0	0	0	0	0	0	0	0	0	0
2626	pho	0	0	0	0	0	0	0	0	0	0	0	0	0	0.0448430493273543	0	0	0	0	0	0	0	0	0	0	0	0	0	0	0	0	0	0	0	0	0	0	0	0	0	0	0	0	0	0	0	0	0
2627	sepw1	0	0	0	0	0	0	0	0	0	0	0	0	0	0.672645739910314	0.328638497652582	0.537634408602151	0	0.606060606060606	0.158730158730159	0.0578034682080925	0	0.0970873786407767	0.158730158730159	0.0970873786407767	0.293453724604966	0	0	0.128755364806867	0	0	0	0	0	0	0	0	0	0	0	0	0	0	0	0	0	0	0
2628	polr2j	0	0	0	0	0	0	0	0	0	0	0	0	0	0.134529147982063	0.0938967136150235	0.10752688172043	0	0	0	0	0	0	0	0.485436893203883	0.0225733634311512	0	0	0.0429184549356223	0	0	0	0	0	0	0	0	0	0	0	0	0	0	0	0	0	0	0
2629	orai2	0	0	0	0	0	0	0	0	0	0	0	0	0	0	0	0	0	0.303030303030303	0	0	0	0	0	0	0.0677200902934537	0	0	0	0	0	0	0	0	0	0	0	0	0	0	0	0	0	0	0	0	0	0
2630	ap2b1	0	0	0	0	0	0	0	0	0	0	0	0	0	0	0	0	0	0	0	0	0	0	0	0	0	0	0	0.0858369098712446	0	0	0	0	0	0	0	0	0	0	0	0	0	0	0	0	0	0	0
2631	mrpl48	0	0	0	0	0	0	0	0	0	0	0	0.0583090379008746	0	0	0.0469483568075117	0	0	0	0	0	0	0	0	0	0	0	0	0	0	0	0	0	0	0	0	0	0	0	0	0	0	0	0	0	0	0	0
2632	schip1	0	0	0	0	0	0	0	0	0	0	0	0	0	0.134529147982063	0	0	0	0.303030303030303	0.158730158730159	0.115606936416185	0	0	0.158730158730159	0	0	0	0	0	0	0	0	0	0	0	0	0	0	0	0	0	0	0	0	0	0	0	0
2633	slc25a46	0	0	0	0	0	0	0	0	0	0	0	0	0	0.31390134529148	0	0.10752688172043	0	0	0	0	0	0	0	0	0	0	0	0	0	0	0	0	0	0	0	0	0	0	0	0	0	0	0	0	0	0	0
2634	tmem150ab	0	0	0	0	0	0	0	0	0	0	0	0	0	0	0	0	0	0	0	0	0	0	0	0	0.0225733634311512	0	0	0	0	0	0	0.0823045267489712	0	0	0	0	0	0	0	0	0	0	0	0	0	0	0
2635	abl1	0	0	0	0	0	0	0	0	0	0	0	0	0	0.0448430493273543	0	0	0	0	0	0.0578034682080925	0	0	0	0	0.0677200902934537	0	0	0	0	0	0	0	0	0	0	0	0	0	0	0	0	0	0	0	0	0	0
2636	gcnt4a	0	0	0	0	0	0	0	0	0	0	0	0	0	0.0448430493273543	0	0	0	0	0	0	0	0	0	0	0	0	0	0	0	0	0	0	0	0	0	0	0	0	0	0	0	0	0	0	0	0	0.0268096514745308
2637	eef2l2	0	0	0	0	0	0	0	0	0	0	0	0.0291545189504373	0	0.224215246636771	0	0.10752688172043	0	0	0	0	0	0	0	0	0	0.0395256916996047	0	0	0	0	0	0	0	0	0	0	0	0	0	0	0	0	0	0	0	0	0
2638	riok2	0	0	0	0	0	0	0	0	0	0	0	0	0	0	0	0.10752688172043	0	0	0	0	0	0	0	0	0	0	0	0	0	0	0	0	0	0	0	0	0	0	0	0	0	0	0	0	0	0	0
2639	emc6	0	0	0	0.066006600660066	0	0	0	0	0	0	0	0	0	0.0896860986547085	0.0469483568075117	0	0	0	0	0	0	0	0	0	0.18058690744921	0	0	0	0	0	0	0	0	0	0	0	0	0	0	0	0	0	0	0	0	0	0
2640	ncor1	0	0	0	0	0	0	0	0	0	0	0.028328611898017	0	0	0	0	0	0	0	0.317460317460317	0	0	0	0	0	0.0225733634311512	0	0	0	0	0	0	0	0	0	0	0	0	0	0	0	0	0	0	0	0	0	0
2641	grb10b	0	0	0	0	0	0	0	0	0	0	0	0	0	0.269058295964126	0	0	0	0	0	0	0	0.0970873786407767	0	0	0	0.0395256916996047	0	0	0	0	0	0	0	0	0	0	0	0	0	0.0985221674876847	0	0	0	0	0	0	0
2642	myh7bb	0	0.16260162601626	0	0	0	0	0	0	0	0	0	0	0	0.448430493273543	0.0469483568075117	0.967741935483871	0.606060606060606	0	0.634920634920635	0.0578034682080925	0	0.194174757281553	0	0.194174757281553	0.18058690744921	0.0395256916996047	0	0	0	0	0	0	0	0	0.0578034682080925	0	0	0.184049079754601	0	0	0	0	0	0	0	0	0.0536193029490617
2643	hnrpl	0	0	0	0	0	0	0	0	0	0	0	0	0	0	0.140845070422535	0	0	0	0	0.0578034682080925	0	0	0	0	0.0451467268623025	0	0	0	0	0	0	0	0	0	0	0	0	0	0	0	0	0	0	0	0	0	0
2644	srsf7a	0	0	0	0	0	0	0	0	0	0	0	0	0	0	0.0469483568075117	0	0.303030303030303	0	0	0	0	0	0	0.0970873786407767	0	0	0	0	0	0	0	0	0	0	0	0	0	0	0	0	0	0	0	0	0	0	0
2645	ckma	0.0970873786407767	0	0	0.792079207920792	0.0518134715025907	0	0	0	0	0	0.028328611898017	0.116618075801749	0.28169014084507	0.448430493273543	0.140845070422535	1.39784946236559	0	2.12121212121212	0.476190476190476	0.46242774566474	2.45283018867924	0.485436893203883	0.793650793650794	0.194174757281553	0	0.237154150197628	0	0	0.48780487804878	0	0	0	0	0	0	0	0.404624277456647	0	0.388349514563107	0.0985221674876847	0.34965034965035	0	0	0	0.197044334975369	0	0.0268096514745308
2646	capns1a	0	0	0	0	0	0	0	0	0	0	0	0.0291545189504373	0	0.538116591928251	0	0.32258064516129	0	0	0	0.173410404624277	0	0.194174757281553	0	0.194174757281553	0.428893905191874	0	0	0	0	0	0	0	0	0	0	0	0	0	0	0	0	0	0	0	0	0	0
2647	taf1	0	0	0	0	0	0	0	0	0	0	0	0	0	0	0	0	0	0	0	0.0578034682080925	0	0.485436893203883	0	0	0	0	0	0	0	0	0	0	0	0	0.0578034682080925	0	0	0	0	0	0	0	0	0	0	0	0
2648	C10H21orf59	0	0	0	0	0	0	0	0	0	0	0	0	0	0	0	0	0	0	0	0.173410404624277	0	0	0	0	0	0	0	0	0	0	0	0	0	0	0	0	0	0	0	0	0	0	0	0	0	0	0
2649	pafah1b2	0	0	0	0	0	0	0	0	0	0.147783251231527	0	0	0	0.0448430493273543	0	0	0	0	0	0	0	0	0	0	0	0	0	0	0.24390243902439	0	0	0	0	0	0	0	0	0	0	0	0	0	0	0	0	0	0
2650	tnpo1	0	0	0	0	0	0	0	0	0	0	0	0	0	0	0	0	0	0	0	0	0	0	0	0	0	0	0	0	0	0	0	0	0.303030303030303	0	0	0	0	0	0	0	0	0	0	0	0	0	0
2651	enc1	0	0	0	0	0	0	0	0	0	0	0	0	0	0	0	0	0	0	0	0	0	0	0.158730158730159	0	0	0	0	0	0	0	0	0	0	0	0	0	0	0	0	0	0	0	0	0	0	0	0
2652	ankra2	0	0	0	0	0	0	0	0	0	0	0	0	0	0	0	0	0	0	0	0.173410404624277	0	0	0	0.0970873786407767	0	0	0	0	0	0	0	0	0	0	0	0	0	0	0	0	0	0	0	0	0	0	0
2653	btf3	0	0	0	0.396039603960396	0	0.0380228136882129	0	0	0	0	0.113314447592068	0.0583090379008746	0	1.03139013452915	0.516431924882629	2.1505376344086	0	0	0	0.635838150289017	0.377358490566038	0.29126213592233	0.158730158730159	0.58252427184466	0.338600451467269	0.158102766798419	0.232558139534884	0.214592274678112	0	0	0	0	0	0	0.0578034682080925	0	0	0	0	0	0	0	0	0	0	0	0
2654	ophn1	0	0	0	0	0	0	0	0	0	0	0	0	0	0	0	0	0	0	0	0	0.754716981132075	0	0	0	0	0	0	0	0	0	0	0	0	0	0	0	0	0	0	0	0	0	0	0	0	0	0
2655	arpc5lb	0	0	0	0	0	0	0	0	0	0	0	0	0	0.0896860986547085	0	0	0	0	0.317460317460317	0	0	0	0	0	0	0	0	0	0	0	0	0	0	0	0	0	0	0	0	0	0	0	0	0	0	0	0
2656	slc25a25b	0	0	0	0.033003300330033	0	0	0	0	0	0	0	0	0	0	0	0	0	0	0	0	0	0	0	0	0	0	0	0	0	0	0	0	0	0	0	0	0	0	0	0	0	0	0	0	0	0	0
2657	MEGF9..1.of.2.	0	0	0	0	0	0	0	0	0	0	0	0	0	0.0448430493273543	0	0	0	0	0	0	0	0	0	0	0	0	0	0	0	0	0	0	0	0	0	0	0	0	0	0	0	0	0	0	0	0	0
2658	nelfb	0	0	0	0	0	0	0	0	0	0	0	0	0	0	0	0.32258064516129	0	0	0	0	0	0	0	0	0.0451467268623025	0	0	0	0	0	0	0	0	0	0	0	0	0	0	0	0	0	0	0	0	0	0
2659	ddx31	0	0	0	0	0	0	0	0	0	0	0	0	0	0	0	0	0	0	0	0	0	0	0	0	0.0225733634311512	0	0	0	0	0	0	0	0	0	0	0	0	0	0	0	0	0	0	0	0	0	0
2660	histh1l	0	0	0	0.033003300330033	0	0.114068441064639	0	0.109289617486339	0	0	0	0.174927113702624	0.0469483568075117	1.30044843049327	1.73708920187793	5.05376344086022	0	0.909090909090909	0.952380952380952	0.346820809248555	0.377358490566038	0.388349514563107	0	0.485436893203883	1.01580135440181	0.0395256916996047	0	0	0.0813008130081301	0.0858369098712446	0	0.0823045267489712	0	0	0.0578034682080925	0	0	0	0	0	0	0.0366300366300366	0	0	0	0	0
2661	zgc.110329	0	0	0	0	0	0	0	0	0	0	0	0	0	0	0	0	0	0	0	0	0	0	0	0.0970873786407767	0	0	0	0	0	0	0	0	0	0	0	0	0	0	0	0	0	0	0	0	0	0	0
2662	rasa1a	0	0	0	0.033003300330033	0	0	0	0	0	0	0	0	0	0.0896860986547085	0	0	0	0	0	0	0	0	0	0	0	0	0	0	0	0	0	0	0	0	0	0	0	0	0	0	0	0	0	0	0	0	0
2663	rps6ka3a	0	0	0	0	0	0	0	0	0	0	0	0.087463556851312	0	0	0	0	0	0.303030303030303	0	0	0	0	0	0	0	0	0	0	0	0	0	0	0	0	0	0	0	0	0	0	0	0	0	0	0	0	0
2664	gabarapa	0	0	0	0	0	0	0	0	0	0	0	0.087463556851312	0.0938967136150235	0.807174887892377	0.375586854460094	0.43010752688172	0	0.606060606060606	0	0.289017341040462	0	0	0	0	0.090293453724605	0.0790513833992095	0.232558139534884	0	0	0	0	0	0	0	0	0	0	0	0	0	0	0	0	0	0	0	0
2665	gps2	0	0	0	0	0	0	0	0	0	0	0	0	0	0	0	0	0	0	0	0	0	0	0	0	0.090293453724605	0	0	0	0	0	0	0	0	0	0	0	0	0	0	0	0	0	0	0	0	0	0
2666	tp53	0	0	0	0	0	0	0	0	0	0	0	0	0	0.0448430493273543	0	0.10752688172043	0.303030303030303	0	0	0	0.377358490566038	0	0	0	0.112866817155756	0	0	0	0	0	0	0	0	0	0	0	0	0	0	0	0	0	0	0	0	0	0
2667	znf703	0	0	0	0	0	0	0	0	0	0	0	0	0	0.134529147982063	0	0	0	0	0	0	0	0	0	0	0	0	0	0	0	0	0	0	0	0	0	0	0	0	0	0	0	0	0	0	0	0	0
2668	atp6v0a2b	0	0	0	0	0	0	0	0	0	0	0	0	0	0	0	0.10752688172043	0	0	0	0	0	0	0	0.0970873786407767	0	0.118577075098814	0	0	0	0	0	0	0	0	0	0	0	0	0	0	0	0	0	0	0	0	0
2669	AK6	0	0	0	0	0	0	0	0	0	0	0	0	0	0.0896860986547085	0	0	0	0	0	0	0	0	0	0	0	0	0	0	0	0	0	0	0	0	0	0	0	0	0	0	0	0	0	0	0	0	0
2670	cds2	0	0	0	0	0	0	0	0	0	0	0	0	0	0	0	0	0	0.303030303030303	0	0	0	0	0	0	0	0	0	0	0	0	0	0	0	0	0	0	0	0	0	0	0	0	0	0	0	0	0
2671	ISCU..2.of.2.	0	0	0	0.033003300330033	0	0	0	0	0	0	0	0	0	0.269058295964126	0.0469483568075117	0	0	0	0	0	0.188679245283019	0	0	0	0.203160270880361	0	0	0	0	0	0	0	0	0	0	0	0	0	0	0	0	0	0	0	0	0	0
2672	coro1ca	0	0	0	0.033003300330033	0	0	0	0	0	0.0985221674876847	0	0.087463556851312	0.140845070422535	0.0896860986547085	0	0	0	0	0.317460317460317	0.289017341040462	0	0.0970873786407767	0	0.194174757281553	0.0451467268623025	0	0	0	0	0	0	0	0	0	0	0	0	0	0.194174757281553	0	0	0	0	0	0	0	0
2673	dao.1	0	0	0	0.165016501650165	0	0	0	0	0	0	0	0	0	0	0	0	0	0	0	0	0	0	0	0.0970873786407767	0	0	0	0	0	0	0	0	0	0	0	0	0	0	0	0	0	0	0	0	0	0	0
2674	pgam5	0	0	0	0	0	0	0	0	0	0	0	0	0	0	0.28169014084507	0	0	0	0	0	0	0.388349514563107	0	0	0	0	0	0	0	0	0	0	0	0	0	0	0	0	0	0	0	0	0	0	0	0	0
2675	xbp1	0	0	0	0	0	0	0	0	0.075187969924812	0.0985221674876847	0	0.0583090379008746	0	0.31390134529148	0.0469483568075117	0.43010752688172	0	0	0	0.115606936416185	0	0	0	0	0.135440180586907	0.197628458498024	0.232558139534884	0	0	0	0	0	0	0	0	0	0	0	0	0	0	0	0	0	0	0	0
2676	snrnp27	0	0	0	0	0	0	0	0	0	0	0	0	0	0.0896860986547085	0	0.10752688172043	0	0	0	0.0578034682080925	0	0	0	0	0.0451467268623025	0	0	0	0	0	0	0	0	0	0	0	0	0	0	0	0	0	0	0	0	0	0
2677	ypel1	0	0	0	0	0	0	0	0	0	0	0	0	0	0.0448430493273543	0	0	0	0	0	0	0	0	0	0	0	0	0	0.0429184549356223	0	0	0	0	0	0	0	0	0	0	0	0	0	0	0	0	0	0	0
2678	sdf2l1	0	0	0	0	0	0	0	0	0	0	0	0	0	0.134529147982063	0	0.21505376344086	0	0	0	0	0	0	0	0	0	0	0	0	0	0	0	0	0	0	0	0	0	0	0	0	0	0	0	0	0	0	0
2679	evla	0	0	0	0	0	0	0	0	0	0	0	0	0	0	0	0	0	0	0	0	0	0.0970873786407767	0	0	0	0	0	0	0	0	0	0	0	0	0	0	0	0	0	0	0	0	0	0	0	0	0
2680	si.ch211.193k19.1	0	0	0	0.099009900990099	0	0	0	0	0	0	0	0	0	0	0.0938967136150235	0.10752688172043	0	0	0	0	0	0	0	0	0	0	0	0	0	0	0	0	0	0	0	0	0	0	0	0	0	0	0	0	0	0	0
2681	ptp4a2b	0	0	0	0	0	0	0	0	0	0	0	0.0583090379008746	0	0.0896860986547085	0	0	0	0	0	0	0	0	0	0	0.0677200902934537	0	0	0	0	0	0	0	0	0	0	0	0	0	0	0	0	0	0	0	0	0	0
2682	zgc.91910	0	0	0	0	0	0	0	0	0	0	0	0	0	0.0448430493273543	0	0	0	0	0	0	0	0	0	0	0.0225733634311512	0	0	0	0	0	0	0	0	0	0	0	0	0	0	0	0	0	0	0	0	0	0
2683	si.rp71.45k5.4	0	0	0	0	0	0	0	0	0	0.394088669950739	0	0	0	0.134529147982063	0.0469483568075117	0.21505376344086	0	0.303030303030303	0	0.0578034682080925	0	0	0	0.679611650485437	0.0451467268623025	0	0	0	0	0	0	0	0	0	0	0	0	0	0	0	0	0	0	0	0	0	0
2684	ltbp3	0	0	0	0	0	0	0	0	0	0	0.028328611898017	0	0	0.0896860986547085	0.0938967136150235	0	0	0	0	0.0578034682080925	0	0	0	0	0	0	0	0	0	0	0	0	0	0	0	0	0	0	0	0	0	0	0	0	0	0	0
2685	rps3a	0.485436893203883	0.16260162601626	0	0.297029702970297	0	0	0	0	0.075187969924812	0.147783251231527	0.056657223796034	0.349854227405248	0	1.34529147982063	1.03286384976526	1.39784946236559	0	0.303030303030303	0.317460317460317	0.867052023121387	0.566037735849056	1.06796116504854	0.634920634920635	0.194174757281553	0.586907449209932	0.118577075098814	0.465116279069767	0.386266094420601	0.731707317073171	0.214592274678112	0	0	0	0	0	0	0	0	0	0	0	0	0	0	0	0	0.0268096514745308
2686	srp19	0	0	0	0.066006600660066	0	0	0	0	0	0	0	0	0	0	0	0	0	0	0	0	0	0	0	0	0	0	0	0	0	0	0	0	0	0	0	0	0	0	0	0	0	0	0	0	0	0	0
2687	dock6	0	0	0	0	0	0	0	0	0	0	0	0.0291545189504373	0	0.0448430493273543	0.0469483568075117	0	0	0	0	0	0	0.29126213592233	0	0.0970873786407767	0	0	0	0	0	0	0	0	0	0	0	0	0	0	0	0	0	0	0	0	0	0	0
2688	marcksl1b	0	0	0	0.099009900990099	0	0	0	0	0	0	0	0.349854227405248	0	0.582959641255605	0.704225352112676	0.43010752688172	0	0	0	0	0.188679245283019	0.29126213592233	0.158730158730159	0.388349514563107	0.270880361173815	0.0790513833992095	0	0	0	0.0429184549356223	0	0	0	0	0	0	0.0578034682080925	0	0	0	0	0	0	0	0	0	0
2689	arntl1b	0	0	0	0	0	0	0	0	0	0	0	0	0	0	0	0	0	0	0	0	0	0	0	0	0.0225733634311512	0	0	0	0	0	0	0	0	0	0	0	0	0	0	0	0	0	0	0	0	0	0
2690	slc25a11	0	0	0	0	0	0	0	0	0	0	0.084985835694051	0	0	0.0448430493273543	0	0.10752688172043	0	0	0	0	0	0	0	0	0.0225733634311512	0	0	0	0	0	0	0	0	0	0	0	0	0	0	0	0	0	0	0	0	0	0
2691	ipo7	0	0	0	0.033003300330033	0	0	0	0	0	0	0	0.0291545189504373	0	0.0448430493273543	0.0469483568075117	0.10752688172043	0	0	0	0.0578034682080925	0	0	0	0	0	0	0	0	0	0	0	0	0	0	0	0	0	0	0	0	0	0	0	0	0	0	0
2692	stx18	0	0	0	0	0	0	0	0	0	0	0	0.0291545189504373	0	0	0	0	0	0	0	0	0	0	0	0	0	0	0	0	0	0	0	0	0	0	0	0	0	0	0	0	0	0	0	0	0	0	0
2693	ube2c	0	0	0	0	0	0	0	0	0	0	0	0	0	0.0896860986547085	0	0.10752688172043	0	0	0	0.173410404624277	0	0	0	0.194174757281553	0.36117381489842	0.0790513833992095	0	0.0429184549356223	0	0.0858369098712446	0	0	0	0	0	0	0	0	0	0	0	0	0	0	0	0	0
2694	MEPCE..1.of.2.	0	0	0	0	0	0	0	0	0	0	0	0	0	0.0896860986547085	0	0	0	0	0	0	0	0	0	0	0	0	0	0	0	0	0	0	0	0	0	0	0	0	0	0	0	0	0	0	0	0	0
2695	col1a1b	0	0	0	0.429042904290429	0	0	0	0	0	0	0	0	0.0938967136150235	0	0	0	0	0	0	0	0	0	0	0.0970873786407767	0.0225733634311512	0	0	0	0	0	0	0	0	0	0	0	0.115606936416185	0	0	0	0	0	0	0	0	0	0
2696	sirt3	0	0	0	0	0	0	0	0	0	0	0	0	0	0	0	0.10752688172043	0	0	0	0	0	0	0	0	0	0	0	0	0	0	0	0	0	0	0	0	0	0	0	0	0	0	0	0	0	0	0
2697	si.ch211.173p18.3	0	0	0	0.033003300330033	0	0	0	0	0	0	0	0	0	0	0.140845070422535	0	0.303030303030303	0	0	0	0	0	0	0.0970873786407767	0	0	0	0	0	0	0	0	0	0	0	0	0	0	0	0	0	0	0	0	0	0	0
2698	zmym4	0	0	0	0	0	0	0	0	0	0	0	0	0	0	0	0	0	0	0	0	0	0	0	0	0.0225733634311512	0	0	0	0	0	0	0	0	0	0	0	0	0	0	0	0	0	0	0	0	0	0
2699	eef2k	0	0	0	0	0	0	0	0	0	0	0	0	0	0.134529147982063	0	0	0	0	0	0	0	0	0	0	0	0	0	0	0	0	0	0	0	0	0	0	0	0	0	0	0	0	0	0	0	0	0
2700	cnn2	0	0	0	0	0	0	0	0	0	0	0	0.0291545189504373	0	0.31390134529148	0.140845070422535	0.10752688172043	0	0	0.793650793650794	0.0578034682080925	0.188679245283019	0	0	0.388349514563107	0.316027088036117	0	0.697674418604651	0	0	0	0	0	0	0	0	0	0	0	0	0	0	0	0	0	0	0	0
2701	angptl4	0	0	0	0	0	0	0	0	0	0	0	0	0	0	0	0	0	0	0	0	0	0	0	0	0.0451467268623025	0	0	0	0	0	0	0	0	0	0	0	0	0	0	0	0	0	0	0	0	0	0
2702	rps28	0	0	0	0.066006600660066	0	0	0	0	0	0.0985221674876847	0.084985835694051	0.087463556851312	0	0.582959641255605	0.7981220657277	0.645161290322581	0	0	0.793650793650794	0.404624277456647	0.377358490566038	0.29126213592233	0.158730158730159	0.388349514563107	0.270880361173815	0.237154150197628	0.930232558139535	0.472103004291845	0.0813008130081301	0	0	0.0411522633744856	0	0	0	0	0.289017341040462	0.0613496932515337	0.0970873786407767	0	0	0	0	0	0.0985221674876847	0	0
2703	azin1b	0	0	0	0.033003300330033	0	0	0	0	0	0	0.028328611898017	0	0	0	0	0	0	0	0	0	0	0	0	0.29126213592233	0	0	0	0	0	0	0	0	0	0	0	0	0	0	0	0	0	0	0	0	0	0	0
2704	laptm4b	0	0	0	0	0	0	0	0	0	0	0	0	0	0.134529147982063	0	0	0	0	0	0	0	0	0	0	0.0225733634311512	0	0	0	0	0	0	0	0	0	0	0	0	0	0	0	0	0	0	0	0	0	0
2705	rpl30	0	0	0	0	0	0	0	0	0	0.246305418719212	0.056657223796034	0.0583090379008746	0	0.179372197309417	0.751173708920188	0.43010752688172	0	0	0.158730158730159	0.0578034682080925	0.188679245283019	0	0.158730158730159	0.0970873786407767	0.18058690744921	0	1.16279069767442	0	0	0	0	0	0	0.0884955752212389	0.0578034682080925	0	0.0578034682080925	0.0613496932515337	0.29126213592233	0	0	0	0	0	0	0	0
2706	hsd17b12b	0	0	0	0	0	0	0	0	0	0	0	0.0291545189504373	0	0.134529147982063	0	0	0	0	0	0	0	0	0	0	0	0	0	0	0	0	0	0	0	0	0	0	0	0	0	0	0	0	0	0	0	0	0
2707	atp6v1c1b	0	0.16260162601626	0	0	0	0	0	0	0	0	0	0	0	0	0.328638497652582	0	0	0	0.158730158730159	0	0	0	0	0	0.112866817155756	0	0	0	0	0	0	0	0	0	0	0	0	0	0	0	0	0	0	0	0	0	0
2708	hrsp12	0	0	0	0	0	0	0	0	0	0	0	0	0	0.0448430493273543	0	0	0	0	0	0	0	0.29126213592233	0	0	0	0	0	0	0	0	0	0	0	0	0	0	0	0	0	0	0	0	0	0	0	0	0
2709	zbtb8b	0	0	0	0	0	0	0	0	0	0	0	0	0	0	0	0	0	0	0	0	0	0	0	0	0.0225733634311512	0	0	0	0	0	0	0	0	0	0	0	0	0	0	0	0	0	0	0	0	0	0
2710	fuca1.1	0	0	0	0	0	0	0	0	0	0	0	0	0	0	0	0	0	0	0	0	0	0	0	0	0	0	0	0	0	0	0	0	0	0	0	0	0.173410404624277	0	0	0	0	0	0	0	0	0	0
2711	slc25a44b	0	0	0	0	0	0	0	0	0	0	0	0.0291545189504373	0	0.0448430493273543	0	0	0	0	0	0	0	0	0	0	0.090293453724605	0	0	0	0	0	0	0	0	0	0	0	0	0	0	0	0	0	0	0	0	0	0
2712	mfsd2ab	0	0	0	0	0	0	0	0	0	0	0	0.0291545189504373	0	0	0	0.21505376344086	0	0	0	0	0	0	0	0	0.112866817155756	0	0	0	0	0	0	0	0	0	0	0	0	0	0	0	0	0	0	0	0	0	0
2713	bzw2	0	0	0	0	0	0	0	0	0	0	0	0	0	0	0	0	0	0	0	0.115606936416185	0	0	0	0	0	0	0	0	0	0	0	0	0	0	0	0	0	0	0	0	0	0	0	0	0	0	0
2714	dync1li2	0	0	0	0	0	0	0	0	0	0	0	0	0	0.0448430493273543	0	0	0	0	0	0	0	0.194174757281553	0	0	0	0	0	0	0	0	0	0	0	0	0	0	0	0	0	0	0	0	0	0	0	0	0
2715	tmem106bb	0	0	0	0	0	0	0	0	0	0	0	0	0	0.0448430493273543	0	0	0	0	0	0	0	0	0	0	0.0451467268623025	0	0	0	0	0	0	0	0	0	0	0	0	0	0	0	0	0	0	0	0	0	0
2716	tdp2b	0	0	0	0	0	0	0	0	0	0	0	0	0	0.0448430493273543	0	0	0	0	0	0	0	0	0	0	0	0	0	0	0	0	0	0	0	0	0	0	0	0	0	0	0	0	0	0	0	0	0
2717	gmnn	0	0	0	0	0	0	0	0	0	0	0	0	0	0	0	0	0	0	0	0.0578034682080925	0	0	0	0	0	0	0	0	0	0	0	0	0	0	0	0	0	0	0	0	0	0	0	0	0	0	0
2718	tnni2b.1	0	0	0	0	0	0	0	0	0	0	0	0	0	0.0896860986547085	0	0	0	0	1.42857142857143	0.289017341040462	0.377358490566038	0	0	0	0	0	0	0	0	0.0429184549356223	0	0	0	0	0	0	0	0	0	0	0	0	0	0	0	0	0
2719	KCNG2	0	0	0	0	0	0	0	0	0	0	0	0	0	0	0	0	0	0	0.317460317460317	0	0	0	0	0	0	0	0	0	0	0	0	0	0	0	0	0	0	0	0	0	0	0	0	0	0	0	0
2720	ube3c	0	0	0	0	0	0	0	0	0	0	0	0.0291545189504373	0	0	0	0	0	0	0	0	0	0	0	0	0	0	0	0	0	0	0	0	0	0	0	0	0	0	0	0	0	0	0	0	0	0	0
2721	psmg2	0	0	0	0	0	0	0	0	0	0	0	0	0	0	0	0	0	0	0	0	0	0	0	0	0.0451467268623025	0	0	0	0	0	0	0	0	0	0	0	0	0	0	0	0	0	0	0	0	0	0
2722	cited4a	0	0	0	0	0	0	0	0	0	0	0	0	0.0469483568075117	0.224215246636771	0	0	0	0	0	0.115606936416185	0	0	0	0	0	0.118577075098814	0	0	0	0	0	0	0	0	0	0	0	0	0	0	0	0	0	0	0	0	0
2723	sumo3b	0	0	0	0	0	0	0	0	0	0	0.056657223796034	0.0291545189504373	0	0.0896860986547085	0	0.10752688172043	0	0	0	0.0578034682080925	0	0	0	0	0.0225733634311512	0	0	0	0.16260162601626	0.0429184549356223	0	0	0	0	0	0	0	0	0	0	0	0	0	0	0	0	0
2724	pitpnb	0	0	0	0	0	0	0	0	0	0	0	0.0291545189504373	0	0.0448430493273543	0	0	0	0	0	0	0	0	0	0	0	0.0395256916996047	0	0	0	0	0	0	0	0	0	0	0	0	0	0	0	0	0	0	0	0	0
2725	arrdc3b	0	0	0	0	0	0	0	0	0	0	0	0	0	0.0448430493273543	0	0	0	0	0.317460317460317	0	0	0	0	0	0	0	0	0	0	0	0	0	0	0	0	0	0	0	0	0	0	0	0	0	0	0	0
2726	sept5b	0	0	0	0	0	0	0	0	0	0	0	0	0	0	0	0	0	0	0	0	0	0	0	0	0	0	0	0	0	0	0	0	0	0	0	0	0	0	0	0	0	0	0	0	0.0492610837438424	0	0
2727	mdka	0	0	0	0	0	0	0	0	0	0	0	0	0	0.0448430493273543	0	0.21505376344086	0	0	0	0.115606936416185	0.566037735849056	0	0	0	0.0677200902934537	0	0	0.0858369098712446	0	0	0	0	0	0	0	0	0	0	0	0	0	0	0	0	0	0	0
2728	harbi1	0	0	0	0	0	0	0	0	0	0	0	0	0	0.0448430493273543	0	0	0	0	0	0	0	0	0	0	0	0	0	0	0	0	0	0	0	0	0	0	0	0	0	0	0	0	0	0	0	0	0
2729	atg13	0	0	0	0	0	0	0	0	0	0	0	0	0	0	0.0469483568075117	0	0	0	0.158730158730159	0	0	0	0	0	0.0225733634311512	0	0	0	0	0	0.075187969924812	0	0	0	0	0	0	0	0	0	0	0	0	0	0	0	0
2730	rps20	0.0970873786407767	0	0	0.264026402640264	0	0	0	0	0	0.0492610837438424	0.254957507082153	0.728862973760933	0	1.43497757847534	1.40845070422535	3.54838709677419	0	0	0	1.5028901734104	0.377358490566038	0.194174757281553	0	1.35922330097087	0.925507900677201	0.711462450592885	0.930232558139535	0.257510729613734	0.650406504065041	0.0858369098712446	0	0	0.303030303030303	0	0	0	0.173410404624277	0	0.0970873786407767	0	0	0	0	0.173410404624277	0.0492610837438424	0	0
2731	thap11	0	0	0	0	0	0	0	0	0	0	0	0	0	0	0	0	0	0	0	0	0	0	0	0	0.0451467268623025	0	0	0	0	0	0	0	0	0	0	0	0	0	0	0	0	0	0	0	0	0	0
2732	vrk3	0	0	0	0	0	0	0	0	0	0	0	0	0	0	0	0	0	0	0	0	0	0	0	0	0	0.0395256916996047	0	0	0	0	0	0	0	0	0	0	0	0	0	0	0	0	0	0	0	0	0
2733	tradd	0	0	0	0	0	0	0	0	0	0	0	0	0	0	0	0.10752688172043	0	0	0	0	0	0	0	0	0	0	0	0	0	0	0	0	0	0	0	0	0	0	0	0	0	0	0	0	0	0	0
2734	gnao1b	0	0	0	0	0	0	0	0	0	0	0	0	0	0	0	0	0	0	0	0.0578034682080925	0	0	0	0.29126213592233	0	0	0	0	0	0	0	0	0	0	0	0	0	0	0	0	0	0	0	0	0	0	0
2735	exosc6	0	0	0	0	0	0	0	0	0	0	0	0	0	0	0	0	0	0	0	0	0	0	0	0	0.0225733634311512	0	0	0	0	0	0	0	0	0	0	0	0	0	0	0	0	0	0	0	0	0	0
2736	ogfod1	0	0	0	0	0	0	0	0	0	0	0	0	0	0	0	0	0	0	0	0	0	0	0	0	0	0	0	0	0	0.128755364806867	0	0	0	0	0	0	0	0	0	0	0	0	0	0	0	0	0
2737	cnep1r1	0	0	0	0	0	0	0	0	0	0	0	0	0	0	0	0	0	0	0	0	0	0	0	0	0.0225733634311512	0	0	0	0	0	0	0	0	0	0	0	0	0	0	0	0	0	0	0	0	0	0
2738	mgat1b	0	0	0	0	0	0	0	0	0	0	0	0	0	0	0	0	0	0	0	0	0	0	0	0	0.0677200902934537	0	0	0	0	0	0	0	0	0	0	0	0	0	0	0	0	0	0	0	0	0	0
2739	si.dkey.78a14.4	0	0	0	0	0	0	0	0	0	0	0	0	0	0	0	0.10752688172043	0	0	0	0	0	0	0	0	0	0	0	0	0	0	0	0	0	0	0	0	0	0	0	0	0	0	0	0	0	0	0
2740	ddx39b	0	0	0	0	0	0	0	0	0	0	0	0	0	0.0448430493273543	0	0	0	0	0	0	0	0	0	0	0	0	0	0	0	0	0	0	0	0	0	0	0	0	0	0	0	0	0	0	0	0	0
2741	gtf2h4	0	0	0	0	0	0	0	0	0	0	0	0	0	0	0	0	0	0	0	0	0	0	0	0	0.0225733634311512	0	0	0	0	0	0	0	0	0	0	0	0	0	0	0	0	0	0	0	0	0	0
2742	cebpg	0	0	0	0	0	0	0	0	0.150375939849624	0	0	0	0	0.448430493273543	0	0	0	0	0	0.289017341040462	0	0	0	0	0	0	0	0	0	0	0	0	0	0	0	0	0	0	0.194174757281553	0	0	0	0	0	0	0	0
2743	cebpa	0	0	0	0	0	0	0	0	0	0	0	0	0	0	0	0	0	0	0	0	0	0	0	0	0	0	0	0	0	0	0	0	0	0	0	0	0.0578034682080925	0	0	0	0	0	0	0	0	0	0
2744	heatr3	0	0	0	0.066006600660066	0	0	0	0	0	0	0	0	0	0	0	0	0	0	0	0	0	0	0	0	0	0	0	0	0	0	0	0	0	0	0	0	0	0	0	0	0	0	0	0	0	0	0
2745	cd81a	0	0	0	0.033003300330033	0	0	0	0	0	0	0.169971671388102	0.174927113702624	0	0.582959641255605	0.751173708920188	1.61290322580645	0	0	1.11111111111111	0.0578034682080925	0.377358490566038	0.194174757281553	0.158730158730159	0.679611650485437	0.564334085778781	0.276679841897233	0	0.0429184549356223	0	0	0	0.0823045267489712	0	0.0884955752212389	0	0	0.0578034682080925	0	0	0	0	0	0	0	0	0	0
2746	itga11a	0	0	0	0.033003300330033	0	0	0	0	0	0	0	0	0	0	0	0	0	0	0	0	0	0	0	0	0	0	0	0	0	0	0	0	0	0	0	0	0	0	0	0	0	0	0	0	0	0	0
2747	pard6gb	0	0	0	0	0	0	0	0	0	0	0	0.0291545189504373	0	0	0	0.21505376344086	0	0	0	0	0	0	0.158730158730159	0	0.0225733634311512	0	0	0	0	0	0	0	0	0	0	0	0	0	0	0	0	0	0	0	0	0	0
2748	smad3a	0	0	0	0	0	0	0	0	0	0	0	0	0	0	0	0	0	0	0	0	0	0	0	0	0	0	0	0.0429184549356223	0	0	0	0	0	0	0	0	0	0	0	0	0	0	0	0	0	0	0
2749	eya3	0	0	0	0	0	0	0	0	0	0	0	0	0	0	0.0938967136150235	0	0	0	0	0	0	0	0	0	0	0	0	0	0	0	0	0	0	0	0	0	0	0	0	0	0	0	0	0	0	0	0
2750	ctdsp2	0	0	0	0	0	0	0	0	0	0	0	0	0	0.134529147982063	0.469483568075117	0.43010752688172	0.606060606060606	0	0.476190476190476	0.115606936416185	0.188679245283019	0	0	0	0.203160270880361	0	0	0	0	0.214592274678112	0	0	0	0	0	0	0	0	0	0	0	0	0	0	0	0	0
2751	txnipa	0	0	0	0	0	0	0	0	0	0	0	0.116618075801749	0.0469483568075117	0.269058295964126	0.0938967136150235	0.32258064516129	0	0.909090909090909	0	0.115606936416185	0	0.485436893203883	0	0.485436893203883	0.135440180586907	0	0	0	0	0.0429184549356223	0	0	0	0	0	0	0	0	0	0	0	0	0	0	0	0	0
2752	mtx1b	0	0	0	0	0	0	0	0	0	0	0	0	0	0	0	0	0	0	0	0	0	0	0	0	0.0451467268623025	0	0	0	0	0	0	0	0	0	0	0	0	0	0	0	0	0	0	0	0	0	0
2753	eif3hb	0	0	0	0	0	0	0	0	0	0	0	0	0	0	0	0	0	0	0	0	0	0	0	0	0.0225733634311512	0	0	0	0	0	0	0	0	0	0	0	0	0	0	0	0	0	0	0	0	0	0
2754	hnrnpa0l	0	0	0	0.066006600660066	0	0	0	0	0	0	0.028328611898017	0.0291545189504373	0	0.358744394618834	0.375586854460094	0.967741935483871	0	0	0.317460317460317	0.115606936416185	0.377358490566038	0.679611650485437	0	0.0970873786407767	0.293453724604966	0.0790513833992095	0	0.214592274678112	0	0.128755364806867	0	0	0	0	0	0	0.23121387283237	0	0.194174757281553	0	0	0	0	0	0	0	0
2755	hnrnpa0b	0	0	0	0	0	0	0	0	0	0	0	0.087463556851312	0.0938967136150235	0.224215246636771	0.0469483568075117	1.29032258064516	0	0	0.158730158730159	0.0578034682080925	0	0.194174757281553	0	0.29126213592233	0.135440180586907	0.0790513833992095	0	0	0	0	0	0	0	0	0	0	0	0	0.0970873786407767	0	0	0	0	0	0	0	0
2756	cars	0	0	0	0	0	0	0	0	0	0	0	0.0291545189504373	0	0	0	0	0	0	0	0.0578034682080925	0	0	0	0	0	0	0	0	0	0.0429184549356223	0	0	0	0	0	0	0	0	0	0	0	0	0	0	0	0	0
2757	rnasel3	0	0	0	0	0	0	0	0	0	0	0	0.116618075801749	0	0	0	0	0	0	0	0	0	0	0	0	0	0	0	0	0	0	0	0	0	0	0	0	0	0	0	0	0	0	0	0	0	0	0
2758	myo1ea	0	0	0	0	0	0	0	0	0	0	0	0	0.0469483568075117	0	0.0469483568075117	0	0	0	0	0	0	0	0	0	0.0225733634311512	0	0	0	0	0	0	0	0	0	0	0	0	0	0	0	0	0	0	0	0	0	0
2759	txnl4a	0	0	0	0	0	0	0	0	0	0	0	0.0291545189504373	0	0.0896860986547085	0	0	0	0	0.317460317460317	0	0	0	0	0.0970873786407767	0.0677200902934537	0	0	0	0	0	0	0	0	0	0	0	0	0	0	0	0	0	0	0	0	0	0
2760	pitx2	0	0	0	0	0	0	0	0	0	0	0	0	0	0.0896860986547085	0	0	0	0	0	0	0	0	0	0	0.0225733634311512	0	0	0	0	0	0	0	0	0	0	0	0	0	0	0	0	0	0	0	0	0	0
2761	trpm7	0	0	0	0	0	0	0	0	0	0	0	0	0	0.0448430493273543	0	0	0	0	0	0	0	0	0	0	0	0	0	0	0	0	0	0	0	0	0	0	0	0	0	0	0	0	0	0	0	0	0
2762	WIPF3	0	0	0	0	0	0	0	0	0	0	0	0	0	0	0.0469483568075117	0.32258064516129	0	0	0	0	0	0	0	0	0	0.0395256916996047	0	0	0	0	0	0	0	0	0	0	0	0	0	0	0	0	0	0	0	0	0
2763	rras2	0	0	0	0	0	0	0	0	0	0	0	0	0	0	0	0.10752688172043	0	0	0	0	0	0.0970873786407767	0	0	0	0	0	0	0	0	0	0	0	0	0	0	0	0	0	0	0	0	0	0	0	0	0
2764	rasal2	0	0	0	0	0	0	0	0	0	0	0	0	0	0	0	0	0	0	0	0	0.188679245283019	0	0	0	0	0	0	0	0	0	0	0	0	0	0	0	0	0	0	0	0	0	0	0	0	0	0
2765	lamc1	0	0	0	0	0	0	0	0	0	0	0	0	0	0.134529147982063	0.187793427230047	0	0.303030303030303	0.303030303030303	0	0	0	0.29126213592233	0	0.0970873786407767	0.135440180586907	0	0	0.128755364806867	0	0.0858369098712446	0	0.0411522633744856	0	0	0	0	0	0	0	0	0	0	0	0	0	0	0
2766	CC2D1A	0	0	0	0	0	0	0	0	0	0	0	0	0	0.0448430493273543	0	0	0	0	0	0	0	0	0	0	0	0	0	0	0	0	0	0	0	0	0	0	0	0	0	0	0	0	0	0	0	0	0
2767	rnaset2	0	0	0	0	0	0	0	0	0	0	0	0.0583090379008746	0	0.224215246636771	0.0469483568075117	0	0	0	0.158730158730159	0.0578034682080925	0	0	0	0	0.0451467268623025	0	0	0	0	0	0	0	0	0	0	0	0	0	0	0	0	0	0	0	0	0	0
2768	rps13	0	0	0	0.165016501650165	0	0	0	0	0	0.0492610837438424	0	0.087463556851312	0	1.43497757847534	0.187793427230047	0.967741935483871	1.21212121212121	0	0.158730158730159	0.23121387283237	0.566037735849056	0.29126213592233	0.158730158730159	0.776699029126214	0.609480812641084	0.395256916996047	0	0.214592274678112	0	0	0	0	0	0	0	0	0.289017341040462	0	0	0	0	0	0	0	0.0492610837438424	0	0
2769	nucb2a	0	0	0	0.033003300330033	0	0	0	0	0	0	0	0	0.0469483568075117	0.224215246636771	0	0	0	0	0	0	0	0	0	0	0	0	0	0	0	0	0	0	0	0	0	0	0	0	0	0	0	0	0	0	0	0	0
2770	rpl39	0	0	0	0.396039603960396	0	0	0	0	0	0	0.28328611898017	0.087463556851312	0.187793427230047	0.582959641255605	0.187793427230047	2.1505376344086	0	0	0.952380952380952	0.46242774566474	0.188679245283019	1.35922330097087	0.317460317460317	0.679611650485437	0.316027088036117	0.276679841897233	0.465116279069767	0.343347639484979	0.16260162601626	0.128755364806867	0	0.0411522633744856	0	0	0	0	0.23121387283237	0	0	0	0	0	0	0	0.0985221674876847	0	0.0268096514745308
2771	ndufa1	0	0	0	0	0	0	0	0	0	0	0	0.0583090379008746	0	0.179372197309417	0.187793427230047	0.645161290322581	0	0	0	0	0	0	0	0.58252427184466	0	0	0.465116279069767	0	0	0	0	0	0	0	0	0	0	0	0	0	0	0	0	0	0	0	0
2772	c1galt1c1	0	0	0	0	0	0	0	0	0	0	0	0	0	0	0	0	0	0	0	0	0	0.29126213592233	0	0	0	0	0	0	0	0.0858369098712446	0	0	0	0	0	0	0	0	0	0	0	0	0	0	0	0	0
2773	acta1a	0	0	0	0	0	0	0	0	0	0	0	0	0	0.31390134529148	0.28169014084507	2.25806451612903	0	0.606060606060606	1.26984126984127	0.346820809248555	1.13207547169811	0.29126213592233	0	0.485436893203883	0.36117381489842	0.0790513833992095	0	0.0858369098712446	0	0	0	0	0	0	0	0.13986013986014	0.0578034682080925	0	0	0	0	0	0.0638977635782748	0	0	0	0
2774	cyfip2	0	0	0	0	0	0	0	0	0	0	0	0	0	0	0.0938967136150235	0	0	0	0	0	0	0	0	0	0	0	0	0	0	0	0	0	0	0	0	0	0	0	0	0	0	0	0	0	0	0	0
2775	rbm4.1	0	0	0	0	0	0	0	0	0	0	0	0	0	0.179372197309417	0	0	0	0	0	0	0	0	0	0	0	0	0	0	0	0	0	0	0	0	0	0	0.173410404624277	0	0	0	0	0	0	0	0	0	0
2776	pop7	0	0	0	0	0	0	0	0	0	0	0	0	0	0	0.0469483568075117	0.21505376344086	0	0	0	0	0	0	0	0	0.0225733634311512	0	0	0	0	0	0	0	0	0	0	0	0	0	0	0	0	0	0	0	0	0	0
2777	EMP3..1.of.2.	0	0	0	0	0	0	0	0	0	0	0	0	0	0.0448430493273543	0	0	0	0	0	0	0	0	0	0	0	0	0	0	0	0	0	0	0	0	0	0	0	0	0	0	0	0	0	0	0	0	0
2778	ndufv1	0	0	0	0	0	0	0	0	0	0	0	0.0583090379008746	0	0	0	0	0	0	0	0	0	0	0	0.29126213592233	0	0	0	0	0	0	0	0	0	0	0	0	0	0	0	0	0	0	0	0	0	0	0
2779	anxa4	0	0	0	0	0	0	0	0	0	0	0	0	0	0.0448430493273543	0	0.10752688172043	0	0	0	0	0	0	0	0	0	0	0	0	0	0	0	0	0	0	0	0	0	0	0	0	0	0	0	0	0	0	0
2780	rab11fip1b	0	0	0	0	0	0	0	0	0	0	0	0.0291545189504373	0	0.0896860986547085	0	0.10752688172043	0.303030303030303	0	0	0	0	0	0	0	0	0	0	0	0	0	0	0	0	0	0	0	0	0	0	0	0	0	0	0	0	0	0
2781	hexim1	0	0	0	0	0	0	0	0	0	0	0	0.116618075801749	0	0	0	0.10752688172043	0	0	0	0	0	0.29126213592233	0.158730158730159	0	0.090293453724605	0	0	0	0	0	0	0	0	0	0	0	0	0	0	0	0	0	0	0	0	0	0
2782	MAF1	0	0	0	0	0	0	0	0	0	0	0	0	0	0.0896860986547085	0	0	0	0	0.317460317460317	0.289017341040462	0	0	0	0	0.203160270880361	0.0395256916996047	0	0	0	0	0	0	0	0	0	0	0	0	0	0	0	0	0	0	0	0	0
2783	ccnt2b	0	0	0	0	0	0	0	0	0	0	0	0	0	0	0	0	0	0.606060606060606	0	0	0.377358490566038	0	0	0	0	0	0.697674418604651	0	0	0	0	0	0	0	0	0	0	0	0	0	0	0	0	0	0	0	0
2784	rhbdf1a	0	0	0	0	0	0	0	0	0	0	0	0	0	0	0	0.10752688172043	0	0	0	0	0	0	0	0.0970873786407767	0.0451467268623025	0	0	0.0429184549356223	0	0	0	0	0	0	0	0	0	0	0	0	0	0	0	0	0	0	0
2785	pknox1.2	0	0	0	0	0	0	0	0	0	0	0	0	0	0	0	0	0	0	0	0	0	0	0	0	0	0	0	0	0	0.128755364806867	0	0	0	0	0	0	0	0	0	0	0	0	0	0	0	0	0
2786	pdxkb	0	0	0	0	0	0	0	0	0	0	0	0	0	0	0.0938967136150235	0.21505376344086	0	0	0	0	0	0	0	0	0	0.0395256916996047	0	0	0	0	0	0	0	0	0	0	0	0	0	0	0	0	0	0	0	0	0
2787	s1pr2	0	0	0	0	0	0	0	0	0	0	0	0.0583090379008746	0	0	0	0.10752688172043	0	0	0	0	0	0	0	0	0	0	0	0	0	0	0	0	0	0	0	0	0	0	0	0	0	0	0	0	0	0	0
2788	agpat3	0	0	0	0	0	0	0	0	0	0	0	0	0	0	0	0	0	0	0	0.115606936416185	0	0	0	0	0	0	0	0	0	0	0	0	0	0	0	0	0	0	0	0	0	0	0	0	0	0	0
2789	col18a1	0	0	0	0	0	0	0.123839009287926	0	0	0	0	0	0	0.31390134529148	0	0.752688172043011	0	0	1.26984126984127	0	0.377358490566038	0	0.476190476190476	0.29126213592233	0.0677200902934537	0	0	0	0.0813008130081301	0	0	0	0	0	0	0	0	0	0	0	0	0	0	0	0	0	0
2790	aanat1	0	0	0	0	0	0	0	0	0	0	0	0	0	0.0896860986547085	0	0	0	0	0	0	0	0	0	0	0	0	0	0	0	0	0	0	0	0	0	0	0	0	0	0	0	0	0	0	0	0	0
2791	bach2a	0	0	0	0	0	0	0	0	0	0	0	0	0	0	0	0	0	0	0	0.23121387283237	0	0	0	0	0	0	0	0	0	0	0	0	0	0	0	0	0	0	0	0	0	0	0	0	0	0	0
2792	atp6v0cb	0	0	0	0	0	0	0	0	0	0	0.056657223796034	0	0	0.582959641255605	0	0.10752688172043	0	0	0.317460317460317	0	0	0	0	0	0.0451467268623025	0	0	0	0	0	0	0	0	0	0	0	0	0	0	0	0	0	0	0	0	0	0
2793	cbr1	0	0	0	0	0	0	0	0	0	0	0	0	0	0	0	0	0	0	0	0	0.188679245283019	0	0	0	0	0	0	0	0	0	0	0	0	0	0	0	0	0	0	0	0	0	0	0	0	0	0
2794	mhc1zba	0	0	0	0.033003300330033	0	0	0	0	0	0	0	0	0	0	0	0	0	0	0	0	0	0	0	0	0	0	0	0	0	0	0	0	0	0	0	0	0	0	0	0	0	0	0	0	0	0	0
2795	gpr182	0	0	0	0	0	0	0	0	0	0	0	0	0	0.358744394618834	0.0938967136150235	0	0	0	0.158730158730159	0.115606936416185	0	0	0	0	0.0451467268623025	0.0790513833992095	0	0.0429184549356223	0	0	0	0	0	0	0	0	0	0	0	0	0	0	0	0	0	0	0
2796	MGAT3..1.of.2.	0	0	0	0	0	0	0	0	0	0	0	0	0	0.179372197309417	0	0.10752688172043	0	0	0	0	0	0	0	0	0	0	0	0	0	0	0	0	0	0	0	0	0	0	0	0	0	0	0	0	0	0	0
2797	polr2f	0	0	0	0.033003300330033	0	0	0	0	0	0	0	0	0	0	0	0.21505376344086	0	0	0	0	0	0	0	0	0	0	0	0.0858369098712446	0	0	0	0	0	0	0	0	0	0	0	0	0	0	0	0	0	0	0
2798	rps14	0	0	0	0.429042904290429	0	0	0	0	0	0.147783251231527	0.113314447592068	0.262390670553936	0	1.39013452914798	0.751173708920188	2.47311827956989	0	0	0.634920634920635	0.578034682080925	0.943396226415094	0.388349514563107	0.158730158730159	1.06796116504854	0.428893905191874	0.355731225296443	0	0.128755364806867	0.32520325203252	0.171673819742489	0.300751879699248	0	0	0	0	0	0.173410404624277	0	0	0	0	0	0	0	0.0492610837438424	0	0
2799	rcbtb1	0	0	0	0	0	0	0	0	0	0	0	0	0	0	0	0.10752688172043	0	0	0	0	0	0	0	0	0	0	0	0	0	0	0	0	0	0	0	0	0	0	0	0	0	0	0	0	0	0	0
2800	cab39l	0	0	0	0	0	0	0	0	0	0	0	0	0	0.0896860986547085	0.0469483568075117	0.10752688172043	0	0	0	0.115606936416185	0	0.485436893203883	0	0	0	0	0	0	0	0	0	0	0	0	0	0	0	0	0	0	0	0	0	0	0	0	0
2801	aplnrb	0	0	0	0	0	0	0	0	0	0	0	0	0	0.134529147982063	0	0.43010752688172	0	0	0.158730158730159	0	0	0	0	0	0	0	0	0	0	0	0	0	0	0	0	0	0	0	0	0	0	0	0	0	0	0	0
2802	tnni1al	0	0	0	0.099009900990099	0	0	0	0	0	0	0	0	0	0	0	0	0	0	0	0	0	0	0	0	0	0	0	0	0	0	0	0	0	0	0	0	0	0	0	0	0	0	0	0	0	0	0
2803	hnrnpa1b	0	0	0	0	0	0	0	0	0	0	0	0	0	0	0	0.32258064516129	0	0	0	0	0	0	0	0	0	0	0	0	0	0	0	0	0	0	0	0	0	0	0	0	0	0	0	0	0	0	0
2804	ndufa7	0	0	0	0	0	0	0	0	0	0	0	0	0	0.134529147982063	0	0.32258064516129	0	0.303030303030303	0	0	0	0	0	0	0.090293453724605	0.0395256916996047	0	0	0	0	0	0	0	0	0	0	0.0578034682080925	0	0	0	0	0	0	0	0	0	0
2805	calcoco1a	0	0	0	0	0	0	0	0	0	0	0	0	0	0.0448430493273543	0	0	0	0	0	0	0	0	0	0	0	0	0	0	0	0	0	0	0	0	0	0	0	0	0	0	0	0	0	0	0	0	0
2806	znf865	0	0	0	0	0	0	0	0	0	0	0	0	0	0.0448430493273543	0	0	0	0	0	0	0	0	0	0	0.0451467268623025	0	0	0.0429184549356223	0	0	0	0	0	0	0	0	0	0	0	0	0	0	0	0	0	0	0
2807	si.ch211.114n24.6	0	0	0	0	0	0	0	0	0	0	0	0	0.0469483568075117	0.134529147982063	0	0.10752688172043	0	0	0.158730158730159	0.0578034682080925	0	0.0970873786407767	0	0	0.0677200902934537	0	0.232558139534884	0	0	0	0	0	0	0	0	0	0	0	0	0	0	0	0	0	0	0	0
2808	tmem18	0	0	0	0	0	0	0	0	0	0	0	0	0	0	0.0469483568075117	0	0	0	0	0.0578034682080925	0	0	0	0.0970873786407767	0	0	0	0	0	0	0	0	0	0	0	0	0	0	0	0	0	0	0	0	0	0	0
2809	tomm40l	0	0	0	0	0	0	0	0	0	0	0	0	0	0	0	0	0	0	0	0	0	0	0	0	0.0225733634311512	0	0	0	0	0	0	0	0	0	0	0	0	0	0	0	0	0	0	0	0	0	0
2810	hmgn3	0	0	0	0	0	0	0	0	0	0	0	0	0	0	0	0	0	0	0	0	0	0	0	0	0	0	0	0.0429184549356223	0	0	0	0	0	0	0	0	0	0	0	0	0	0	0	0	0	0	0
2811	pygo2	0	0	0	0.066006600660066	0	0	0	0	0	0	0	0	0	0	0	0	0	0	0	0	0	0	0	0	0	0	0	0.0429184549356223	0	0	0	0	0	0	0	0	0	0	0	0	0	0	0	0	0	0	0
2812	HAUS2	0	0	0	0	0	0	0	0	0	0	0	0	0	0	0	0	0	0	0	0	0.377358490566038	0	0	0	0	0	0	0	0	0	0	0	0	0	0	0	0	0	0	0	0	0	0	0	0	0	0
2813	commd7	0	0	0	0	0	0	0	0	0	0	0	0	0	0.224215246636771	0	0	0	0	0	0	0	0	0	0	0	0.0790513833992095	0	0	0	0	0	0	0	0	0	0	0	0	0	0	0	0	0	0	0	0	0
2814	si.ch211.226m16.2	0	0	0	0	0	0	0	0	0	0	0	0	0	0.0896860986547085	0	0	0	0	0	0	0	0	0	0	0	0	0	0	0	0	0	0	0	0	0	0	0	0	0	0	0	0	0	0	0	0	0
2815	dnmt3bb.1	0	0	0	0.099009900990099	0	0	0	0	0	0	0	0	0	0	0	0	0	0	0	0	0	0	0	0	0	0	0	0	0	0	0	0	0	0	0	0	0	0	0	0	0	0	0	0	0	0	0
2816	ifrd2	0	0	0	0	0	0	0	0	0	0	0	0	0	0.179372197309417	0.140845070422535	0.21505376344086	0	0	0	0	0	0	0	0	0	0	0	0	0	0	0	0	0	0	0	0	0	0	0	0	0	0	0	0	0	0	0
2817	krt91	0	0	0	0	0	0	0	0	0	0	0	0	0	0	0	0	0	0	0	0.115606936416185	0	0	0	0	0	0	0	0	0	0	0	0	0	0	0	0	0	0	0.29126213592233	0	0	0	0	0	0.0492610837438424	0	0
2818	rnf41	0	0	0	0	0	0	0	0	0	0	0	0	0	0	0	0	0	0	0	0	0	0.0970873786407767	0	0	0	0	0	0.0429184549356223	0	0	0	0	0	0	0	0	0	0	0	0	0	0	0	0	0	0	0
2819	cyt1l	0	0	0	0.132013201320132	0	0	0	0	0	0	0	0	0	0	0	0	0	0	0.158730158730159	0.289017341040462	0.377358490566038	0	0	0.0970873786407767	0.0225733634311512	0	0	0	0	0	0	0	0	0	0	0	0.0578034682080925	0	0	0	0	0	0	0	0	0	0
2820	krt92	0	0	0	0	0	0	0	0	0	0	0	0	0	0	0	0	0	0	0	0	0	0	0	0	0.0451467268623025	0	0	0	0	0	0	0	0	0	0	0	0	0	0	0	0	0	0	0	0	0	0
2821	krt15	0	0	0	0	0	0	0	0	0	0	0	0	0	0	0	0	0	0	0	0	0	0	0	0	0	0	0	0	0	0	0	0	0	0	0	0	0.0578034682080925	0	0	0	0	0	0	0	0	0	0
2822	slc43a2a	0	0	0	0	0	0	0	0	0	0	0	0	0	0.224215246636771	0.140845070422535	0	0	0	0	0	0	0.194174757281553	0	0	0	0	0	0	0	0	0	0	0	0	0	0	0	0	0	0	0	0	0	0	0	0	0
2823	plagx	0	0	0	0	0	0	0	0	0	0	0	0	0	0.0896860986547085	0	0	0	0	0	0	0	0	0	0	0	0	0	0	0	0	0	0	0	0	0	0	0	0	0	0	0	0	0	0	0	0	0
2824	MYO1D	0	0	0	0	0	0	0	0	0	0	0	0	0	0.0448430493273543	0	0	0	0	0	0	0	0	0	0	0.0677200902934537	0	0	0	0	0	0	0	0	0	0	0	0	0	0	0	0	0	0	0	0	0	0
2825	slc2a12	0	0	0	0	0	0	0	0	0	0	0	0	0	0.0448430493273543	0	0	0	0	0	0	0	0	0	0	0	0	0	0	0	0	0	0	0	0	0	0	0	0	0	0	0	0	0	0	0	0	0
2826	tbpl1	0	0	0	0	0	0	0	0	0	0	0	0	0	0	0.0938967136150235	0	0	0	0	0	0	0	0	0	0	0	0	0	0	0	0	0	0	0	0	0	0	0	0	0	0	0	0	0	0	0	0
2827	rps12	0	0.16260162601626	0	0.396039603960396	0	0	0	0	0	0.197044334975369	0.113314447592068	0.32069970845481	0.187793427230047	1.52466367713004	2.67605633802817	4.08602150537634	1.21212121212121	1.81818181818182	2.06349206349206	1.04046242774566	0.566037735849056	0.58252427184466	0.317460317460317	1.94174757281553	1.71557562076749	0.671936758893281	1.16279069767442	0.214592274678112	0.40650406504065	0.772532188841202	0	0.246913580246914	0	0	0	0.13986013986014	0.751445086705202	0	0.29126213592233	0.147783251231527	0.0699300699300699	0	0	0.289017341040462	0.147783251231527	0	0
2828	C25HXorf38..1.of.2.	0	0	0	0	0	0	0	0	0	0	0	0.145772594752187	0	0	0	0	0	0	0	0	0	0	0	0	0.112866817155756	0	0	0	0	0	0	0	0	0	0	0	0	0	0	0	0	0	0	0	0	0	0
2829	f13a1b	0	0	0	0	0	0	0	0	0	0	0.169971671388102	0.0291545189504373	0	0.179372197309417	0.234741784037559	0.10752688172043	0	0	0	0	0	0	0	0	0.0677200902934537	0	0	0	0	0	0	0	0	0	0	0	0	0	0	0	0	0	0	0	0	0	0
2830	dap1b	0	0	0	0.033003300330033	0	0	0	0	0	0	0	0	0	0.179372197309417	0	0	0	0	0	0	0	0	0	0.0970873786407767	0.0225733634311512	0	0	0	0	0	0	0	0	0	0	0	0	0	0	0	0	0	0	0	0	0	0
2831	edn1	0	0	0	0	0	0	0	0	0	0	0	0.0291545189504373	0	0.179372197309417	0	0.10752688172043	0	0	0	0	0	0	0	0	0	0	0	0	0	0	0	0	0	0	0	0	0	0	0	0	0	0	0	0	0	0	0
2832	dolpp1	0	0	0	0	0	0	0	0	0	0	0	0	0	0	0	0	0	0	0	0	0	0	0	0.194174757281553	0	0	0	0	0	0	0	0	0	0	0	0	0	0	0	0	0	0	0	0	0	0	0
2833	rnf139	0	0	0	0	0	0	0	0	0	0	0	0	0	0.0896860986547085	0	0.21505376344086	0	0	0.317460317460317	0	0	0	0	0.0970873786407767	0	0	0	0	0	0	0	0	0	0	0	0	0	0	0	0	0	0	0	0	0	0	0
2834	asxl1	0	0	0	0	0	0	0	0	0	0	0	0.0291545189504373	0	0	0	0.21505376344086	0	0	0	0	0	0	0	0	0.090293453724605	0	0	0	0	0	0	0	0	0	0	0	0	0	0	0	0	0	0	0	0	0	0
2835	smox	0	0	0	0	0	0	0	0	0	0	0	0.0291545189504373	0	0.134529147982063	0	0.32258064516129	0	0	0	0	0	0	0	0.194174757281553	0.0225733634311512	0	0	0	0	0	0	0	0	0	0	0	0	0	0	0	0	0	0	0	0	0	0
2836	ripply3	0	0	0	0	0	0	0	0	0	0	0	0	0	0	0	0	0	0	0	0	0	0	0	0.0970873786407767	0	0	0	0	0	0	0	0	0	0	0	0	0	0	0	0	0	0	0	0	0	0	0
2837	has2	0	0	0	0	0	0	0	0	0	0	0	0.0583090379008746	0	0.179372197309417	0.140845070422535	0.21505376344086	0	0	0	0.0578034682080925	0	0	0	0	0.0225733634311512	0	0	0	0	0	0	0	0	0	0	0	0	0	0	0	0	0	0	0	0	0	0
2838	dctd	0	0	0	0	0	0	0	0	0	0	0	0	0	0.269058295964126	0	0.10752688172043	0	0	0	0	0	0	0	0	0.090293453724605	0	0	0	0	0	0	0	0	0	0	0	0	0	0	0	0	0	0	0	0	0	0
2839	tbc1d16	0	0	0	0	0	0	0	0	0	0	0	0	0	0	0	0.32258064516129	0	0	0	0	0	0	0	0	0	0	0	0	0	0	0	0	0	0	0	0	0	0	0	0	0	0	0	0	0	0	0
2840	fkbp11	0	0	0	0	0	0	0	0	0	0	0	0	0	0	0	0	0	0	0	0	0	0	0	0	0.0225733634311512	0	0	0	0	0	0	0	0	0	0	0	0	0	0	0	0	0	0	0	0	0	0
2841	bscl2	0	0	0	0	0	0	0	0	0	0	0	0	0	0	0.0938967136150235	0	0	0	0	0	0	0	0	0	0	0	0	0	0	0	0	0	0	0	0	0	0	0	0	0	0	0	0	0	0	0	0
2842	banf1	0	0	0	0	0	0	0	0	0	0	0	0.0583090379008746	0	0.0896860986547085	0.375586854460094	0.21505376344086	0	0	0	0	0	0	0	0	0.0677200902934537	0.158102766798419	0	0.0858369098712446	0	0	0	0	0	0	0	0	0	0	0.0970873786407767	0	0	0	0	0	0	0	0
2843	slc3a2b	0	0	0	0	0	0	0	0	0	0	0	0.116618075801749	0	0	0	0	0	0	0	0	0	0	0	0	0	0	0	0	0	0	0	0	0	0	0	0	0	0	0	0	0	0	0	0	0	0	0
2844	ube4b	0	0	0	0	0	0	0	0	0	0	0	0.0583090379008746	0	0	0	0	0	0	0	0	0	0	0	0	0.0451467268623025	0	0	0	0	0	0	0	0	0	0	0	0	0	0	0	0	0	0	0	0	0	0
2845	gab1	0	0	0	0	0	0	0	0	0	0	0	0	0	0	0.0469483568075117	0	0	0	0	0	0	0	0	0	0.0451467268623025	0	0	0	0	0	0	0	0	0	0	0	0	0	0	0	0	0	0	0	0	0	0
2846	kif1b	0	0	0	0	0	0	0	0	0	0	0	0	0	0	0	0.10752688172043	0	0	0	0	0	0	0	0	0	0	0	0	0	0	0	0	0	0	0	0	0	0	0	0	0	0	0	0	0	0	0
2847	psmc6	0	0	0	0	0	0	0	0	0	0	0	0	0	0	0.0938967136150235	0.10752688172043	0	0	0	0	0	0.194174757281553	0	0.485436893203883	0.0451467268623025	0	0	0	0	0.0858369098712446	0	0	0	0.0884955752212389	0	0	0	0	0	0	0	0	0	0	0	0	0
2848	rad51b	0	0	0	0	0	0	0	0	0	0	0	0	0	0	0	0	0	0	0	0	0	0.0970873786407767	0	0	0	0	0	0	0	0	0	0	0	0	0	0	0	0	0	0	0	0	0	0	0	0	0
2849	slc44a2	0	0	0	0	0	0	0	0	0	0	0	0	0	0	0	0	0	0	0	0	0	0	0	0	0.0451467268623025	0	0	0	0	0	0	0	0	0	0	0	0	0	0	0	0	0	0	0	0	0	0
2850	kmt2d	0	0	0	0	0	0	0	0	0	0	0	0	0	0	0	0.10752688172043	0	0	0	0	0	0.0970873786407767	0	0	0.0451467268623025	0	0	0	0	0	0	0	0	0	0	0	0	0	0	0	0	0	0	0	0	0	0
2851	aldh9a1b	0	0	0	0	0	0	0	0	0	0	0	0	0	0.0896860986547085	0	0	0	0	0	0	0	0	0	0	0.0451467268623025	0	0	0	0	0	0	0	0	0	0	0	0	0	0	0	0	0	0	0	0	0	0
2852	rps26	0	0	0	0.099009900990099	0	0	0	0	0	0	0.198300283286119	0.0583090379008746	0	0.358744394618834	0.469483568075117	0.860215053763441	0	0	0.476190476190476	0.0578034682080925	0.377358490566038	0.0970873786407767	0	0.58252427184466	0.135440180586907	0.237154150197628	0	0.128755364806867	0	0	0	0	0	0	0	0	0	0	0	0	0	0	0	0	0	0	0
2853	pfdn6	0	0	0	0	0	0	0	0	0	0	0	0	0	0.0448430493273543	0	0.10752688172043	0	0	0	0	0	0	0	0	0	0	0	0	0	0	0	0	0	0	0	0	0	0	0	0	0	0	0	0	0	0	0
2854	pwp2h	0	0	0	0	0	0	0	0	0	0	0	0	0	0.0896860986547085	0	0	0	0	0	0	0	0	0	0	0	0	0	0	0	0	0	0	0	0	0	0	0	0	0	0	0	0	0	0	0	0	0
2855	cxcl12a	0	0	0	0	0	0	0	0	0	0	0	0	0.28169014084507	0	0	0	0	0	0	0	0	0	0	0	0.0225733634311512	0	2.09302325581395	0	0	0	0	0	0	0	0	0	0	0	0	0	0	0	0	0	0	0	0
2856	atp6ap1b	0	0	0	0	0	0	0	0	0	0	0	0	0	0	0	0	0	0	0	0	0	0	0	0.0970873786407767	0.0451467268623025	0	0	0	0	0	0	0	0	0	0	0	0	0	0	0	0	0	0	0	0	0	0
2857	hivep3b	0	0	0	0	0	0	0	0	0	0	0	0	0	0	0	0	0	0	0	0	0	0	0	0	0.0225733634311512	0	0	0	0	0	0	0	0	0	0	0	0	0	0	0	0	0	0	0	0	0	0
2858	rcc1	0	0	0	0	0	0	0	0	0	0	0	0	0	0	0	0	0	0	0	0	0	0	0	0	0	0	0	0	0.0813008130081301	0	0	0	0	0	0	0	0	0	0	0	0	0	0	0	0	0	0
2859	ddrgk1	0	0	0	0	0	0	0	0	0	0	0	0.0291545189504373	0	0	0	0	0	0	0	0	0	0	0	0	0	0	0	0	0	0	0	0	0	0	0	0	0	0	0	0	0	0	0	0	0	0	0
2860	zc3h13	0	0	0	0	0	0	0	0	0	0	0	0	0	0.0896860986547085	0	0	0	0	0	0.0578034682080925	0	0	0	0	0	0	0	0	0	0	0	0	0	0	0	0	0	0	0	0	0	0	0	0	0	0	0
2861	tpbgb	0	0	0	0	0	0	0	0	0	0	0	0.0291545189504373	0	0.269058295964126	0	0	0	0	0	0	0	0	0	0	0	0	0	0	0	0	0	0	0	0	0	0	0	0	0	0	0	0	0	0	0	0	0
2862	rpa2	0	0	0	0	0	0	0	0	0	0	0	0	0	0	0	0	0	0	0	0	0	0	0	0	0	0	0	0.0429184549356223	0	0.128755364806867	0	0	0	0	0	0	0	0	0	0	0	0	0	0	0	0	0
2863	ARID5B	0	0	0	0	0	0	0	0	0	0	0	0	0	0	0	0	0	0	0	0	0	0	0	0	0	0	0	0	0	0	0	0.0411522633744856	0	0	0	0	0	0	0	0	0	0	0	0	0	0	0
2864	C9H2orf76	0	0	0	0	0	0	0	0	0	0	0	0	0	0	0	0.10752688172043	0	0	0	0	0	0	0	0	0	0	0	0	0	0	0	0	0	0	0	0	0	0	0	0	0	0	0	0	0	0	0
2865	denr	0	0	0	0	0	0	0	0	0	0	0	0	0	0.179372197309417	0	0	0	0	0	0	0	0	0	0	0.270880361173815	0	0	0	0	0	0	0	0	0	0	0	0	0	0	0	0	0	0	0	0	0	0
2866	smad5	0	0	0	0	0	0	0	0	0	0	0.028328611898017	0.0291545189504373	0	0.134529147982063	0	0	0	0	0	0	0	0.194174757281553	0	0	0	0.0395256916996047	0	0.0429184549356223	0	0	0	0	0	0	0	0	0	0	0	0	0	0	0	0	0	0	0
2867	gpr137	0	0	0	0	0	0	0	0	0	0	0	0	0	0	0	0	0	0	0.158730158730159	0	0	0	0	0	0	0	0	0	0	0	0	0	0	0	0	0	0	0	0	0	0	0	0	0	0	0	0
2868	ndufb6	0	0	0	0	0	0	0	0	0	0	0	0.0291545189504373	0	0.0896860986547085	0	0	0	0	0	0.23121387283237	0	0.194174757281553	0	0	0.090293453724605	0	0	0	0	0	0	0	0	0	0	0	0	0	0	0	0	0	0	0	0	0	0
2869	toporsa	0	0	0	0	0	0	0	0	0	0	0	0	0	0	0	0	0	0	0	0	0	0	0	0	0	0	0	0.0858369098712446	0	0	0	0	0	0	0	0	0	0	0	0	0	0	0	0	0	0	0
2870	myoz2b	0	0	0	0	0	0	0	0	0	0	0	0.0291545189504373	0	0	0.375586854460094	0.21505376344086	0	0	0.634920634920635	0	0	0	0	0	0.112866817155756	0	0	0	0	0	0	0	0	0	0	0	0	0	0	0	0	0	0	0	0	0	0
2871	plrg1	0	0	0	0	0	0	0	0	0	0	0	0	0	0	0	0	0	0	0.158730158730159	0	0	0	0	0	0	0	0	0	0	0	0	0	0	0	0	0	0	0	0	0	0	0	0	0	0	0	0
2872	ptges3a	0	0	0	0	0	0	0	0	0	0	0	0	0	0	0	0	0	0	0	0.0578034682080925	0	0	0	0.194174757281553	0	0	0	0	0	0	0	0	0	0	0	0	0	0	0	0	0	0	0	0	0	0	0
2873	gnpda1	0	0	0	0	0	0	0	0	0	0	0	0	0	0	0	0	0	0	0	0.115606936416185	0	0	0	0	0	0	0	0	0	0	0	0	0	0	0	0	0	0	0	0	0	0	0	0	0	0	0
2874	ddost	0	0	0	0	0	0	0	0	0	0	0	0	0	0.358744394618834	0.140845070422535	0.32258064516129	0	0	0	0	0	0.0970873786407767	0	0	0.090293453724605	0.158102766798419	0	0	0	0	0	0	0	0	0	0	0	0	0	0	0	0	0	0	0	0	0
2875	rpl9	0	0	0	0.264026402640264	0	0	0	0	0	0	0	0.087463556851312	0	0.762331838565022	0.375586854460094	0.967741935483871	0	0	0.158730158730159	0.23121387283237	0.188679245283019	0.29126213592233	0.317460317460317	0.388349514563107	0.383747178329571	0.158102766798419	0	0.0858369098712446	0	0	0.075187969924812	0	0	0	0.115606936416185	0	0	0	0	0	0	0	0	0	0	0	0
2876	frs2b	0	0	0	0	0	0	0	0	0	0	0	0	0	0	0	0	0	0.606060606060606	0	0	0	0	0	0	0	0	0	0	0	0	0	0	0	0	0	0	0	0	0	0	0	0	0	0	0	0	0
2877	polr3e	0	0	0	0.066006600660066	0	0	0	0	0	0	0	0	0	0	0	0	0	0	0	0	0	0	0	0	0	0	0	0	0	0	0	0	0	0	0	0	0	0	0	0	0	0	0	0	0	0	0
2878	kdelr2b	0	0	0	0.033003300330033	0	0	0	0	0	0	0	0	0	0.0448430493273543	0	0	0	0	0	0	0	0	0	0	0.0225733634311512	0	0	0.0429184549356223	0	0	0	0	0	0	0	0	0	0	0	0	0	0	0	0	0	0	0
2879	scube2	0	0	0	0	0	0	0	0	0	0	0	0.0291545189504373	0	0	0	0.21505376344086	0	0	0	0	0	0	0	0	0	0	0	0	0	0	0	0	0	0	0	0	0	0	0	0	0	0	0	0	0	0	0
2880	st5	0	0	0	0	0	0	0	0	0	0	0	0	0	0	0	0.32258064516129	0	0	0	0	0	0	0	0	0	0	0	0	0	0	0	0	0	0	0	0	0	0	0	0	0	0	0	0	0	0	0
2881	med19a	0	0	0	0	0	0	0	0	0	0	0	0	0	0.0896860986547085	0.0469483568075117	0	0	0	0	0	0	0	0	0	0	0.0395256916996047	0	0	0	0	0	0	0	0	0	0	0	0	0	0	0	0	0	0	0	0	0
2882	slc43a1a	0	0	0	0	0	0	0	0	0	0	0	0	0	0	0	0	0	0	0	0	0	0	0	0	0	0	0	0	0	0	0	0.123456790123457	0	0	0	0	0	0	0	0.0492610837438424	0	0	0	0	0	0	0
2883	ssrp1a	0	0	0	0	0	0	0	0	0	0	0	0	0	0.0896860986547085	0	0	0	0	0	0	0	0.0970873786407767	0	0	0	0	0	0	0	0	0	0	0	0	0	0	0	0	0	0	0	0	0	0	0	0	0
2884	wdr19	0	0	0	0	0	0	0	0	0	0	0	0	0	0	0	0	0	0	0	0.0578034682080925	0	0	0	0	0	0	0	0	0	0	0	0	0	0	0	0	0	0	0	0	0	0	0	0	0	0	0
2885	tmem144a	0	0	0	0	0	0	0	0	0	0	0	0	0	0	0	0	0	0	0	0	0	0	0	0.0970873786407767	0	0	0	0	0	0	0	0	0	0	0	0	0	0	0	0	0	0	0	0	0	0	0
2886	dlgap1b	0	0	0	0.033003300330033	0	0	0	0	0	0	0	0	0	0	0	0	0	0	0	0	0	0	0	0	0	0	0	0	0	0	0	0	0	0	0	0	0	0	0	0	0	0	0	0	0	0	0
2887	tll1	0	0	0	0	0	0	0	0	0	0	0	0	0	0.179372197309417	0.704225352112676	0.32258064516129	0	0	0.158730158730159	0	0	0	0	0.29126213592233	0.0225733634311512	0	0	0	0	0	0	0	0	0	0	0	0	0	0	0	0	0	0	0	0	0	0
2888	fmr1	0	0	0	0	0	0	0	0	0	0	0	0.0291545189504373	0	0.0896860986547085	0.140845070422535	0.21505376344086	0	0	0.476190476190476	0	0	0.194174757281553	0	0	0	0	0	0.0858369098712446	0	0	0	0	0	0	0	0	0	0	0	0	0	0	0	0	0	0	0
2889	canx	0	0	0	0	0	0	0	0	0	0	0	0.0583090379008746	0	0.179372197309417	0	0	0	0.303030303030303	0	0	0	0	0	0.0970873786407767	0.0451467268623025	0	0	0	0	0	0	0	0	0	0	0	0	0	0	0	0	0	0	0	0	0	0
2890	thoc2	0	0	0	0	0	0	0	0	0	0	0	0	0	0.134529147982063	0	0	0	0	0	0	0	0	0	0	0	0	0	0	0.16260162601626	0.0858369098712446	0	0	0	0	0	0	0	0	0	0	0	0	0	0	0	0	0
2891	prps1b	0	0	0	0	0	0	0	0	0	0	0	0	0	0	0	0	0	0	0	0.115606936416185	0	0	0	0.0970873786407767	0	0	0	0	0	0	0	0	0	0	0	0	0	0	0	0	0	0	0	0	0	0	0
2892	hdac3	0	0	0	0	0	0	0	0	0	0	0	0	0	0.0448430493273543	0.0469483568075117	0	0	0	0.158730158730159	0	0	0	0	0	0	0	0	0	0	0	0	0	0	0	0	0	0	0	0	0	0	0	0	0	0	0	0
2893	slc35c2	0	0	0	0	0	0	0	0	0	0	0	0	0	0	0	0	0	0	0	0	0	0.29126213592233	0	0	0	0	0	0	0	0	0	0	0	0	0	0	0	0	0	0	0	0	0	0	0	0	0
2894	atoh8	0	0	0	0	0	0	0	0	0	0	0	0.0291545189504373	0	0	0.0938967136150235	0	0	0	0	0	0	0	0	0.194174757281553	0.0677200902934537	0	0	0	0	0	0	0	0	0	0	0	0	0	0	0	0	0	0	0	0	0	0
2895	st3gal5	0	0	0	0	0	0	0	0	0	0	0	0	0	0	0	0.10752688172043	0	0	0	0	0	0	0	0	0	0	0	0	0	0	0	0	0	0	0	0	0	0	0	0	0	0	0	0	0	0	0
2896	asb12b	0	0	0	0	0	0	0	0	0	0	0	0	0	0	0	0.10752688172043	0	0	0	0	0	0	0	0	0	0	0	0	0	0	0	0	0	0	0	0	0	0	0	0	0	0	0	0	0	0	0
2897	uba1	0	0	0	0	0	0	0	0	0	0	0	0.0583090379008746	0	0	0.0469483568075117	0.537634408602151	0	0	0	0.0578034682080925	0	0	0.158730158730159	0	0	0	0	0	0.32520325203252	0	0	0	0	0	0	0	0	0	0	0	0	0	0	0	0	0	0
2898	gid8b	0	0	0	0	0	0	0	0	0	0	0	0.0291545189504373	0	0.0448430493273543	0	0	0	0	0	0	0	0	0	0	0.0225733634311512	0	0	0	0	0	0	0	0	0	0	0	0	0	0	0	0	0	0	0	0	0	0
2899	nol4lb	0	0	0	0	0	0	0	0	0	0	0	0	0	0	0	0.21505376344086	0	0	0	0	0	0	0	0	0	0	0	0	0	0	0	0	0	0	0	0	0	0	0	0	0	0	0	0	0	0	0
2900	LGALS8..2.of.2.	0	0	0	0	0	0	0	0	0	0	0	0	0	0	0	0.10752688172043	0	0	0	0	0	0	0	0	0	0	0	0	0	0	0	0	0	0	0	0	0	0	0	0	0	0	0	0	0	0	0
2901	trpt1	0	0	0	0	0	0	0	0	0	0	0	0	0	0	0	0	0	0	0.158730158730159	0.0578034682080925	0	0	0	0	0	0	0	0	0	0	0	0	0	0	0	0	0	0	0	0	0	0	0	0	0	0	0
2902	aurkb	0	0	0	0	0	0	0	0	0	0	0	0	0	0	0	0	0	0	0	0	0	0.0970873786407767	0	0	0	0	0	0	0	0	0	0	0	0	0	0	0	0	0	0	0	0	0	0	0	0	0
2903	pmm2	0	0	0	0	0	0	0	0	0	0	0	0	0	0	0	0	0	0	0	0	0	0	0	0	0.0225733634311512	0	0	0	0	0	0	0	0	0	0	0	0	0.122699386503067	0	0	0	0	0	0	0	0	0
2904	pls3	0	0	0	0	0	0	0	0	0	0	0	0.116618075801749	0	0.0896860986547085	0	0.10752688172043	0	0	0	0	0	0.194174757281553	0.317460317460317	0	0.0451467268623025	0	0	0	0	0	0	0	0	0	0	0	0	0	0	0	0	0	0	0	0	0	0
2905	npm1b	0	0	0	0	0	0	0	0	0	0	0	0.0291545189504373	0	0.134529147982063	0	0.32258064516129	0	0	0.317460317460317	0	0	0	0	0	0	0	0	0	0	0	0	0	0	0	0	0	0	0	0	0	0	0	0	0	0	0	0
2906	pcnp	0	0	0	0	0	0	0	0	0	0	0	0	0	0.448430493273543	0	0.752688172043011	0	0	0	0	0.566037735849056	0	0	0	0	0	0.232558139534884	0	0.32520325203252	0	0.075187969924812	0	0	0	0	0	0	0	0	0	0	0	0	0	0	0	0
2907	zgc.112980	0	0	0	0	0	0	0	0	0	0	0	0	0	0.0896860986547085	0	0	0	0	0	0	0	0	0	0	0	0	0	0	0	0	0	0	0	0	0	0	0	0	0	0	0	0	0	0	0	0	0
2908	actb1	0	0.32520325203252	0	0.099009900990099	0	0.0380228136882129	0	0	0	0	0.056657223796034	0.32069970845481	0.234741784037559	1.43497757847534	0.516431924882629	2.79569892473118	0.303030303030303	1.21212121212121	2.22222222222222	0.346820809248555	0.188679245283019	0.87378640776699	1.11111111111111	1.6504854368932	1.10609480812641	0.513833992094862	0.697674418604651	0.643776824034335	0.16260162601626	0.171673819742489	0	0	0	0.176991150442478	0	0	0.0578034682080925	0	0	0	0.0699300699300699	0	0	0	0.0985221674876847	0	0
2909	slc43a1b	0	0	0	0	0	0	0	0	0	0	0	0	0	0.0448430493273543	0	0	0	0	0	0	0	0	0	0	0	0	0	0	0	0	0	0	0	0	0	0	0	0	0	0	0	0	0	0	0	0	0
2910	rybpa	0	0	0	0	0	0	0	0	0	0	0	0	0	0.0896860986547085	0	0	0	0	0	0	0	0	0	0	0	0	0	0	0	0	0	0	0	0	0	0	0	0	0	0	0	0	0	0	0	0	0
2911	acss2	0	0	0	0.099009900990099	0	0	0	0	0	0	0	0	0	0	0	0	0	0	0	0	0	0	0	0	0	0	0	0	0	0	0	0	0	0	0	0	0	0	0	0	0	0	0	0	0	0	0
2912	proza	0	0	0	0	0	0	0	0	0	0	0	0	0	0	0	0	0.303030303030303	0	0	0	0	0	0	0	0	0	0	0	0	0	0	0	0	0	0	0	0	0	0	0	0	0	0	0	0	0	0
2913	pvalb1	0	0	0	0.495049504950495	0	0	0	0	0	0	0	0	0	0	0	0	0	0	0	0	0	0	0	0	0	0	0	0	0	0	0	0	0	0	0	0	0.23121387283237	0	0.388349514563107	0	0	0	0	0.173410404624277	0.0492610837438424	0	0
2914	phlda3	0	0	0	0	0	0	0	0	0	0	0	0.0583090379008746	0	0	0	0	0	0	0	0	0	0	0	0	0	0	0	0	0	0	0	0	0	0	0	0	0	0	0	0	0	0	0	0	0	0	0
2915	lgals3bpa	0	0	0	0	0	0	0	0	0	0	0	0	0.0469483568075117	0	0	0	0	0	0	0	0	0	0	0	0	0	0	0	0	0	0	0	0	0	0	0	0	0	0	0	0	0	0	0	0	0	0
2916	zgc.112175	0	0	0	0	0	0	0	0	0	0	0	0.0583090379008746	0	0	0	0.21505376344086	0	0	0	0	0	0	0	0	0	0	0	0	0	0	0	0	0	0	0	0	0	0	0	0	0	0	0	0	0	0	0
2917	zgc.113278	0	0	0	0	0	0	0	0	0	0	0	0	0	0	0.0469483568075117	0.10752688172043	0	0	0	0	0	0	0	0	0	0	0	0	0	0	0	0	0	0	0	0	0	0	0	0	0	0	0	0	0	0	0
2918	igfals	0	0	0	0	0	0	0	0	0	0	0	0	0	0.0448430493273543	0	0	0	0	0	0	0	0	0	0	0	0	0	0	0	0	0	0	0	0	0	0	0	0	0	0	0	0	0	0	0	0	0
2919	hm13	0	0	0	0	0	0	0	0	0	0	0	0	0	0.0448430493273543	0	0	0	0	0	0	0	0	0	0	0.0225733634311512	0	0	0	0	0	0	0	0	0	0	0	0	0	0	0	0	0	0	0	0	0	0
2920	zgc.101663	0	0	0	0	0	0	0	0	0	0	0	0	0	0.358744394618834	0	0	0	0	0	0	0	0	0	0	0	0	0	0	0	0	0	0	0	0	0	0	0	0	0	0	0	0	0	0	0	0	0
2921	taf11	0	0	0	0.033003300330033	0	0	0	0	0	0	0	0	0	0	0.0938967136150235	0	0	0	0	0.0578034682080925	0	0	0	0	0	0	0	0	0.24390243902439	0	0	0	0	0	0	0	0	0	0	0	0	0	0	0	0	0	0
2922	cox6b2	0	0	0	0.198019801980198	0	0	0	0	0	0.0492610837438424	0.141643059490085	0.116618075801749	0	0.538116591928251	0.563380281690141	0.32258064516129	0	0	0.317460317460317	0.23121387283237	1.88679245283019	0.679611650485437	0.158730158730159	0.485436893203883	0.112866817155756	0.237154150197628	0	0	0	0	0	0	0	0	0.0578034682080925	0	0.173410404624277	0	0	0.0492610837438424	0	0	0	0	0.0985221674876847	0	0
2923	slc2a3b	0	0	0	0	0	0	0	0	0	0	0	0	0	0	0	0	0	0	0	0	0	0	0	0	0.0451467268623025	0	0	0	0	0	0	0	0	0	0	0	0	0	0	0	0	0	0	0	0	0	0
2924	cln3	0	0	0	0	0	0	0	0	0	0	0	0	0	0.0448430493273543	0	0	0	0	0	0	0	0	0	0	0	0	0	0	0	0	0	0	0	0	0	0	0	0	0	0	0	0	0	0	0	0	0
2925	si.ch211.194i10.5	0	0	0	0	0	0	0	0	0	0	0.056657223796034	0.0291545189504373	0	0.179372197309417	0.0938967136150235	0.43010752688172	0	0	0	0.289017341040462	0	0	0	0.194174757281553	0.270880361173815	0.118577075098814	0	0	0.0813008130081301	0	0	0	0	0	0	0	0	0	0	0	0	0	0	0	0	0	0
2926	actb2	0	0	0	1.22112211221122	0	0	0	0	0	0	0.198300283286119	0.87463556851312	0.28169014084507	6.3677130044843	2.86384976525822	12.258064516129	3.03030303030303	0.606060606060606	6.50793650793651	1.67630057803468	1.88679245283019	3.49514563106796	1.74603174603175	3.30097087378641	3.40857787810384	1.14624505928854	3.95348837209302	0.686695278969957	1.46341463414634	0.686695278969957	0	0.246913580246914	0	0	0	0	0.867052023121387	0	0.679611650485437	0.0492610837438424	0.0699300699300699	0	0.0319488817891374	0	0.295566502463054	0	0
2927	cyp3c3	0	0	0	0	0	0	0	0	0	0	0	0	0	0	0.0469483568075117	0	0	0	0	0	0	0	0	0	0	0	0	0	0	0	0	0	0	0	0.0578034682080925	0	0	0	0	0	0	0	0	0	0	0	0
2928	lfng	0	0	0	0.066006600660066	0	0	0	0	0	0	0.056657223796034	0.0583090379008746	0	0.0896860986547085	0.328638497652582	0.32258064516129	0	0	0	0	0	0	0	0	0.090293453724605	0	0	0	0	0	0	0	0	0	0	0	0	0	0	0	0	0	0	0	0	0	0
2929	rab30	0	0	0	0	0	0	0	0	0	0	0.028328611898017	0	0	0	0	0	0	0	0	0	0	0	0.158730158730159	0	0	0	0	0	0	0	0	0	0	0	0	0	0	0	0	0	0	0	0	0	0	0	0
2930	wnt9b	0	0	0	0	0	0	0	0	0	0	0	0	0	0	0	0.32258064516129	0	0	0	0	0	0	0	0.194174757281553	0	0	0	0	0	0	0	0	0	0	0	0	0	0	0	0	0	0	0	0	0	0	0
2931	mlx	0	0	0	0	0	0	0	0	0	0	0	0	0	0	0	0	0	0	0	0	0	0	0	0	0.0225733634311512	0	0	0	0	0	0	0	0	0	0	0	0	0	0	0	0	0	0	0	0	0	0
2932	ezh1	0	0	0	0	0	0	0	0	0	0	0	0.0583090379008746	0	0	0	0	0	0	0.158730158730159	0	0	0	0	0	0	0	0	0	0	0	0	0	0	0	0	0	0	0	0	0	0	0	0	0	0	0	0
2933	ramp2	0	0	0	0.033003300330033	0	0	0	0	0	0	0	0	0	0.134529147982063	0	0.10752688172043	0	0	0	0	0	0	0	0.388349514563107	0	0	0	0	0	0	0	0	0	0	0	0	0	0	0	0	0	0	0	0	0	0	0
2934	rbbp6	0	0	0	0	0	0	0	0	0	0	0	0	0	0.269058295964126	0	0.21505376344086	0	0	0	0	0	0	0	0.194174757281553	0.0225733634311512	0	0	0	0	0.257510729613734	0	0	0	0	0	0	0	0	0	0	0	0	0	0	0	0	0
2935	gng13b	0	0	0	0.165016501650165	0	0	0	0	0	0	0	0.087463556851312	0	0	0	0	0	0	0	0	0	0	0	0	0	0	0	0	0	0	0	0	0	0	0	0	0	0	0	0	0	0	0	0	0	0	0
2936	gna13b	0	0	0	0	0	0	0	0	0	0	0	0	0	0	0	0	0	0	0	0	0	0	0	0	0	0.118577075098814	0	0	0.16260162601626	0	0	0	0	0	0	0	0	0	0	0	0	0	0	0	0	0	0
2937	ddx42	0	0	0	0	0	0	0	0	0	0	0	0	0	0.403587443946188	0	0	0	0	0	0	0	0	0	0	0	0	0	0	0	0	0	0	0	0	0	0	0	0	0	0	0	0	0	0	0	0	0
2938	strada	0	0	0	0	0	0	0	0	0	0	0	0	0	0.0448430493273543	0	0	0	0	0	0	0	0.194174757281553	0	0	0	0	0	0	0	0	0	0	0	0	0	0	0	0	0	0	0	0	0	0	0	0	0
2939	rnf113a	0	0	0	0	0	0	0	0	0	0	0	0	0	0	0.187793427230047	0	0	0	0	0.0578034682080925	0	0	0	0	0	0	0	0	0	0	0	0	0	0	0	0	0	0	0	0	0	0	0	0	0	0	0
2940	lrrc17	0	0	0	0.033003300330033	0	0	0	0	0	0	0	0	0	0	0	0	0	0	0	0	0	0	0	0	0	0	0	0	0	0	0	0	0	0	0	0	0	0	0	0	0	0	0	0	0	0	0
2941	rcn3	0	0	0	0.033003300330033	0	0	0	0	0	0	0	0	0	0	0	0	0	0	0	0	0	0	0	0	0.0225733634311512	0	0	0	0	0	0	0	0	0	0	0	0	0	0	0	0	0	0	0	0	0	0
2942	psmb7	0	0	0	0.066006600660066	0	0	0	0	0	0	0	0	0	0.134529147982063	0	0.43010752688172	0	0	0	0	0	0	0	0.194174757281553	0	0	0	0	0	0	0	0	0	0	0	0	0	0	0	0	0	0	0	0	0	0	0
2943	srrm2	0	0	0	0	0	0	0	0	0	0	0	0	0	0	0.0938967136150235	0	0.303030303030303	0	0	0	0	0	0	0	0	0	0	0	0	0	0	0	0	0	0	0	0	0	0	0	0	0	0	0	0	0	0
2944	si.dkey.16l2.16	0	0	0	0.099009900990099	0	0	0	0	0	0	0	0.0291545189504373	0	0	0	0	0	0	0	0.115606936416185	0	0	0	0	0	0	0	0	0	0	0	0	0	0	0	0	0	0	0	0	0	0	0	0	0	0	0
2945	fus	0	0	0	0	0	0	0	0	0	0	0	0	0	0	0	0	0	0	0	0	0	0	0	0	0	0.0790513833992095	0	0	0	0	0	0	0	0	0	0	0	0	0	0	0	0	0	0	0	0	0
2946	clec19a	0	0	0	0	0	0	0	0	0	0	0	0.0583090379008746	0	0.179372197309417	0.140845070422535	0.537634408602151	0	0	0.158730158730159	0.173410404624277	0	0	0	0	0.203160270880361	0	0	0	0	0	0	0	0	0	0	0	0	0	0	0	0	0	0	0	0	0	0
2947	tceb2	0	0	0	0	0	0	0	0	0	0	0.028328611898017	0.0583090379008746	0	0.448430493273543	0.187793427230047	0.32258064516129	0	0	0	0.173410404624277	0	0.194174757281553	0	0	0.158013544018059	0	0	0.0858369098712446	0	0	0	0	0	0	0	0	0	0	0	0	0	0	0	0	0	0	0
2948	tubb5	0	0	0	0.066006600660066	0	0	0	0	0	0	0.028328611898017	0	0	0.0448430493273543	0.0938967136150235	0.10752688172043	0	0	0.317460317460317	0	0	0	0	0	0	0	0	0	0	0	0	0	0	0	0	0	0	0	0	0	0	0	0	0	0	0	0
2949	flot1b	0	0	0	0	0	0	0	0	0	0	0	0	0	0.224215246636771	0.0469483568075117	0.10752688172043	0	0	0	0	0.188679245283019	0	0	0.0970873786407767	0	0.118577075098814	0.232558139534884	0	0	0	0	0.123456790123457	0	0	0	0	0	0	0	0.0492610837438424	0	0	0	0	0	0	0
2950	med25	0	0	0	0	0	0	0	0	0	0	0	0	0	0.134529147982063	0	0	1.51515151515152	0	0	0	0	0	0	0	0.135440180586907	0	0	0	0	0	0	0	0	0	0	0	0	0	0	0	0	0	0	0	0	0	0
2951	rac2	0	0	0	0	0	0	0	0	0	0	0	0	0	0.0896860986547085	0	0	0	0	0	0	0	0	0	0	0	0	0	0	0	0	0	0	0	0	0	0	0	0	0	0	0	0	0	0	0	0	0
2952	flr	0	0	0	0	0	0	0	0	0	0	0	0	0	0	0	0	0	0	0	0	0	0	0	0	0.0225733634311512	0	0	0	0	0	0	0	0	0	0	0	0	0	0	0	0	0	0	0	0	0	0
2953	ndufa6	0	0	0	0	0	0	0	0	0	0	0	0	0	0.134529147982063	0	0.10752688172043	0	0	0.158730158730159	0	0	0	0	0	0.0677200902934537	0	0	0	0.0813008130081301	0.0429184549356223	0	0	0	0	0	0	0	0	0	0	0	0	0	0	0	0	0
2954	rbx1	0	0	0	0	0	0	0	0	0	0	0	0	0	0.0448430493273543	0.0938967136150235	0.10752688172043	0	0.303030303030303	0	0.0578034682080925	0	0	0	0.0970873786407767	0.158013544018059	0	0	0	0	0	0	0	0	0	0	0	0.23121387283237	0	0	0	0	0	0	0	0	0	0
2955	grb2b	0	0	0	0	0	0	0	0	0	0	0	0	0	0.224215246636771	0	0.32258064516129	0	0	0	0	0	0	0	0	0.0677200902934537	0	0	0	0.24390243902439	0	0	0	0	0	0	0	0	0	0	0	0	0	0	0	0	0	0
2956	chmp3	0	0	0	0	0	0	0	0	0	0	0	0	0	0	0.0469483568075117	0	0	0	0	0	0	0	0	0	0	0	0	0	0	0	0	0	0	0	0	0	0	0	0	0	0	0	0	0	0	0	0
2957	kpna2	0	0	0	0	0	0	0	0	0	0	0	0	0	0.0448430493273543	0.0469483568075117	0.752688172043011	0	0	0	0	0	0	0	0	0.112866817155756	0.0395256916996047	0	0	0	0	0	0	0	0	0	0	0	0	0	0	0	0	0	0	0	0	0
2958	smurf2	0	0	0	0	0	0	0	0	0	0	0	0	0	0.0896860986547085	0	0	0	0	0	0	0	0	0	0	0.0451467268623025	0	0	0	0	0	0	0	0	0	0	0	0	0	0	0	0	0	0	0	0	0	0
2959	ddx5	0	0	0	0.066006600660066	0	0	0	0	0	0	0	0	0.0469483568075117	0.134529147982063	0.140845070422535	0.43010752688172	0	0	0	0.115606936416185	0	0	0	0.194174757281553	0.0677200902934537	0.0790513833992095	0	0	0	0	0	0	0	0	0	0	0	0	0	0	0	0	0	0	0	0	0
2960	ergic3	0	0.0813008130081301	0	0	0	0	0	0	0	0	0	0	0	0	0	0.21505376344086	0	0	0	0	0	0	0	0.0970873786407767	0.090293453724605	0	0	0	0	0	0	0	0	0	0	0	0	0	0	0	0	0	0	0	0	0	0
2961	cyc1	0	0	0	0	0	0	0	0	0	0	0.028328611898017	0.0291545189504373	0	0.179372197309417	0	0	0	0	0	0.289017341040462	0	0.0970873786407767	0	0	0.0225733634311512	0	0	0	0	0	0	0	0	0	0	0	0	0	0	0	0	0	0	0	0	0	0
2962	romo1	0	0	0	0	0	0	0	0	0	0	0	0.0583090379008746	0	0	0.234741784037559	0.43010752688172	0	0	0	0.0578034682080925	0.377358490566038	0	0	0	0	0	0	0	0	0	0	0.0823045267489712	0	0	0	0	0	0	0	0	0	0	0	0	0	0.0380228136882129	0
2963	clec16a	0	0	0	0	0	0	0	0	0	0	0	0	0	0.0448430493273543	0	0.752688172043011	0	0	0	0	0	0	0	0	0	0	0	0	0	0	0	0	0	0	0	0	0	0	0	0	0	0	0	0	0	0	0
2964	pigq	0	0	0	0	0	0	0	0	0	0	0	0	0	0	0	0	0	0	0	0	0	0	0	0	0.383747178329571	0	0	0	0	0	0	0	0	0	0	0	0	0	0	0	0	0	0	0	0	0	0
2965	gskip	0	0	0	0	0	0	0	0	0	0	0	0	0	0	0	0	0.606060606060606	0	0	0	0	0	0	0	0	0	0	0	0	0	0	0	0	0	0	0	0	0	0	0	0	0	0	0	0	0	0
2966	slc37a4a	0	0	0	0.033003300330033	0	0	0	0	0	0	0	0	0	0	0	0	0	0	0	0	0	0	0	0	0	0	0	0	0	0	0	0	0	0	0	0	0	0	0	0	0	0	0	0	0	0	0
2967	zgc.113411	0	0	0	0	0	0	0	0	0	0	0	0	0	0	0	0.21505376344086	0	0	0	0	0	0	0	0	0	0	0	0	0	0	0	0	0	0	0	0	0	0	0	0	0	0	0	0	0	0	0
2968	pdgfbb	0	0	0	0	0	0	0	0	0	0	0	0	0	0	0	0	0	0	0	0	0	0	0	0	0	0	0	0	0	0	0	0.0823045267489712	0	0	0	0	0	0	0	0	0	0	0	0	0	0	0
2969	atf4b	0	0	0	0.033003300330033	0	0	0	0	0	0	0	0	0	0.179372197309417	0	0.32258064516129	0	0	0	0	0	0	0	0.194174757281553	0.0225733634311512	0	0	0	0	0.171673819742489	0	0	0	0	0	0	0	0	0	0	0	0	0	0	0	0	0
2970	hbbe3	0	0	0	0.066006600660066	0	0	0	0	0	0	0.028328611898017	0.0291545189504373	0	2.91479820627803	0.845070422535211	1.18279569892473	0	0	0	0.173410404624277	0.188679245283019	0	0	0	0	0	0	0	0	0.128755364806867	0	0	0	0	0	0	0	0	0.0970873786407767	0	0	0	0	0	0	0	0
2971	dusp11	0	0	0	0	0	0	0	0	0	0	0	0	0	0	0	0	0	0	0	0.115606936416185	0	0	0	0	0	0	0	0	0	0	0	0	0	0	0	0	0	0	0	0	0	0	0	0	0	0	0
2972	aldh4a1	0	0	0	0	0	0	0	0	0	0	0	0	0	0	0	0	0	0	0	0	0	0.29126213592233	0	0	0	0	0	0	0	0	0	0	0	0	0	0	0	0	0	0	0	0	0	0	0	0	0
2973	sepw2a	0	0.24390243902439	0	0	0	0	0	0	0	0	0	0.0291545189504373	0	0.0448430493273543	0.187793427230047	0.32258064516129	0	0.303030303030303	1.26984126984127	0.0578034682080925	0	0	0	0.485436893203883	0.090293453724605	0	0	0	0	0	0	0	0	0	0	0	0	0	0	0	0	0	0	0	0	0	0
2974	tnpo2	0	0	0	0	0	0	0	0	0	0	0	0	0	0.0448430493273543	0.140845070422535	0.10752688172043	0	0	0	0	0	0	0	0	0.0225733634311512	0	0	0	0	0	0	0	0	0	0	0	0	0	0	0	0	0	0	0	0	0	0
2975	zgc.113333	0	0	0	0	0	0	0	0	0	0	0	0	0	0.0448430493273543	0	0	0	0	0	0	0	0	0	0	0.0451467268623025	0	0	0	0	0	0	0	0	0	0	0	0	0	0	0	0	0	0	0	0	0	0
2976	proca	0	0	0	0	0	0	0	0	0	0	0	0	0	0	0	0	0	0.303030303030303	0	0	0	0	0	0	0	0	0	0	0	0	0	0	0	0	0	0	0	0	0	0	0	0	0	0	0	0	0
2977	natd1	0	0	0	0	0	0	0	0	0	0	0	0	0	0	0	0	0	0	0	0	0	0	0	0	0.0677200902934537	0	0	0	0	0	0	0	0	0	0	0	0	0	0	0	0	0	0	0	0	0	0
2978	cd151	0	0	0	0	0	0	0	0	0	0	0	0	0	0.0896860986547085	0	0	0	0	0	0.0578034682080925	0	0.0970873786407767	0	0	0	0	0	0	0	0	0	0	0	0	0	0	0	0	0	0	0	0	0	0	0	0	0
2979	thoc5	0	0	0	0	0	0	0	0	0	0	0	0	0	0.134529147982063	0	0	0	0	0	0	0	0	0	0	0	0	0	0	0	0	0	0	0	0	0	0	0	0	0	0	0	0	0	0	0	0	0
2980	ccar2	0	0	0	0	0	0	0	0	0	0	0	0	0	0	0	0	0	0	0	0	0	0	0	0	0.0225733634311512	0	0	0	0	0	0	0	0	0	0	0	0	0	0	0	0	0	0	0	0	0	0
2981	ykt6	0	0	0	0.066006600660066	0	0	0	0	0	0	0	0	0	0	0	0	0	0	0	0	0	0	0	0	0	0	0	0	0	0	0	0	0	0	0	0	0	0	0	0	0	0	0	0	0	0	0
2982	dnajc15	0	0	0	0	0	0	0	0	0	0	0	0	0	0	0	0	0	0	0	0	0	0	0	0	0.0451467268623025	0	0	0	0	0	0	0	0	0	0	0	0	0	0	0	0	0	0	0	0	0	0
2983	sulf1	0	0	0	0	0	0	0	0	0	0	0	0	0	0	0	0	0	0	0.158730158730159	0	0	0	0	0	0	0	0	0	0	0	0	0	0	0	0	0	0	0	0	0	0	0	0	0	0	0	0
2984	actr10	0	0	0	0	0	0	0	0	0	0	0	0.0291545189504373	0	0.0896860986547085	0.0469483568075117	0	0	0	0.634920634920635	0	0	0.0970873786407767	0	0	0	0	0	0	0	0.0858369098712446	0	0	0	0	0	0	0	0	0	0	0	0	0	0	0	0	0
2985	plcg1	0	0	0	0	0	0	0	0	0	0	0	0	0	0.0448430493273543	0	0	0	0	0	0	0	0	0	0	0.225733634311512	0	0	0.0429184549356223	0	0	0	0	0	0	0	0	0	0	0	0	0	0	0	0	0	0	0
2986	nrp2b	0	0	0	0	0	0	0	0	0	0	0.056657223796034	0	0	0.0448430493273543	0	0	0	0	0	0	0	0	0	0	0	0	0	0	0	0	0	0	0	0	0	0	0	0	0	0	0	0	0	0	0	0	0
2987	mrps35	0	0	0	0	0	0	0	0	0	0	0	0	0	0	0	0	0	0	0	0	0	0	0	0	0.0225733634311512	0	0	0	0	0	0	0	0	0	0	0	0	0	0	0	0	0	0	0	0	0	0
2988	ube2d3	0	0	0	0	0	0	0	0	0	0	0	0	0	0	0	0	0	0	0	0	0	0	0	0.0970873786407767	0.0225733634311512	0	0	0	0	0	0	0	0	0	0	0	0	0	0	0	0	0	0	0	0	0	0
2989	acy1	0	0	0	0	0	0	0	0	0	0	0	0	0	0	0	0	0	0	0	0	0	0	0	0.194174757281553	0	0	0	0	0	0	0	0	0	0	0	0	0	0	0	0	0	0	0	0	0	0	0
2990	snap29	0	0	0	0	0	0	0	0	0	0	0	0	0	0.0896860986547085	0.140845070422535	0	0	0	0	0	0	0	0	0	0	0	0	0	0	0	0	0	0	0	0	0	0	0	0	0	0	0	0	0	0	0	0
2991	pik3r1	0	0	0	0	0	0	0	0	0	0	0	0	0	0.0896860986547085	0	0	0	0	0	0	0	0	0	0	0.0451467268623025	0	0	0	0	0	0	0	0	0	0	0	0	0	0	0	0	0	0	0	0	0	0
2992	C24H8orf33	0	0	0	0	0	0	0	0	0	0	0	0	0	0	0	0	0	0	0	0	0	0	0	0.0970873786407767	0	0	0	0	0	0	0	0	0	0	0	0	0	0	0	0	0	0	0	0	0	0	0
2993	h1f0	0	0.0813008130081301	0	0.033003300330033	0	0	0	0	0	0	0.084985835694051	0.204081632653061	0	0.852017937219731	0.422535211267606	2.04301075268817	0	0	0.793650793650794	0.346820809248555	0.566037735849056	0.58252427184466	1.11111111111111	0.194174757281553	0.135440180586907	0.158102766798419	0.697674418604651	0.0429184549356223	0	0.171673819742489	0	0	0	0	0	0	0	0	0	0	0	0	0.0319488817891374	0	0	0	0
2994	gnptg	0	0	0	0	0	0	0	0	0	0	0	0	0	0.224215246636771	0	0	0	0.303030303030303	0	0	0	0	0	0	0	0	0	0	0	0	0	0	0	0	0	0	0	0	0	0	0	0	0	0	0	0	0
2995	tsr3	0	0	0	0	0	0	0	0	0	0	0	0	0	0	0	0	0	0	0	0	0	0	0	0	0	0	0	0.0429184549356223	0	0	0	0	0	0	0	0	0	0	0	0	0	0	0	0	0	0	0
2996	ube2d1b	0	0	0	0	0	0	0	0	0	0	0	0.087463556851312	0	0	0	0.32258064516129	0	0	0	0	0.188679245283019	0	0	0	0	0	0	0	0	0	0	0	0	0	0	0	0	0	0	0	0	0	0	0	0	0	0
2997	cox6c	0	0	0	0.033003300330033	0	0	0	0	0	0	0	0.0291545189504373	0	0.31390134529148	0.140845070422535	0.645161290322581	0	0.303030303030303	0.317460317460317	0.0578034682080925	0.943396226415094	0.29126213592233	0	0	0.158013544018059	0	0	0.0429184549356223	0	0	0	0	0	0	0	0	0	0	0	0	0	0	0	0	0	0	0
2998	eif4e2	0	0	0	0.033003300330033	0	0	0	0	0	0	0	0	0	0	0	0	0	0	0	0.0578034682080925	0	0	0	0	0	0	0	0	0	0	0	0	0	0	0	0	0	0	0	0	0	0	0	0	0	0	0
2999	sdhc	0	0	0	0.099009900990099	0	0	0	0	0	0	0	0	0	0.269058295964126	0.187793427230047	0.10752688172043	0.909090909090909	0	0.634920634920635	0.173410404624277	0	0	0	0.29126213592233	0.203160270880361	0	0	0	0	0	0	0	0	0	0	0	0	0	0	0	0	0	0	0	0	0	0
3000	cpt2	0	0	0	0	0	0	0	0	0	0	0	0	0	0	0	0	0	0	0	0	0	0.194174757281553	0	0	0	0	0	0	0	0	0	0	0	0	0	0	0	0	0	0	0	0	0	0	0	0	0
3001	magoh	0	0	0	0	0	0	0	0	0	0	0	0	0	0	0	0	0	0	0.158730158730159	0.0578034682080925	0	0	0	0.29126213592233	0.0451467268623025	0	0	0	0	0	0	0	0	0	0	0	0	0	0	0	0	0	0	0	0	0	0
3002	alas2	0	0	0	0	0	0	0	0	0	0	0	0	0	0.403587443946188	0.0938967136150235	0	0	0	0	0	0	0	0	0	0	0	0	0	0	0	0	0	0	0	0	0	0.115606936416185	0	0	0	0	0	0	0	0	0	0
3003	gng7	0	0	0	0	0	0	0	0	0	0	0	0	0	0	0	0.10752688172043	0	0	0	0	0	0	0	0	0	0	0	0	0	0	0	0	0	0	0	0	0	0	0	0	0	0	0	0	0	0	0
3004	zgc.101744	0	0	0	0	0	0	0	0	0	0	0	0	0	0	0	0	0	0	0	0	0	0	0	0	0	0	0	0	0.0813008130081301	0	0	0	0	0	0	0	0	0	0	0	0	0	0	0	0	0	0
3005	elavl1	0	0	0	0.033003300330033	0	0	0	0	0	0	0	0.0583090379008746	0	0	0.140845070422535	0.32258064516129	0	0	0	0.115606936416185	0	0	0	0.0970873786407767	0.0451467268623025	0	0	0.257510729613734	0	0	0	0	0	0	0	0	0	0	0	0	0	0	0	0	0	0	0
3006	slc25a36a	0	0	0	0	0	0	0	0	0	0	0	0	0	0	0.0469483568075117	0	0	0	0	0.0578034682080925	0	0	0	0	0.0225733634311512	0	0	0	0	0	0	0	0	0	0	0	0	0	0	0	0	0	0	0	0	0	0
3007	copb2	0	0	0	0.033003300330033	0	0	0	0	0	0	0	0	0	0	0	0	0	0	0	0	0	0	0	0.0970873786407767	0	0	0	0.0429184549356223	0	0	0	0	0	0	0	0	0	0	0	0	0	0	0	0	0	0	0
3008	plk3	0	0	0	0	0	0	0	0	0	0	0	0	0	0	0	0	0	0	0	0	0	0	0	0	0.0225733634311512	0	0	0	0	0	0	0	0	0	0	0	0	0	0	0	0	0	0	0	0	0	0
3009	ubtfl	0	0	0	0	0	0	0	0	0	0	0	0	0	0.179372197309417	0	0	0	0	0	0	0	0	0	0	0	0	0	0	0	0	0	0	0	0	0	0	0	0	0	0	0	0	0	0	0	0	0
3010	abcf2a	0	0	0	0	0	0	0	0	0	0	0	0	0	0.0448430493273543	0	0	0	0	0	0	0	0	0	0	0	0	0	0	0	0	0	0	0	0	0	0	0	0	0	0	0	0	0	0	0	0	0
3011	tmub1	0	0	0	0	0	0	0	0	0	0	0	0	0	0.134529147982063	0	0	0	0.606060606060606	0	0	0	0	0	0	0	0	0	0	0	0	0	0	0	0	0	0	0	0	0	0	0	0	0	0	0	0	0
3012	zgc.113531	0	0	0	0	0	0	0	0	0	0	0	0.0291545189504373	0	0	0	0	0	0	0	0	0	0	0	0	0	0	0	0	0	0	0	0	0	0	0	0	0	0	0	0	0	0	0	0	0	0	0
3013	jph1b	0	0	0	0	0	0	0	0	0	0	0	0	0	0	0.0469483568075117	0	0	0	0	0	0	0	0	0	0	0	0	0	0	0	0	0	0	0	0	0	0	0	0	0	0	0	0	0	0	0	0
3014	etfdh	0	0	0	0	0	0	0	0	0	0	0	0	0	0.0448430493273543	0	0	0	0	0	0	0	0.194174757281553	0	0	0.0451467268623025	0	0	0	0	0	0	0	0	0	0	0	0	0	0	0	0	0	0	0	0	0	0
3015	ldhd	0	0	0	0	0	0	0	0	0	0	0	0	0	0.179372197309417	0	0	0	0	0	0	0	0	0	0	0	0	0	0	0	0	0	0	0	0	0	0	0	0	0	0	0	0	0	0	0	0	0
3016	gins3	0	0	0	0	0	0	0	0	0	0	0	0	0	0	0.234741784037559	0	0	0	0	0	0	0	0	0	0	0	0	0	0	0	0	0	0	0	0	0	0	0	0	0	0	0	0	0	0	0	0
3017	chmp5a	0	0	0	0	0	0	0	0	0	0	0	0	0	0	0	0	0	0	0	0	0	0	0	0	0	0	0	0	0.0813008130081301	0	0	0	0	0	0	0	0	0	0	0	0	0	0	0	0	0	0
3018	setd7	0	0	0	0	0	0	0	0	0	0	0	0	0	0.0448430493273543	0	0	0	0	0	0	0	0	0	0	0	0	0	0	0	0	0	0	0	0	0	0	0	0	0	0.0492610837438424	0	0	0	0	0	0	0
3019	bre	0	0	0	0.033003300330033	0	0	0	0	0	0	0	0	0	0.0448430493273543	0	0	0	0	0	0	0	0	0	0	0	0	0	0	0	0	0	0	0	0	0	0	0	0	0	0	0	0	0	0	0	0	0
3020	TRAPPC8	0	0	0	0	0	0	0	0	0	0	0	0	0	0	0.187793427230047	0	0	0	0	0	0	0	0	0	0.0225733634311512	0	0	0	0	0	0	0	0	0	0	0	0	0	0	0	0	0	0	0	0	0	0
3021	slu7	0	0	0	0	0	0	0	0	0	0	0	0	0	0	0.0938967136150235	0	0	0	0	0	0	0	0	0	0	0	0	0	0.0813008130081301	0	0	0	0	0	0	0	0	0	0	0	0	0	0.12779552715655	0	0	0	0
3022	zgc.101569	0	0	0	0	0	0	0	0	0	0	0	0.0291545189504373	0	0.0896860986547085	0	0	0	0	0	0	0	0	0	0.194174757281553	0	0	0	0	0	0	0	0	0	0	0	0	0	0	0	0	0	0	0	0	0	0	0
3023	ift80	0	0	0	0	0	0	0	0	0	0	0	0	0	0	0	0	0	0	0	0	0	0.194174757281553	0	0	0	0	0	0	0	0	0	0	0	0	0	0	0	0	0	0	0	0	0	0	0	0	0
3024	acaa2	0	0	0	0	0	0	0	0	0	0	0	0	0	0.0896860986547085	0	0	0	0	0	0.0578034682080925	0	0	0	0.194174757281553	0.0225733634311512	0	0	0	0	0	0	0	0	0	0	0	0	0	0	0	0	0	0	0	0	0	0
3025	smc4	0	0	0	0	0	0	0	0	0	0	0	0	0	0.179372197309417	0	0	0	0	0	0	0	0	0	0	0.0451467268623025	0	0	0	0	0	0	0	0	0	0	0	0	0	0	0	0	0	0	0	0.0492610837438424	0	0
3026	acadm	0	0	0	0	0	0	0	0	0	0	0	0.087463556851312	0	0	0	0	0	0	0	0.173410404624277	0	0	0	0.194174757281553	0	0	0	0	0	0	0	0	0	0	0	0	0	0	0	0	0	0	0	0	0	0	0
3027	hectd3	0	0	0	0	0	0	0	0	0	0	0	0.0291545189504373	0	0	0	0	0	0	0	0	0	0	0	0	0	0	0	0	0	0	0	0	0	0	0	0	0	0	0	0	0	0	0	0	0	0	0
3028	ssfa2	0	0	0	0	0	0	0	0	0	0	0	0	0	0	0	0	0	0	0.158730158730159	0	0	0	0	0.0970873786407767	0.0225733634311512	0	0	0	0	0	0	0	0	0	0	0	0	0	0	0	0	0	0	0	0	0	0
3029	ctnnbip1	0	0	0	0	0	0	0	0	0	0	0	0	0	0	0	0.21505376344086	0	0	0	0	0	0	0	0	0	0	0	0	0	0	0	0	0	0	0	0	0	0	0	0	0	0	0	0	0	0	0
3030	cul3a	0	0	0	0	0	0	0	0	0	0	0	0	0	0.0896860986547085	0	0	0	0	0	0	0	0	0	0	0.0677200902934537	0	0	0	0	0	0	0	0	0	0	0	0	0	0	0	0	0	0	0	0	0	0
3031	txndc12	0	0	0	0	0	0	0	0	0	0	0	0	0	0.0896860986547085	0	0	0	0	0	0	0	0	0	0	0.0225733634311512	0	0	0	0	0	0	0	0	0	0	0	0	0	0	0	0	0	0	0	0	0	0
3032	tsnax	0	0	0	0	0	0	0	0	0	0	0	0	0	0.0448430493273543	0	0	0	0	0	0	0	0	0	0	0	0	0	0	0	0	0	0	0	0	0	0	0	0	0	0	0	0	0	0	0	0	0
3033	trappc1	0	0	0	0	0	0	0	0	0	0	0.169971671388102	0.0291545189504373	0	0.179372197309417	0	0	0	0	0	0	0	0	0	0	0	0	0	0	0	0	0	0	0	0	0	0	0	0	0	0	0	0	0	0	0	0	0
3034	eno3	0	0.24390243902439	0	0	0	0	0	0	0	0	0	0.145772594752187	0	0.269058295964126	0.0938967136150235	0.21505376344086	0	0.303030303030303	0.317460317460317	0.578034682080925	0	0.388349514563107	0.634920634920635	0.194174757281553	0.0677200902934537	0	0	0.0429184549356223	0	0	0	0	0	0	0	0	0.0578034682080925	0	0	0	0	0	0	0	0	0	0
3035	zgc.85858	0	0	0	0	0	0	0	0	0	0	0	0	0	0	0	0	0	0	0.158730158730159	0	0	0	0	0	0	0	0	0	0	0	0	0	0	0	0	0	0	0	0	0	0	0	0	0	0	0	0
3036	stk25b	0	0	0	0	0	0	0	0	0	0	0	0	0	0	0.0469483568075117	0	0	0	0	0	0	0	0	0	0	0	0	0	0	0	0	0	0	0	0	0	0	0	0	0	0	0	0	0	0.0985221674876847	0	0
3037	marcksl1a	0	0	0	0.099009900990099	0	0	0	0	0	0	0.141643059490085	0.204081632653061	0	1.83856502242152	0.375586854460094	0.967741935483871	0	0	0.158730158730159	0.0578034682080925	0	0	0	0.29126213592233	0.338600451467269	0	0	0.257510729613734	0.48780487804878	0	0	0.164609053497942	0	0.176991150442478	0	0	0.173410404624277	0	0	0	0	0	0	0.0578034682080925	0	0	0
3038	sfrp5	0	0	0	0	0	0	0	0	0	0	0	0	0.140845070422535	0.224215246636771	0	0.21505376344086	0	0	0	0	0	0	0	0	0	0	0	0	0	0	0	0	0	0	0	0	0	0	0	0	0	0	0	0	0	0	0
3039	hhatla	0	0	0	0.033003300330033	0	0	0	0	0	0	0	0	0	0.134529147982063	0	0	0	0	0	0	0	0	0	0	0	0	0	0	0	0	0	0	0	0	0	0	0	0	0	0	0	0	0	0	0.0985221674876847	0	0
3040	klhl40a	0	0	0	0	0	0	0	0	0	0	0	0	0	0.0448430493273543	0	0.10752688172043	0	0	0	0	0	0	0	0.0970873786407767	0	0	0	0	0	0	0	0	0	0	0	0	0	0	0	0	0	0	0	0	0	0	0
3041	klhl31	0	0	0	0.033003300330033	0	0	0	0	0	0	0	0.0291545189504373	0	0.403587443946188	0.0469483568075117	0.43010752688172	0	2.42424242424242	0.476190476190476	0	0.377358490566038	0.0970873786407767	0	0.485436893203883	0.203160270880361	0	0.697674418604651	0	0	0.128755364806867	0	0	0	0	0	0	0	0	0	0	0	0	0	0	0	0	0
3042	zgc.123010	0	0	0	0	0	0	0	0	0	0	0	0	0	0	0.234741784037559	0	0	0	0	0	0	0	0	0	0	0	0	0	0.0813008130081301	0	0	0	0	0	0	0	0	0	0	0	0	0	0	0	0	0	0
3043	nkx2.3	0	0	0	0	0	0	0	0	0	0	0	0	0	0	0	0	0	0	0	0	0	0	0	0	0	0.0395256916996047	0	0	0	0	0	0	0	0	0	0	0	0	0	0	0	0	0	0	0	0	0
3044	zgc.113413	0	0	0	0.066006600660066	0	0	0	0	0	0	0	0	0	0	0	0	0	0	0	0	0	0	0	0	0.0225733634311512	0	0	0	0	0	0	0	0	0	0	0	0	0	0	0	0	0	0	0	0	0	0
3045	tefa	0	0	0	0	0	0	0	0	0	0	0	0	0	0.134529147982063	0.234741784037559	0	0	0	0	0	0	0	0	0	0	0	0	0	0	0	0	0	0	0	0	0	0	0	0	0	0	0	0	0	0	0	0
3046	map4k5	0	0	0	0	0	0	0	0	0	0.0985221674876847	0	0	0	0	0	0	0	0	0	0	0	0	0	0	0.0225733634311512	0	0	0	0	0	0	0	0	0	0	0	0	0	0	0	0	0	0	0	0	0	0
3047	arpc5a	0	0	0	0.066006600660066	0	0	0	0	0	0	0	0.0291545189504373	0	0	0.234741784037559	0.32258064516129	0	0	0	0	0	0	0	0.194174757281553	0	0	0	0	0.0813008130081301	0	0	0	0	0	0	0	0	0	0	0	0	0	0	0	0	0	0
3048	lgmn	0	0	0	0	0	0	0	0	0	0	0	0	0.234741784037559	0.0448430493273543	0.0938967136150235	0	0	0	0	0	0	0	0	0	0	0	0	0	0	0	0	0	0	0	0	0	0	0	0	0	0	0	0	0	0	0	0
3049	rhebl1	0	0	0	0	0	0	0	0	0	0	0	0	0	0.0448430493273543	0	0.10752688172043	0	0	0	0	0	0	0	0	0	0	0	0	0	0	0	0	0	0	0	0	0	0	0	0	0	0	0	0	0	0	0
3050	ctslb	0	0	0	0	0	0	0	0	0	0	0	0	0	0	0	0	0	0	0	0.115606936416185	0.188679245283019	0	0	0	0	0	0	0	0	0	0	0	0	0	0	0	0	0	0	0	0	0	0	0	0	0	0
3051	nfyba	0	0	0	0	0	0	0	0	0	0	0	0	0	0.224215246636771	0	0.10752688172043	0	0	0	0	0	0	0	0	0	0	0	0	0	0	0	0	0	0	0	0	0	0	0	0	0	0	0	0	0	0	0
3052	greb1l	0	0	0	0	0	0	0	0	0	0	0	0	0	0	0	0	0	0	0	0	0	0.0970873786407767	0	0.0970873786407767	0	0	0	0	0	0	0	0	0	0	0	0	0	0	0	0	0	0	0	0	0	0	0
3053	nasp	0	0	0	0	0	0	0	0	0	0	0	0	0.0469483568075117	0	0	0	0	0	0	0	0	0	0	0	0	0	0	0	0	0	0	0	0	0	0	0	0	0	0	0	0	0	0	0	0	0	0
3054	zgc.77439	0	0	0	0	0	0	0	0	0	0	0	0	0	0	0	0	0	0.303030303030303	0	0	0	0	0	0	0	0	0	0	0	0.128755364806867	0	0	0	0	0	0	0	0	0	0	0	0	0	0	0	0	0
3055	prpf38a	0	0	0	0	0	0	0	0	0	0	0	0	0	0	0	0	0	0	0	0	0	0	0	0	0.0677200902934537	0	0	0	0	0	0	0	0	0	0	0	0	0	0	0	0	0	0	0	0	0	0
3056	orc1	0	0	0	0	0	0	0	0	0	0	0	0	0	0	0	0.21505376344086	0	0	0	0	0	0	0	0	0	0	0	0.0429184549356223	0	0.0429184549356223	0	0	0	0	0	0	0	0	0	0	0	0	0	0	0	0	0
3057	vps13a	0	0	0	0	0	0	0	0	0	0	0	0	0	0.0448430493273543	0	0.32258064516129	0	0	0	0	0	0	0	0	0	0	0	0	0	0	0	0	0	0	0	0	0	0	0	0	0	0	0	0	0	0	0
3058	DUSP8..2.of.2.	0	0	0	0	0	0	0	0	0	0	0	0	0	0	0	0	0	0	0	0	0	0.0970873786407767	0	0	0	0	0	0	0	0	0	0	0	0	0	0	0	0	0	0	0	0	0	0	0	0	0
3059	prkca	0	0	0	0	0	0	0	0	0	0	0	0.087463556851312	0	0.0448430493273543	0.0469483568075117	0.10752688172043	0	0	0	0	0	0	0	0	0	0	0	0	0	0	0	0	0	0	0	0	0	0	0	0	0	0	0	0	0	0	0
3060	klhl21	0	0	0	0	0	0	0	0	0	0	0	0	0	0	0	0	0	0	0	0.0578034682080925	0	0	0	0	0	0	0	0	0	0	0	0	0	0	0	0	0	0	0	0	0	0.146520146520147	0	0	0	0	0
3061	speg	0	0	0	0	0	0	0	0	0	0	0	0	0	0.0896860986547085	0.140845070422535	0.10752688172043	0	0	0	0	0	0	0	0.0970873786407767	0.0451467268623025	0.0395256916996047	0	0	0	0.0858369098712446	0	0	0	0	0	0	0	0	0	0	0	0.0366300366300366	0	0	0	0	0
3062	igfbp5a	0	0	0	0	0	0	0	0	0	0	0	0	0	0	0	0	0	0	0	0	0	0	0	0	0	0	0	0	0	0	0	0	0	0	0.0578034682080925	0	0	0	0	0	0	0	0	0	0	0	0
3063	golga5	0	0	0	0	0	0	0	0	0	0	0	0	0	0	0	0	0	0	0	0	0	0	0	0	0.090293453724605	0	0	0	0	0	0	0	0	0	0	0	0	0	0	0	0	0	0	0	0	0	0
3064	terfa	0	0	0	0	0	0	0	0	0	0	0	0	0	0.0448430493273543	0	0	0	0	0	0	0	0	0	0	0	0	0	0	0	0	0	0	0	0	0	0	0	0	0	0	0	0	0	0	0	0	0
3065	gadd45gip1	0	0	0	0	0	0	0	0	0	0	0	0	0	0.179372197309417	0	0	0	0	0	0.0578034682080925	0	0	0	0	0	0	0	0	0	0	0	0	0	0	0	0	0	0	0	0	0	0	0	0	0	0	0
3066	tmem209	0	0	0	0	0	0	0	0	0	0	0	0	0	0	0	0	0	0	0	0	0	0	0	0	0	0	0	0	0	0	0	0	0	0	0	0	0	0	0	0.0985221674876847	0	0	0	0	0	0	0
3067	ahcyl2	0	0	0	0	0	0	0	0	0	0	0	0	0	0	0	0.21505376344086	0	0	0	0	0	0	0.317460317460317	0	0	0	0	0	0	0	0	0	0	0	0	0	0	0	0	0	0	0	0	0	0	0	0
3068	drg1	0	0	0	0	0	0	0	0	0	0	0	0	0	0.0896860986547085	0	0	0	0	0	0	0	0	0	0	0	0	0	0	0	0	0	0	0	0	0	0	0	0	0	0	0	0	0	0	0	0	0
3069	ndufa5	0	0	0	0	0	0	0	0	0	0	0	0	0	0	0.0938967136150235	0	0	0	0.317460317460317	0	0	0.0970873786407767	0	0	0.0451467268623025	0	0	0	0	0	0	0	0	0	0	0	0	0	0	0	0	0	0	0	0	0	0
3070	rps24	0	0	0	0.132013201320132	0	0	0	0	0	0.0492610837438424	0	0.0583090379008746	0	0.179372197309417	0.234741784037559	0.43010752688172	0	0.909090909090909	0.634920634920635	0.115606936416185	0.566037735849056	0.58252427184466	0	0.388349514563107	0.316027088036117	0.118577075098814	0	0	0	0.214592274678112	0	0	0	0	0	0	0	0	0	0	0	0	0	0	0.0985221674876847	0	0
3071	ska1	0	0	0	0	0	0	0	0	0	0	0	0	0	0	0	0	0	0	0	0	0	0	0	0.194174757281553	0	0	0	0	0	0	0	0	0	0	0	0	0	0	0	0	0	0	0	0	0	0	0
3072	cuedc2	0	0	0	0	0	0	0	0	0	0	0	0	0	0	0	0	0	0	0	0	0	0	0	0.0970873786407767	0	0	0	0	0	0	0	0	0	0	0	0	0	0	0	0	0	0	0	0	0	0	0
3073	epha3	0	0	0	0	0	0	0	0	0	0	0	0	0	0	0.0938967136150235	0	0	0	0	0	0	0	0	0	0	0	0	0	0	0	0	0	0	0	0	0	0	0	0	0	0	0	0	0	0	0	0
3074	apool	0	0	0	0	0	0	0	0	0	0	0	0	0.140845070422535	0	0.0938967136150235	0	0	0	0	0	0	0	0	0	0	0	0	0	0	0	0	0	0	0	0	0	0	0	0	0	0	0	0	0	0	0	0
3075	rcn2	0	0	0	0.033003300330033	0	0	0	0	0	0	0	0.0291545189504373	0	0	0	0	0	0	0	0	0	0	0	0.0970873786407767	0	0	0	0	0	0	0	0	0	0	0	0	0	0	0	0	0	0	0	0	0	0	0
3076	sdhaf4	0	0	0	0	0	0	0	0	0	0	0	0	0	0.134529147982063	0	0	0	0	0	0.0578034682080925	0	0	0	0	0	0	0	0	0	0	0	0	0	0	0	0	0	0	0	0	0	0	0	0	0	0	0
3077	wnk1b	0	0	0	0	0	0	0	0	0	0	0	0.0583090379008746	0	0.269058295964126	0	0.10752688172043	0	0	0	0	0	0	0	0	0.0225733634311512	0	0	0	0	0	0	0	0	0	0	0	0	0	0	0	0	0	0	0	0	0	0
3078	nt5c2a	0	0	0	0	0	0	0	0	0	0	0.141643059490085	0	0	0.0896860986547085	0.0938967136150235	1.72043010752688	0	0	0	0	0	0	0	0.29126213592233	0.270880361173815	0	0	0	0	0	0	0	0	0	0	0	0	0	0	0	0	0	0	0	0	0	0
3079	polr1c	0	0	0	0	0	0	0	0	0	0	0	0	0	0	0	0.10752688172043	0	0	0	0	0	0	0	0	0	0	0	0	0	0	0	0	0	0	0	0	0	0	0	0	0	0	0	0	0	0	0
3080	snrpb2	0	0	0	0	0	0	0	0	0	0	0	0	0	0	0	0	0	0	0	0	0	0	0	0	0.0451467268623025	0	0	0	0.0813008130081301	0	0	0	0	0	0	0	0	0	0	0	0	0	0	0	0	0	0
3081	hk1	0	0	0	0	0	0	0	0	0	0	0	0.0291545189504373	0	0.224215246636771	0.375586854460094	1.0752688172043	0	0	1.9047619047619	0.404624277456647	0.188679245283019	0	0	0.485436893203883	0.0225733634311512	0	0	0	0	0	0	0	0	0	0	0	0	0	0	0.0492610837438424	0	0.256410256410256	0	0	0	0	0
3082	acbd6	0	0	0	0	0	0	0	0	0	0	0.028328611898017	0	0	0.31390134529148	0	0.10752688172043	0	0	0	0	0	0	0	0.194174757281553	0	0	0	0.214592274678112	0	0	0	0	0	0	0	0	0	0	0.194174757281553	0	0	0	0	0	0	0	0
3083	si.dkey.51a16.9	0	0	0	0	0	0	0	0	0	0	0	0	0	0	0	0.21505376344086	0	0	0	0	0	0	0	0	0	0	0	0	0	0	0	0	0	0	0	0	0	0	0	0	0	0	0	0	0	0	0
3084	bag3	0	0	0	0	0	0	0	0	0	0	0	0	0	0	0	0.10752688172043	0	0	0	0	0	0	0	0	0	0	0	0	0	0	0	0	0	0	0	0	0	0	0	0	0	0	0	0	0	0	0
3085	git1	0	0	0	0	0	0	0	0	0	0	0	0	0	0.0448430493273543	0	0.10752688172043	0	0	0	0	0	0	0	0	0	0	0	0	0	0	0	0	0	0	0	0	0	0	0	0	0	0	0	0	0	0	0
3086	naa20	0	0	0	0	0	0	0	0	0	0	0	0	0	0	0	0	0	0	0	0	0	0	0	0	0	0	0	0.0858369098712446	0.16260162601626	0.171673819742489	0	0	0	0	0	0	0	0	0	0	0	0	0	0	0	0	0
3087	C18H19orf54	0	0	0	0	0	0	0	0	0	0	0	0	0	0.0896860986547085	0	0	0	0	0	0	0	0	0	0	0.135440180586907	0	0	0	0	0	0	0	0	0	0	0	0	0	0	0	0	0	0	0	0	0	0
3088	atf4a	0	0	0	0	0	0	0	0	0	0	0	0	0	0.31390134529148	0.0938967136150235	0.21505376344086	0	0	0	0	0.188679245283019	0	0	0	0.18058690744921	0.0395256916996047	0	0	0	0	0	0	0	0	0	0	0	0	0.194174757281553	0	0	0	0	0	0	0	0
3089	c8b	0	0	0	0	0	0	0	0	0	0	0	0	0	0	0.0469483568075117	0	0	0	0	0	0	0	0	0	0	0	0	0	0	0	0	0	0	0	0	0	0	0	0	0	0	0	0	0	0	0	0
3090	emx1	0	0	0	0	0	0	0	0	0	0	0	0	0	0	0	0	0	0	0	0	0	0	0	0	0	0	0	0	0	0.0858369098712446	0	0	0	0	0	0	0	0	0	0	0	0	0	0	0	0	0
3091	fstl1b	0	0	0	0.033003300330033	0	0	0	0	0	0.0985221674876847	0	0.145772594752187	0	0.358744394618834	0.28169014084507	0.752688172043011	0	0.303030303030303	0.158730158730159	0	0.188679245283019	0	0	0.194174757281553	0.0225733634311512	0	0	0	0	0.0858369098712446	0	0	0	0	0	0	0.0578034682080925	0	0	0	0	0	0	0	0	0	0
3092	pa2g4a	0	0	0	0	0	0	0	0	0	0	0	0	0	0	0	0	0	0	0	0	0	0	0	0	0	0	0	0.257510729613734	0	0	0	0	0	0	0	0	0	0	0	0	0.0699300699300699	0	0	0	0	0	0
3093	ier3ip1	0	0	0	0	0	0	0	0	0	0	0	0.0291545189504373	0	0.0448430493273543	0.187793427230047	0	0	0	0	0	0	0	0	0	0.090293453724605	0.118577075098814	0	0	0	0	0	0	0	0	0	0	0	0	0	0	0	0	0	0	0	0	0
3094	poll	0	0	0	0	0	0	0	0	0	0	0	0	0	0	0	0	0	0	0.158730158730159	0	0	0	0	0	0	0.118577075098814	0	0	0	0	0	0	0	0	0	0	0	0	0	0	0	0	0	0	0	0	0
3095	slc6a1b	0	0	0	0.033003300330033	0	0	0	0	0	0	0	0	0	0	0	0	0	0	0	0	0	0	0	0	0	0	0	0	0	0	0	0	0	0	0	0	0	0	0	0	0	0	0	0	0	0	0
3096	mtif3	0	0	0	0	0	0	0	0	0	0	0	0	0	0.0448430493273543	0	0	0	0	0	0	0	0	0	0	0	0	0	0	0	0	0	0	0	0	0	0	0	0	0	0	0	0	0	0	0	0	0
3097	itm2cb	0	0	0	0	0	0	0	0	0	0	0	0	0	0.134529147982063	0.140845070422535	0	0	0	0	0	0	0	0	0	0	0	0	0	0	0	0	0	0	0	0	0	0	0	0	0	0	0	0	0	0	0	0
3098	tsta3	0	0	0	0	0	0	0	0	0	0	0	0	0	0.0896860986547085	0.140845070422535	0.10752688172043	0	0	0	0	0	0	0	0.194174757281553	0	0	0	0	0	0	0	0.0411522633744856	0	0	0	0	0	0	0	0	0	0	0	0	0	0	0
3099	mrpl38	0	0	0	0	0	0	0	0	0	0	0	0	0	0	0	0	0	0	0.158730158730159	0	0	0	0	0	0	0	0	0	0	0	0	0	0	0	0	0	0	0	0	0	0	0	0	0	0	0	0
3100	TSTA3..2.of.3.	0	0	0	0	0.0518134715025907	0	0	0	0	0	0	0	0	0	0	0	0	0	0	0	0	0	0	0	0	0	0	0	0	0	0	0	0	0	0	0	0	0	0	0	0	0	0	0	0	0	0
3101	dsc2l	0	0	0	0	0	0	0	0	0	0	0	0	0	0.0448430493273543	0.0938967136150235	0.10752688172043	0	0	0	0	0	0.194174757281553	0	0	0.0225733634311512	0	0	0	0	0	0	0	0	0	0	0	0	0	0	0	0	0	0	0	0	0	0
3102	samm50l	0	0	0	0	0	0	0	0	0	0	0	0	0	0.0448430493273543	0	0.10752688172043	0	0	0	0	0	0	0	0	0	0.0395256916996047	0	0	0	0	0	0	0	0	0	0	0	0	0	0	0	0	0	0	0	0	0
3103	DUPD1..1.of.11.	0	0	0	0	0	0	0	0	0	0	0	0.0583090379008746	0	0.0896860986547085	0.0469483568075117	0	0	0	0	0	0	0	0	0.0970873786407767	0.0451467268623025	0	0	0	0	0	0	0	0	0	0	0	0	0	0	0	0	0	0	0	0	0	0
3104	sirt5	0	0	0	0	0	0	0	0	0	0	0	0	0	0	0	0	0	0	0	0	0	0	0	0.0970873786407767	0	0	0	0	0	0	0	0	0	0	0	0	0	0	0	0	0	0	0	0	0	0	0
3105	fam204a	0	0	0	0	0	0	0	0	0	0	0	0	0	0	0	0	0	0	0	0	0	0	0	0.0970873786407767	0	0	0	0	0	0	0	0	0	0	0	0	0	0	0	0	0	0	0	0	0	0	0
3106	mrps26	0	0	0	0	0	0	0	0	0	0	0	0	0	0.0448430493273543	0	0	0	0	0	0.115606936416185	0	0	0	0	0	0	0	0	0	0	0	0	0	0	0	0	0	0	0	0.0985221674876847	0	0.146520146520147	0	0	0	0	0
3107	asap1b	0	0	0	0	0	0	0	0	0	0	0	0	0	0.0448430493273543	0	0.10752688172043	0	0	0	0	0	0	0	0	0	0	0	0	0	0	0	0	0	0	0	0	0	0	0	0	0	0	0	0	0	0	0
3108	xpc	0	0	0	0	0	0	0	0	0	0	0	0	0	0	0	0.32258064516129	0	0	0	0	0	0	0	0	0	0	0	0	0	0	0	0	0	0	0	0	0	0	0	0	0	0	0	0	0	0	0
3109	mcfd2	0	0	0	0	0	0	0	0	0	0	0	0.0291545189504373	0	0	0	0	0	0	0	0	0	0	0	0	0	0	0	0	0	0	0	0	0	0	0	0	0	0	0	0	0	0	0	0	0	0	0
3110	dync2li1	0	0	0	0	0	0	0	0	0	0	0	0	0	0	0	0	0	0	0	0	0	0	0	0	0	0	0	0	0	0	0	0.0823045267489712	0	0	0	0	0	0	0	0	0	0	0	0	0	0	0
3111	gng5	0	0	0	0.033003300330033	0	0	0	0	0	0	0	0	0	0	0.0938967136150235	0.43010752688172	0.303030303030303	0	0	0	0	0	0.317460317460317	0.29126213592233	0.090293453724605	0.0395256916996047	0	0.0429184549356223	0	0	0	0	0	0	0	0	0	0	0	0	0	0	0	0	0	0	0
3112	znf800b	0	0	0	0	0	0	0	0	0	0	0	0	0	0	0	0	0	0	0	0	0.377358490566038	0	0	0.0970873786407767	0	0	0	0	0	0	0	0	0	0	0	0	0	0	0	0	0	0	0	0	0	0	0
3113	dhdds	0	0	0	0	0	0	0	0	0	0	0	0	0	0	0	0	0	0	0	0	0	0	0	0	0.0225733634311512	0	0	0	0	0	0	0	0	0	0	0	0	0	0	0	0	0	0	0	0	0	0
3114	si.ch1073.460d17.3	0	0	0	0	0	0	0	0	0	0	0	0.0583090379008746	0	0	0	0	0	0	0	0	0	0	0	0	0	0	0	0	0	0	0	0	0	0	0	0	0	0	0	0	0	0	0	0	0	0	0
3115	rpz4	0	0	0	0	0	0	0	0	0	0	0	0.087463556851312	0	0	0	0	0	0	0	0	0	0	0	0	0	0	0	0	0	0	0	0	0	0	0	0	0	0	0	0	0	0	0	0	0	0	0
3116	ambra1b	0	0	0	0	0	0	0	0	0	0	0	0	0	0	0	0	0	0	0	0	0	0.29126213592233	0	0	0	0	0	0	0	0	0	0	0	0	0	0	0	0	0	0	0	0	0	0	0	0	0
3117	arpp19b	0	0	0	0	0	0	0	0	0	0	0	0	0	0.179372197309417	0	0	0	0	0	0	0	0	0	0	0.0677200902934537	0.0790513833992095	0.232558139534884	0	0	0	0	0	0	0	0	0	0	0	0	0	0	0	0	0	0	0	0
3118	ap3s2	0	0	0	0	0	0	0	0	0	0	0	0	0	0	0	0.10752688172043	0	0	0	0	0	0	0	0	0	0	0	0	0	0	0	0	0	0	0	0	0	0	0	0	0	0	0	0	0	0	0
3119	c1qbp	0	0	0	0	0	0	0	0	0	0	0	0	0.0938967136150235	0.0896860986547085	0.0469483568075117	0.43010752688172	0	0	0	0	0	0	0	0	0	0.0395256916996047	0	0	0	0	0	0	0	0	0	0	0	0	0	0	0	0	0	0	0	0	0
3120	gnpnat1	0	0	0	0	0	0	0	0	0	0	0	0	0	0	0	0	0	0	0	0	0	0	0	0	0	0	0	0	0	0	0	0	0	0	0	0	0.0578034682080925	0	0	0	0	0	0	0	0	0	0
3121	rbm42	0	0	0	0	0	0	0	0	0	0	0	0.0291545189504373	0	0	0	0	0	0	0	0	0	0	0	0	0	0	0	0	0	0	0	0	0	0	0	0	0	0	0	0	0	0	0	0	0	0	0
3122	tmem147	0	0	0	0	0	0	0	0	0	0	0	0	0	0.0896860986547085	0	0.10752688172043	0	0	0	0.0578034682080925	0	0	0	0	0	0	0.232558139534884	0	0	0	0	0	0	0	0	0	0	0	0	0	0	0	0	0	0	0	0
3123	gapdhs	0	0	0	0.099009900990099	0	0	0	0	0	0	0	0	0	0	0	0	0	0	0	0.0578034682080925	0	0	0	0.0970873786407767	0	0	0	0	0	0	0	0.0411522633744856	0	0	0	0	0	0	0	0	0	0	0	0	0	0	0
3124	bola1	0	0	0	0	0	0	0	0	0	0	0	0	0	0	0	0	0	0	0	0	0	0	0	0	0.0451467268623025	0	0	0	0	0	0	0	0	0	0	0	0	0	0	0	0	0	0	0	0	0	0
3125	ckmt2b	0	0	0	0	0	0	0	0	0	0	0	0	0	0	0	0	0	0	0	0	0	0	0	0	0	0	0	0	0	0	0	0	0	0	0	0	0.115606936416185	0	0	0	0	0	0	0	0	0	0
3126	fam46ba	0	0	0	0.099009900990099	0	0	0	0	0	0	0	0	0	0.134529147982063	0.0469483568075117	0	0	0	0	0.173410404624277	0	0	0	0	0	0	0	0	0	0	0	0	0	0	0	0	0	0	0	0	0	0	0	0	0	0	0
3127	fibina	0	0	0	0	0	0	0	0	0	0	0	0	0	0	0	0	0	0	0	0	0	0	0	0	0	0	0	0	0	0.171673819742489	0	0	0	0	0	0	0	0	0	0	0	0	0	0	0	0	0
3128	si.ch211.87j1.4	0	0	0	0	0	0	0	0	0	0	0	0.0291545189504373	0	0	0	0	0	0	0	0	0	0	0	0	0	0	0	0	0	0	0	0	0	0	0	0	0	0	0	0	0	0	0	0	0	0	0
3129	akirin1	0	0	0	0	0	0	0	0	0	0	0	0	0	0	0	0.10752688172043	0	0	0	0	0	0	0	0	0	0	0	0	0	0	0	0	0	0	0	0	0	0	0	0	0	0	0	0	0	0	0
3130	rai14	0	0	0	0	0	0	0	0	0	0	0	0	0	0.0896860986547085	0.187793427230047	0	0	0	0	0	0	0.0970873786407767	0	0	0.0225733634311512	0	0	0.0858369098712446	0	0	0	0	0	0	0	0	0	0	0	0	0	0	0	0	0	0	0
3131	tecrl2b	0	0	0	0	0	0	0	0	0	0	0	0	0	0	0.0938967136150235	0	0	0	0	0	0	0	0	0	0	0	0	0	0	0	0	0	0	0	0	0	0	0	0	0	0	0	0	0	0	0	0
3132	ppt1	0	0	0	0	0	0	0	0	0	0	0	0	0	0	0.140845070422535	0	0	0	0	0	0	0	0	0	0.0451467268623025	0	0	0	0	0	0	0	0	0	0	0	0	0	0	0	0	0	0	0	0	0	0
3133	ptp4a3	0	0	0	0	0	0	0	0	0	0	0.028328611898017	0.0583090379008746	0	0.0448430493273543	0	0.860215053763441	0	0	0	0.115606936416185	0	0	0	0.194174757281553	0	0	0	0	0	0	0	0	0	0.442477876106195	0	0	0	0	0	0	0	0	0	0.0578034682080925	0	0	0
3134	fryl	0	0	0	0	0	0	0	0	0	0	0	0	0	0.0448430493273543	0	0	0	0	0	0	0	0.0970873786407767	0	0.0970873786407767	0.0677200902934537	0	0	0	0	0	0	0	0	0	0	0	0	0	0	0	0	0	0	0	0	0	0
3135	pnpla7b	0	0	0	0	0	0	0	0	0	0	0	0	0	0	0	0	0	0	0	0.173410404624277	0	0	0	0.0970873786407767	0	0	0	0	0	0	0	0	0	0	0	0	0	0	0	0	0	0	0	0	0	0	0
3136	palld	0	0	0	0	0	0	0	0	0	0	0	0.087463556851312	0	0.582959641255605	0.0469483568075117	1.29032258064516	0	0.303030303030303	0.158730158730159	0.0578034682080925	0.754716981132075	0	0	0	0.248306997742664	0	0	0	0	0	0	0.0411522633744856	0	0	0	0	0	0	0.194174757281553	0	0	0	0	0	0	0	0
3137	ebag9	0	0	0	0	0	0	0	0	0	0	0	0	0	0	0.140845070422535	0.21505376344086	0	0	0	0	0	0	0	0	0	0	0	0	0	0	0	0	0	0	0	0	0	0	0	0	0	0	0	0	0	0	0
3138	gpd1l	0	0	0	0	0	0	0	0	0	0	0	0	0	0.224215246636771	0	0.10752688172043	0	0	0	0	0	0	0	0.58252427184466	0	0	0	0	0	0	0	0	0	0	0	0	0	0	0	0	0	0	0	0	0	0	0
3139	tardbp	0	0	0	0	0	0	0	0	0	0	0	0.087463556851312	0	0.0896860986547085	0	0.21505376344086	0	0	0	0.115606936416185	0	0	0	0.388349514563107	0.0677200902934537	0	0.697674418604651	0.128755364806867	0	0	0	0	0	0	0	0	0	0	0	0	0	0	0	0	0	0	0
3140	pttg1ipb	0	0	0	0	0	0	0	0	0	0	0	0.0583090379008746	0	0.134529147982063	0.187793427230047	0	0	0	0	0	0	0	0	0	0	0	0	0	0	0	0	0	0	0	0	0	0	0	0	0	0	0	0	0	0	0	0
3141	mcm4	0	0	0	0	0	0	0	0	0	0	0	0	0	0.0896860986547085	0.0469483568075117	0.10752688172043	0	0	0	0	0.377358490566038	0	0	0.0970873786407767	0	0	0	0	0	0	0	0	0	0	0	0	0	0	0	0	0	0	0	0	0	0	0
3142	pycard	0	0	0	0	0	0	0	0	0	0	0	0	0	0	0	0	0	0	0	0	0	0	0	0	0.0225733634311512	0	0	0	0	0	0	0	0	0	0	0	0	0	0	0	0	0	0	0	0	0	0
3143	fli1b	0	0	0	0	0	0	0	0	0	0	0	0	0	0	0	0.10752688172043	0	0	0	0	0	0	0	0.0970873786407767	0.0451467268623025	0	0	0	0	0	0	0	0	0	0	0	0	0	0	0	0	0	0	0	0	0	0
3144	kif20bb	0	0	0	0	0	0	0	0	0	0	0	0	0	0	0	0	0	0	0	0	0	0	0	0	0.0225733634311512	0	0	0	0	0	0	0	0	0	0	0	0	0	0	0	0	0	0	0	0	0	0
3145	pi4kb	0	0	0	0	0	0	0	0	0	0	0	0	0	0.224215246636771	0.0469483568075117	0	0	0	0	0	0	0	0	0	0.0677200902934537	0	0	0	0	0	0	0	0	0	0	0	0	0	0	0	0	0	0	0	0	0	0
3146	psma2	0	0	0	0	0	0	0	0	0	0	0	0	0	0.0896860986547085	0.140845070422535	0.21505376344086	0	0.909090909090909	0	0	0	0	0	0	0.0451467268623025	0	0	0	0	0	0	0	0	0	0	0	0	0	0	0	0	0	0	0	0	0	0
3147	zfpm2a	0	0	0	0	0	0	0	0	0	0	0	0	0	0.0448430493273543	0	0.10752688172043	0	0	0	0	0	0	0	0	0	0	0	0	0	0	0	0	0	0	0	0	0	0	0	0	0	0	0	0	0	0	0
3148	grm4	0	0	0	0	0	0	0	0	0	0	0	0	0	0	0	0	0	0	0	0	0	0	0	0	0.0677200902934537	0	0	0	0	0	0	0	0	0	0	0	0	0	0	0	0	0	0	0	0	0	0
3149	cdc42l	0	0	0	0.198019801980198	0	0	0	0	0	0	0	0.0291545189504373	0	1.21076233183856	0.422535211267606	0.752688172043011	0	0.303030303030303	0	0	0.566037735849056	0	0	0	0.316027088036117	0	0	0	0.32520325203252	0	0	0	0	0	0	0	0	0	0	0	0	0	0	0	0	0	0
3150	zgc.92287	0	0	0	0.033003300330033	0	0	0	0	0	0	0	0	0	0	0	0.43010752688172	0	0	0	0	0	0	0	0	0	0	0	0	0	0	0	0	0	0	0	0	0	0	0	0	0	0	0	0	0	0	0
3151	FGFBP3	0	0	0	0	0	0	0	0	0	0	0	0	0	0	0	0	0	0	0	0	0	0	0	0	0.0225733634311512	0	0	0	0	0	0	0	0	0	0	0	0	0	0	0	0	0	0	0	0	0	0
3152	syncrip	0.0970873786407767	0.16260162601626	0	0	0	0	0	0	0	0	0	0.0583090379008746	0	0.448430493273543	0.0938967136150235	1.0752688172043	0	0.303030303030303	0.158730158730159	0	0	0.0970873786407767	0.158730158730159	0.485436893203883	0.158013544018059	0.158102766798419	1.3953488372093	0	0	0	0	0	0	0	0	0	0	0	0	0	0	0	0	0	0	0	0
3153	qdpra	0	0	0	0	0	0	0	0	0	0	0	0	0	0	0	0	0	0	0	0.0578034682080925	0	0	0	0	0	0	0	0	0	0	0	0	0	0	0	0	0	0	0	0	0	0	0	0	0	0	0
3154	nenf	0	0	0	0	0	0	0	0	0	0	0	0.0291545189504373	0	0	0.0938967136150235	0.21505376344086	0	0	0	0	0	0	0	0	0	0	0.232558139534884	0	0	0	0	0	0	0	0	0	0	0	0	0	0	0	0	0	0	0	0
3155	mef2d	0	0	0	0	0	0	0	0	0	0	0	0	0	0	0	0.10752688172043	0	0	0	0	0	0	0	0	0.0225733634311512	0	0	0	0	0	0	0	0	0	0	0	0	0	0	0	0	0	0	0	0	0	0
3156	kpnb3	0	0	0	0	0	0	0	0	0	0	0	0	0	0	0	0	0	0	0	0	0	0.194174757281553	0	0	0	0	0	0.343347639484979	0	0	0	0	0	0	0	0	0	0	0	0	0	0	0	0	0	0	0
3157	ctsk	0	0	0	0	0	0	0	0	0	0	0	0	0	0.0896860986547085	0	0.21505376344086	0	0	0	0	0	0	0	0	0.0225733634311512	0	0	0	0	0	0	0	0	0	0	0	0	0	0	0	0	0	0	0	0	0	0
3158	FAM84B..2.of.2.	0	0	0	0	0	0	0	0	0	0	0	0.0291545189504373	0	0.0896860986547085	0	0.10752688172043	0	0	0.476190476190476	0	0	0	0	0.29126213592233	0	0	0	0	0	0	0	0	0	0	0	0	0	0	0	0	0	0	0	0	0	0	0
3159	ubl7b	0	0	0	0	0	0	0	0	0	0	0	0	0	0	0	0	0	0.303030303030303	0	0.0578034682080925	0	0	0	0	0.0451467268623025	0.197628458498024	0	0	0	0	0	0	0	0	0	0	0	0	0	0	0	0	0	0	0	0	0
3160	ywhabl	0	0	0	0	0	0	0	0	0	0.0492610837438424	0	0.116618075801749	0	0.179372197309417	0.187793427230047	0.43010752688172	0	0	0	0.173410404624277	0	0.0970873786407767	0.317460317460317	0.29126213592233	0.428893905191874	0.0395256916996047	0	0	0.16260162601626	0.0858369098712446	0	0	0	0	0	0	0	0.0613496932515337	0	0	0	0	0	0	0	0	0
3161	zgc.174637	0	0	0	0	0	0	0	0	0	0	0	0	0	0.0896860986547085	0	0	0	0	0	0	0	0	0	0	0	0	0	0	0	0	0	0	0	0	0	0	0	0	0	0	0	0	0	0	0	0	0
3162	apoeb	0	0	0	0.132013201320132	0	0	0	0	0	0	0	0	0	0	0	0	0	0	0	0	0	0	0	0.0970873786407767	0	0	0	0	0	0	0	0	0	0	0	0	0	0	0.0970873786407767	0	0	0	0	0	0.0492610837438424	0	0
3163	apoa4b.1	0	0	0	0	0	0	0	0	0	0	0	0	0	0	0	0	0	0	0	0	0	0	0	0	0	0	0	0	0	0	0	0	0	0	0	0	0	0	0	0.0492610837438424	0	0	0	0	0	0	0
3164	pxdc1b	0	0	0	0	0	0	0	0	0	0	0	0	0	0	0	0	0	0.606060606060606	0	0	0	0	0	0	0.0225733634311512	0	0	0	0	0	0	0	0	0	0	0	0	0	0	0	0	0	0	0	0	0	0
3165	prpf4bb	0	0	0	0	0	0	0	0	0	0	0	0	0	0	0	0.10752688172043	0	0	0	0.173410404624277	0	0	0	0	0	0	0	0.0429184549356223	0	0	0	0	0	0	0	0	0	0	0	0	0	0	0	0	0	0	0
3166	mat2aa	0	0	0	0	0	0	0	0	0	0	0	0	0	0.224215246636771	0	0	0	0	0	0	0	0	0	0	0	0	0	0	0	0	0	0	0	0	0	0	0	0	0	0	0	0	0	0	0	0	0
3167	hvcn1	0	0	0	0	0	0	0	0	0	0	0	0	0	0.269058295964126	0	0	0	0	0	0	0	0	0	0	0	0	0	0	0	0	0	0	0	0	0	0	0	0	0	0	0	0	0	0	0	0	0
3168	ehd2b	0	0	0	0	0	0	0	0	0	0	0	0	0	0	0	0	0	0	0	0	0	0	0	0	0.0451467268623025	0	0	0	0	0	0	0	0	0	0	0	0	0	0	0	0	0	0	0	0	0	0
3169	tmem182a	0	0	0	0	0	0	0	0	0	0	0	0	0	0	0	0.32258064516129	0	0	0	0	0	0.194174757281553	0	0	0.0225733634311512	0	0.232558139534884	0	0	0	0	0	0	0	0	0	0	0	0	0	0	0	0	0	0	0	0
3170	arhgef1a	0	0	0	0	0	0	0	0	0	0	0	0	0	0.0448430493273543	0	0.10752688172043	0	0	0	0	0	0	0	0	0	0	0	0	0	0	0	0	0	0	0	0	0	0	0	0	0	0	0	0	0	0	0
3171	mmd	0	0	0	0	0	0	0	0	0	0	0.028328611898017	0	0	0.269058295964126	0	0.10752688172043	0	0	0	0	0	0	0	0.0970873786407767	0	0	0	0	0	0	0	0	0	0.353982300884956	0	0	0	0	0	0	0	0	0	0	0	0	0
3172	bcl7bb	0	0	0	0	0	0	0	0	0	0	0	0	0	0.0896860986547085	0	0	0	0	0	0	0	0	0	0	0.0225733634311512	0	0	0	0	0	0	0	0	0	0	0	0	0	0	0	0	0	0	0	0	0	0
3173	slc25a20	0	0	0	0	0	0	0	0	0	0	0	0	0	0.403587443946188	0	0.32258064516129	0	0	0	0	0	0	0	0	0.0451467268623025	0	0	0	0	0	0	0	0	0	0	0	0	0	0	0	0	0	0	0	0	0	0
3174	usp22	0	0	0	0	0	0	0	0	0	0	0	0.0291545189504373	0	0	0	0	0	0	0	0	0	0	0	0	0	0	0	0	0	0	0	0	0	0	0	0	0	0	0	0	0	0	0	0	0	0	0
3175	klf2b	0	0	0	0	0	0	0	0	0	0	0	0	0	0	0	0	0	0	0.158730158730159	0	0	0	0	0.0970873786407767	0	0	0	0	0	0	0	0	0	0	0	0	0	0	0	0	0	0	0	0	0	0	0
3176	rsl24d1	0	0	0	0	0	0	0	0	0	0	0	0.0291545189504373	0	0.179372197309417	0.140845070422535	0.32258064516129	0	0	0.158730158730159	0.23121387283237	0.188679245283019	0	0	0.0970873786407767	0.383747178329571	0.0395256916996047	0	0	0.0813008130081301	0	0	0	0	0.0884955752212389	0	0	0	0	0	0	0	0	0	0	0	0	0
3177	snrpd2	0	0	0	0.033003300330033	0	0	0	0	0	0	0	0.0291545189504373	0	0	0.0469483568075117	0	0	0	0.317460317460317	0.0578034682080925	0	0	0	0	0	0.0790513833992095	0	0	0	0	0	0	0	0	0	0	0.0578034682080925	0	0	0	0	0	0	0	0	0	0
3178	prtgb	0	0	0	0	0	0	0	0	0	0	0	0	0	0	0	0	0	0	0	0	0	0	0	0.194174757281553	0	0	0	0	0	0	0	0	0	0	0	0	0	0	0	0	0	0	0	0	0	0	0
3179	polr2i	0	0	0	0	0	0	0	0	0	0	0	0	0	0	0	0	0	0	0	0	0	0	0	0.0970873786407767	0	0	0.465116279069767	0	0	0	0	0	0	0	0	0	0	0	0	0	0	0	0	0	0	0	0
3180	fam214a	0	0	0	0	0	0	0	0	0	0	0	0	0	0	0	0.32258064516129	0	0	0	0	0	0	0	0	0	0	0	0	0	0	0	0	0	0	0	0	0	0	0	0	0	0	0	0	0	0	0
3181	wdfy2	0	0	0	0	0	0	0	0	0	0	0	0	0	0.0448430493273543	0	0	0	0	0	0	0	0	0	0	0	0	0	0	0	0	0	0	0	0	0	0	0	0	0	0	0	0	0	0	0	0	0
3182	unc50	0	0	0	0	0	0	0	0	0	0	0	0	0	0.0448430493273543	0	0	0	0	0	0	0	0	0	0	0.0451467268623025	0	0	0	0	0	0	0	0	0	0	0	0	0	0	0	0	0	0	0	0	0	0
3183	enpp6	0	0	0	0.066006600660066	0	0	0	0	0	0	0	0	0	0	0	0	0	0	0	0	0	0	0	0	0	0	0	0	0	0	0	0	0	0	0	0	0	0	0	0	0	0	0	0	0	0	0
3184	zgc.113176	0	0	0	0	0	0	0	0	0	0	0	0	0	0	0	0	0	0	0	0	0	0	0	0	0.0225733634311512	0	0	0	0	0	0	0	0	0	0	0	0	0	0	0	0	0	0	0	0	0	0
3185	zgc.92313	0	0	0	0	0	0	0	0	0	0	0	0	0	0	0	0	0	0	0	0	0	0	0	0	0	0	0	0	0	0.0858369098712446	0	0	0	0	0	0	0	0	0	0	0	0	0	0	0	0	0
3186	s1pr5a	0	0	0	0	0	0	0	0	0	0	0	0	0	0.134529147982063	0	0	0.303030303030303	0	0	0.0578034682080925	0	0.679611650485437	0	0.0970873786407767	0.0225733634311512	0	0	0	0	0	0	0	0	0	0	0	0	0	0	0	0	0	0	0	0	0	0
3187	spsb4b	0	0	0	0	0	0	0	0	0	0	0	0	0	0	0	0.32258064516129	0	0	0	0	0	0	0	0	0	0	0	0	0	0	0	0	0	0	0	0	0	0	0	0	0	0	0	0	0	0	0
3188	bckdha	0	0	0	0.066006600660066	0	0	0	0	0	0	0	0	0	0	0	0	0.303030303030303	0	0	0	0	0	0	0	0	0.118577075098814	0	0	0	0	0	0	0	0	0	0	0	0	0	0	0	0	0	0	0	0	0
3189	ift20	0	0	0	0	0	0	0	0	0	0	0	0.0291545189504373	0	0	0	0	0	0	0	0	0	0	0	0.0970873786407767	0	0	0	0	0	0	0	0	0	0	0	0	0	0	0	0	0	0	0	0	0	0	0
3190	exosc5	0	0	0	0	0	0	0	0	0	0	0	0	0	0	0	0	0	0	0	0	0	0	0	0.194174757281553	0	0	0	0	0	0	0	0	0	0	0	0	0	0	0	0	0	0	0	0	0	0	0
3191	rad1	0	0	0	0	0	0	0	0	0	0	0	0	0	0.0448430493273543	0	0	0	0	0	0	0	0	0	0	0	0	0	0	0	0	0	0	0	0	0	0	0	0	0	0	0	0	0	0	0	0	0
3192	hnrnpul1	0	0	0	0	0	0	0	0	0	0	0	0	0	0	0	0	0	0	0	0.0578034682080925	0	0	0	0	0	0	0	0	0	0.0429184549356223	0	0	0	0	0	0	0	0	0	0	0	0	0	0	0	0	0
3193	ckmb	0	0	0	1.51815181518152	0.310880829015544	0	0	0	0	0	0	0	0	0	0	0	0	0	0	0	0	0	0	0	0	0	0	0	0	0	0	0	0	0	0	0	1.09826589595376	0.0613496932515337	0.679611650485437	0.0492610837438424	0	0	0	0.0578034682080925	0.0492610837438424	0	0
3194	ube4a	0	0	0	0	0	0	0	0	0	0	0	0	0	0	0	0	0	0	0	0	0	0	0	0	0.0225733634311512	0	0	0	0	0	0	0	0	0	0	0	0	0	0	0	0	0	0	0	0	0	0
3195	n6amt2	0	0	0	0	0	0	0	0	0	0	0	0	0	0	0	0	0	0	0	0	0	0	0	0	0	0	0	0	0	0.0429184549356223	0	0	0	0	0	0	0	0	0	0	0	0	0	0	0	0	0
3196	rtfdc1	0	0	0	0	0	0	0	0	0	0	0	0	0	0	0	0	0	0	0	0	0	0	0	0	0.0451467268623025	0	0	0	0	0	0	0	0	0	0	0	0	0	0	0	0	0	0	0	0	0	0
3197	sestd1	0	0	0	0	0	0	0	0	0	0	0.028328611898017	0	0	0	0	0.10752688172043	0	0	0	0	0	0	0	0.29126213592233	0	0	0	0	0	0	0	0	0	0	0	0	0	0	0	0	0	0	0	0	0	0	0
3198	psmg1	0	0	0	0	0	0	0	0	0	0	0	0.0291545189504373	0	0	0	0	0	0	0	0	0	0	0	0	0	0	0	0	0	0	0	0	0	0	0	0	0	0	0	0	0	0	0	0	0	0	0
3199	lrrc32	0	0	0	0	0	0	0	0	0	0	0	0	0	0.0896860986547085	0	0	0	0	0	0	0	0	0	0	0.0225733634311512	0	0	0	0	0	0	0	0	0	0	0	0	0	0	0	0	0	0	0	0	0	0
3200	fosl2	0	0	0	0	0	0	0	0	0	0	0	0.0291545189504373	0	0	0	0	0	0	0.476190476190476	0	0	0	0	0	0	0	0	0.0429184549356223	0	0	0	0	0	0	0	0	0	0	0	0	0	0	0	0	0	0	0
3201	prickle1a	0	0	0	0	0	0	0	0	0	0	0	0	0	0	0	0.10752688172043	0	0	0.158730158730159	0	0.566037735849056	0.388349514563107	0	0	0	0	0	0	0	0	0	0	0	0	0	0	0	0	0	0	0	0	0	0	0	0	0
3202	gps1	0	0	0	0	0	0	0	0	0	0	0	0	0	0	0	0	0	0	0.158730158730159	0	0	0	0	0	0.0225733634311512	0	0	0	0	0	0	0	0	0	0	0	0	0	0	0	0	0	0	0	0	0	0
3203	wipi1	0	0	0	0	0	0	0	0	0	0	0	0	0	0	0	0.10752688172043	0	0	0.634920634920635	0.0578034682080925	0	0	0	0	0	0	0	0	0	0	0	0	0	0	0	0	0	0	0	0	0	0	0	0	0	0	0
3204	ctdsp1	0	0	0	0	0	0	0	0	0	0	0	0	0	0	0.234741784037559	0.10752688172043	0	0	0.158730158730159	0	0.188679245283019	0	0	0	0.0225733634311512	0	0	0	0	0	0	0	0	0	0	0	0	0	0	0	0	0	0	0	0	0	0
3205	ccdc93	0	0	0	0	0	0	0	0	0	0	0	0	0	0	0	0	0	0	0	0	0	0	0	0.194174757281553	0.135440180586907	0	0	0	0	0	0	0	0	0	0	0	0	0	0	0	0	0	0	0	0	0	0
3206	plcd4b	0	0	0	0	0	0	0	0	0	0	0	0	0	0	0	0	0.303030303030303	0	0	0	0	0	0	0	0	0	0	0	0	0	0	0	0	0	0	0	0	0	0	0	0	0	0	0	0	0	0
3207	fkbp14	0	0	0	0	0	0	0	0	0	0	0	0	0	0.0448430493273543	0	0	0	0	0	0	0	0	0	0	0.0225733634311512	0	0	0	0	0	0	0	0	0	0	0	0	0	0	0	0	0	0	0	0	0	0
3208	nab1b	0	0	0	0	0	0	0	0	0	0	0	0	0.0469483568075117	0.0448430493273543	0	0	0	0	0	0	0	0	0	0	0	0	0	0	0	0	0	0	0	0	0	0	0	0	0	0	0	0	0	0	0	0	0
3209	id1	0	0	0	0.495049504950495	0	0	0	0	0	0	0.113314447592068	0.116618075801749	0	1.47982062780269	1.12676056338028	4.51612903225806	0	0.606060606060606	0.952380952380952	0.46242774566474	1.50943396226415	1.35922330097087	0.158730158730159	1.74757281553398	1.37697516930023	0.197628458498024	0	0.128755364806867	0.569105691056911	0	0.075187969924812	0.123456790123457	0	0	0	0	0	0	0	0.0492610837438424	0	0	0	0	0	0	0
3210	inhbb	0	0	0	0	0	0	0	0	0	0	0	0	0	0.224215246636771	0	0	0	0	0	0	0	0	0	0	0.0451467268623025	0	0	0	0	0	0	0	0	0	0	0	0	0	0	0	0	0	0	0	0	0	0
3211	ralba	0	0	0	0.165016501650165	0	0	0	0	0	0	0	0	0	0.179372197309417	0	1.18279569892473	0	0.606060606060606	0	0.115606936416185	0.188679245283019	0	0	0	0.112866817155756	0	1.16279069767442	0	0	0	0	0	0	0	0	0	0	0	0	0	0	0	0	0	0	0	0
3212	med16	0	0	0	0	0	0	0	0	0	0	0	0	0	0	0	0	0	0	0	0	0	0	0	0.29126213592233	0	0	0	0	0	0	0	0	0	0	0	0	0	0	0	0	0	0	0	0	0	0	0
3213	lactb	0	0	0	0	0	0	0	0	0	0	0	0	0	0	0	0.21505376344086	0	0	0	0	0	0.388349514563107	0	0	0.0451467268623025	0	0	0	0.0813008130081301	0	0	0	0	0	0	0	0	0	0	0	0	0	0	0	0	0	0
3214	tsku	0	0	0	0	0	0	0	0	0	0	0	0	0	0	0	0	0	0	0	0	0	0	0	0	0	0	0	0	0	0	0	0	0	0	0	0	0	0	0	0	0	0	0	0	0	0	0.0268096514745308
3215	fundc1	0	0	0	0	0	0	0	0	0	0	0	0	0	0	0	0	0	0	0	0	0	0	0	0	0.0451467268623025	0.0395256916996047	0	0	0	0	0	0	0	0	0	0	0	0	0	0	0	0	0	0	0	0	0
3216	dcun1d2a	0	0	0	0.132013201320132	0	0	0	0	0	0	0	0	0	0	0	0.10752688172043	0	0	0	0	0	0	0	0	0	0	0	0	0	0	0	0	0	0	0	0	0	0	0	0	0	0	0	0	0	0	0
3217	shoc2	0	0	0	0	0	0	0	0	0	0	0	0	0	0.0448430493273543	0	0	0	0	0	0	0	0	0	0	0	0	0	0	0	0	0	0	0	0	0	0	0	0	0	0	0	0	0	0	0	0	0
3218	tcf25	0	0	0	0	0	0	0	0	0	0	0	0	0	0.0896860986547085	0	0.10752688172043	0	0	0	0	0	0	0	0.485436893203883	0	0	0	0	0	0	0	0	0	0	0	0	0	0	0	0	0	0	0	0	0	0	0
3219	si.dkey.286j15.1	0	0	0	0	0	0	0	0	0	0	0	0	0	0.0448430493273543	0	0	0	0	0	0	0	0	0	0	0	0	0	0	0	0	0	0	0	0	0	0	0	0	0	0	0	0	0	0	0	0	0
3220	add3a	0	0	0	0	0	0	0	0	0	0	0	0.0583090379008746	0	0.62780269058296	0.140845070422535	0.645161290322581	1.21212121212121	0	0.317460317460317	0.0578034682080925	0.188679245283019	1.06796116504854	0	0.194174757281553	0.0677200902934537	0	0	0	0	0	0	0	0	0	0	0	0	0	0	0	0	0	0	0	0	0	0
3221	mxi1	0	0	0	0	0	0	0	0	0	0	0	0	0	0.134529147982063	0	0.32258064516129	1.21212121212121	0	0	0	0	0	0	0.194174757281553	0.0451467268623025	0	0	0	0	0	0	0.0411522633744856	0	0	0	0	0	0	0	0	0	0	0	0	0	0	0
3222	fdps	0	0	0	0.033003300330033	0	0	0	0	0	0	0	0	0	0	0	0	0	0	0	0	0	0	0	0	0	0	0	0	0	0	0	0	0	0	0	0	0	0	0	0	0	0	0	0	0	0	0
3223	cbfb	0	0	0	0	0	0	0	0	0	0.0492610837438424	0	0.0291545189504373	0	0.403587443946188	0	0	0	0	0	0	0	0	0	0.0970873786407767	0	0	0	0	0	0	0	0	0	0	0	0	0	0	0	0	0	0	0	0	0	0	0
3224	nr2f2	0	0	0	0	0	0	0	0	0	0	0	0	0	0.224215246636771	0.234741784037559	0.10752688172043	0	0	0	0	0	0	0	0	0	0	0	0	0	0	0	0	0	0	0	0	0	0	0	0	0	0	0	0	0	0	0
3225	deptor	0	0	0	0.099009900990099	0	0	0	0	0	0	0	0	0	0.134529147982063	0	0	0	0	0	0	0	0	0	0	0	0	0	0	0	0	0	0	0	0	0	0	0	0	0	0.0492610837438424	0	0	0	0	0	0	0
3226	GABARAPL1	0	0	0	0	0	0	0	0	0	0	0	0	0	0	0.0469483568075117	0.43010752688172	0	0.303030303030303	0	0	0	0	0.476190476190476	0.194174757281553	0	0	0	0	0	0	0	0	0	0	0	0	0	0	0	0	0	0	0	0	0	0	0
3227	tpi1b	0	0	0	0	0	0	0	0	0	0	0	0	0	0	0.0938967136150235	0.10752688172043	0	0	0	0.289017341040462	0	0	0	0.776699029126214	0.0225733634311512	0	0	0	0	0	0	0	0	0	0	0	0	0	0	0	0	0	0	0	0	0	0
3228	st3gal4	0	0	0	0	0	0	0	0	0	0	0	0	0	0	0	0.10752688172043	0	1.21212121212121	0	0	0	0	0	0	0	0	0	0	0	0	0	0	0	0	0	0	0	0	0	0	0	0	0	0	0	0	0
3229	ADRA2B..1.of.2.	0	0	0	0	0	0	0	0	0	0	0	0	0	0	0	0.21505376344086	0	0	0	0	0	0	0	0	0	0	0	0	0	0	0	0	0	0	0	0	0	0	0	0	0	0	0	0	0	0	0
3230	gemin7	0	0	0	0	0	0	0	0	0	0	0	0	0	0	0	0.10752688172043	0	0	0	0	0	0	0	0.0970873786407767	0	0	0	0	0	0	0	0	0	0	0	0	0.0578034682080925	0	0	0	0	0	0	0	0	0	0
3231	mid1ip1a	0	0	0	0	0	0	0	0	0	0	0	0	0	0	0	0	0	0	0	0	0	0	0	0	0	0	0	0	0	0	0	0	0	0	0	0	0.173410404624277	0	0	0	0	0	0	0	0	0	0
3232	hspb1	0	0	0	0	0	0	0	0	0.150375939849624	0	0	0.174927113702624	0.0938967136150235	0.896860986547085	0.375586854460094	3.2258064516129	0	0	0.317460317460317	0.173410404624277	0.188679245283019	0.194174757281553	0	0	0.203160270880361	0	0	0.257510729613734	0	0.0429184549356223	0	0	0	0	0	0	0	0	0	0	0	0	0	0	0	0	0.0536193029490617
3233	got2a	0	0	0	0	0	0	0	0	0	0	0	0	0	0	0	0	0	0	0.158730158730159	0	0	0	0	0	0	0	0	0	0	0	0	0	0	0	0	0	0	0	0	0	0	0	0	0	0	0	0
3234	suv420h1	0	0	0	0.033003300330033	0	0	0	0	0	0	0	0	0	0.0896860986547085	0	0.10752688172043	0	0	0.158730158730159	0	0	0	0	0	0.0225733634311512	0.0395256916996047	0	0	0	0	0	0	0	0	0	0	0	0	0	0	0	0	0	0	0	0	0
3235	C18H15orf38	0	0	0	0	0	0	0	0	0	0	0	0	0	0	0	0	0	0	0	0	0.943396226415094	0	0	0	0	0	0	0	0	0	0	0	0	0	0	0	0	0	0	0	0	0	0	0	0	0	0
3236	ctsh	0	0	0	0	0	0	0	0	0	0	0	0	0	0.0896860986547085	0	0	0	0	0	0	0	0	0	0	0.0225733634311512	0	0	0	0	0	0	0	0	0	0	0	0	0	0	0	0	0	0	0	0	0	0
3237	wdr18	0	0	0	0	0	0	0	0	0	0	0	0.0291545189504373	0	0	0	0	0	0	0	0	0	0	0	0	0	0	0	0	0	0	0	0	0	0	0	0	0	0	0	0	0	0	0	0	0	0	0
3238	morf4l1	0	0	0	0	0	0	0	0	0	0.0492610837438424	0	0	0	0.0448430493273543	0.0469483568075117	0	0	0	0.158730158730159	0.115606936416185	0	0	0	0	0.0225733634311512	0	0.232558139534884	0	0	0	0	0	0	0	0	0	0	0	0	0	0	0	0	0	0	0	0
3239	rpl4	0	0	0	0	0	0	0	0	0	0	0	0.0583090379008746	0	0.179372197309417	0.187793427230047	1.39784946236559	0	0	0.158730158730159	0	0	0	0	0	0.293453724604966	0	0	0	0	0.0429184549356223	0	0	0	0	0	0	0.0578034682080925	0	0	0	0	0	0	0	0	0	0
3240	alg12	0	0	0	0	0	0	0	0	0	0	0	0	0	0	0	0	0	0	0	0	0	0	0	0	0.0225733634311512	0	0	0	0	0	0	0	0	0	0	0	0	0	0	0	0	0	0	0	0	0	0
3241	drap1	0	0	0	0.066006600660066	0	0	0	0	0	0	0	0	0	0	0.234741784037559	0.10752688172043	0	0	0	0	0	0	0	0	0	0	0	0	0	0	0	0	0	0	0	0	0	0	0	0	0	0	0	0	0	0	0
3242	cetn4	0	0	0	0	0	0	0	0	0	0	0	0	0	0	0	0	0	0	0	0	0	0	0	0	0.0225733634311512	0	0	0	0	0	0	0.0411522633744856	0	0	0	0	0	0	0	0	0	0	0	0	0	0	0
3243	xpo6	0	0	0	0	0	0	0	0	0	0	0	0	0	0	0	0	0	0	0	0	0	0	0	0	0	0.0790513833992095	0	0	0	0	0	0	0	0	0	0	0	0	0	0	0	0	0	0	0	0	0
3244	fam173a	0	0	0	0	0	0	0	0	0	0	0	0	0	0	0	0	0	0	0	0	0	0	0	0	0	0.0395256916996047	0	0	0	0	0	0	0	0	0	0	0	0	0	0	0	0	0	0	0	0	0
3245	cdc40	0	0	0	0	0	0	0	0	0	0	0	0	0	0.0448430493273543	0	0	0	0	0	0	0	0	0	0	0	0	0	0	0	0	0	0	0	0	0	0	0	0	0	0	0	0	0	0	0	0	0
3246	rps29	0	0	0	0.264026402640264	0	0	0	0	0	0	0.141643059490085	0.204081632653061	0	1.16591928251121	1.03286384976526	2.79569892473118	0	0	0	1.04046242774566	0	0.29126213592233	0.158730158730159	0.87378640776699	0.586907449209932	0.632411067193676	0	0.0858369098712446	0	0.0429184549356223	0	0.205761316872428	0	0	0	0	0.23121387283237	0	0	0	0	0	0	0	0	0	0
3247	med18	0	0	0	0	0	0	0	0	0	0	0	0	0	0	0	0	0	0	0	0	0	0	0	0	0	0	0	0	0	0.0429184549356223	0	0	0	0	0	0	0	0	0	0	0	0	0	0	0	0	0
3248	setdb1a	0	0	0	0.033003300330033	0	0	0	0	0	0	0	0	0	0	0	0	0	0	0	0	0	0	0	0.0970873786407767	0	0	0	0	0	0	0	0	0	0	0	0	0	0	0	0	0	0	0	0	0	0	0
3249	smtnl1	0	0.32520325203252	0	0	0	0	0	0	0	0	0.113314447592068	0.408163265306122	0.0938967136150235	3.22869955156951	2.018779342723	3.76344086021505	0.606060606060606	0	0.158730158730159	0.115606936416185	0.188679245283019	0.29126213592233	0	0.58252427184466	0	0.0395256916996047	0	0	0	0	0	0	0	0	0	0	0	0	0	0	0	0.0366300366300366	0	0	0	0	0
3250	trak1	0	0	0	0	0	0	0	0	0	0	0	0	0	0	0	0	0	0	0.317460317460317	0	0	0	0	0	0	0	0	0	0	0	0	0	0	0	0	0	0	0	0	0	0	0.0732600732600733	0	0	0	0	0
3251	mrps25	0	0	0	0	0	0	0	0	0	0	0	0	0	0.0896860986547085	0	0	0	0	0	0	0	0	0.317460317460317	0	0	0	0	0	0	0	0	0	0	0	0	0	0	0	0	0	0	0	0	0	0	0	0
3252	ndufb9	0	0	0	0.033003300330033	0	0	0	0	0	0	0.028328611898017	0.233236151603499	0	1.03139013452915	0.985915492957746	1.39784946236559	0	0	0	0.23121387283237	0.188679245283019	0.388349514563107	0.634920634920635	0.388349514563107	0.54176072234763	0.0395256916996047	0	0.0429184549356223	0	0.257510729613734	0	0	0	0	0	0	0	0	0	0	0	0	0	0	0	0	0
3253	rangap1a	0	0	0	0	0	0	0	0	0	0	0	0	0	0	0.0469483568075117	0	0	0	0	0	0	0	0	0	0	0	0	0	0	0	0	0	0	0	0	0	0	0	0	0	0	0	0	0	0	0	0
3254	tmem33	0	0	0	0	0	0	0	0	0	0	0	0	0	0	0	0.21505376344086	0	0	0	0	0	0	0	0	0	0	0	0	0	0	0	0	0	0	0	0	0	0	0	0	0	0	0	0	0	0	0
3255	zgc.92380	0	0	0	0	0	0	0	0	0	0.147783251231527	0	0	0	0	0	0.10752688172043	0	0	0	0	0.188679245283019	0	0	0	0	0	0	0	0	0	0	0	0	0	0	0	0	0	0	0	0	0	0	0	0	0	0
3256	mrpl51	0	0	0	0	0	0	0	0	0	0	0	0	0	0	0.0469483568075117	0	0	0	0	0	0	0	0	0	0	0	0.232558139534884	0	0	0	0	0	0	0	0	0	0	0	0	0	0	0	0	0	0	0	0
3257	zgc.161969	0	0	0	0	0	0	0	0	0	0	0	0	0	0	0.0938967136150235	0.10752688172043	0	0	0	0	0	0	0	0	0	0	0	0	0	0	0	0	0	0	0	0	0	0	0	0	0	0	0	0	0	0	0
3258	ttk	0	0	0	0	0	0	0	0	0	0	0	0	0	0	0	0	0	0	0	0	0	0	0	0.0970873786407767	0	0	0	0	0	0	0	0	0	0	0	0	0	0	0	0	0	0	0	0	0	0	0
3259	chmp7	0	0	0	0	0	0	0	0	0	0	0	0	0	0.538116591928251	0	0	0	0	0	0	0	0	0	0	0	0	0	0	0	0	0	0	0	0	0	0	0	0	0	0	0	0	0	0	0	0	0
3260	dctn3	0	0	0	0	0	0	0	0	0	0	0	0	0	0.0896860986547085	0	0	0	0	0	0	0	0	0	0	0.0451467268623025	0	0	0	0.40650406504065	0	0	0	0	0	0	0	0	0	0	0	0	0	0	0	0	0	0
3261	arntl2	0	0	0	0	0	0	0	0	0	0	0	0	0	0	0	0	0	0	0	0	0	0	0	0	0	0.118577075098814	0	0	0	0	0	0	0	0	0	0	0	0	0	0	0	0	0	0	0	0	0
3262	tmed10	0	0	0	0.066006600660066	0	0	0	0	0	0	0	0	0	0.358744394618834	0.0469483568075117	0.32258064516129	0	0	0	0.0578034682080925	0	0	0	0.0970873786407767	0	0	0	0	0	0	0	0	0	0	0	0	0	0	0	0	0	0	0	0	0	0	0
3263	ndufa3	0	0	0	0	0	0	0	0	0	0	0	0.0583090379008746	0	0	0.0469483568075117	0	0	0	0	0.173410404624277	0.188679245283019	0	0	0	0.0677200902934537	0.0790513833992095	0	0	0	0	0	0	0	0	0	0	0	0	0	0	0	0	0	0	0	0	0
3264	zc3h14	0	0	0	0	0	0	0	0	0	0	0	0	0	0	0	0.10752688172043	0	0	0	0	0	0	0	0	0	0	0	0	0	0	0	0	0	0	0	0	0	0	0	0	0	0	0	0	0	0	0
3265	taz	0	0	0	0	0	0	0	0	0	0	0	0	0	0.134529147982063	0	0.21505376344086	0	0	0	0	0	0	0	0	0	0	0	0	0.0813008130081301	0	0	0	0	0	0	0	0	0	0	0	0	0	0	0	0	0	0
3266	vwa9	0	0	0	0	0	0	0	0	0	0	0	0	0	0.0448430493273543	0	0	0	0	0	0	0	0	0	0	0	0	0	0	0	0	0	0	0	0	0	0	0	0	0	0	0	0	0	0	0	0	0
3267	bmp2b	0	0	0	0	0	0	0	0	0	0	0	0.0291545189504373	0	0	0	0	0	0	0	0	0	0	0	0	0	0	0	0	0	0	0	0	0	0	0	0	0	0	0	0	0	0	0	0	0	0	0
3268	uba52	0	0	0	0.165016501650165	0	0	0	0	0	0	0	0.0291545189504373	0.0938967136150235	0.762331838565022	0.422535211267606	1.39784946236559	0.909090909090909	0	0.476190476190476	0.0578034682080925	1.13207547169811	0.776699029126214	0.158730158730159	0.58252427184466	0.090293453724605	0.237154150197628	0.465116279069767	0.300429184549356	0	0.0429184549356223	0	0.123456790123457	0	0	0	0.0699300699300699	0.46242774566474	0	0	0.147783251231527	0	0	0	0	0.0985221674876847	0	0
3269	spred1	0	0	0	0	0	0	0	0	0	0	0	0	0	0	0.0938967136150235	0	0	0	0	0	0	0	0	0.194174757281553	0	0	0	0	0	0	0	0	0	0	0	0	0	0	0	0	0	0	0	0	0	0	0
3270	rab11a	0	0	0	0.033003300330033	0	0	0	0	0	0	0	0	0	0.269058295964126	0.140845070422535	0.21505376344086	2.72727272727273	0	0	0.173410404624277	0	0	0	0.194174757281553	0.0451467268623025	0.276679841897233	0	0	0	0	0	0	0	0	0	0	0	0	0	0	0	0	0	0	0	0	0
3271	CABZ01047424.1	0	0	0	0	0	0	0	0	0	0	0	0	0	0	0	0.10752688172043	0	0	0	0	0	0	0	0	0.090293453724605	0	0	0	0	0	0	0	0	0	0	0	0	0	0	0	0	0	0	0	0	0	0
3272	paqr6	0	0	0	0	0	0	0	0	0	0	0	0	0	0	0	0	0	0	0	0.0578034682080925	0	0	0	0	0	0	0	0	0	0	0	0	0	0	0	0	0	0	0	0	0	0	0	0	0	0	0
3273	afp4	0	0	0	0	0	0	0	0	0	0	0	0	0	0	0	0	0	0	0	0	0	0	0	0	0	0	0	0	0	0	0	0	0	0	0	0	0	0	0.194174757281553	0	0	0	0	0	0	0	0
3274	tgfb1a	0	0	0	0	0	0	0	0	0	0	0	0	0	0	0.140845070422535	0	0	0	0	0	0	0	0	0	0	0	0	0	0	0	0	0	0	0	0	0	0	0	0	0	0	0	0	0	0	0	0
3275	med4	0	0	0	0	0	0	0	0	0	0	0	0	0	0	0	0	0	0	0	0	0	0	0	0.194174757281553	0.0451467268623025	0	0	0	0	0	0	0	0	0	0	0	0	0	0	0	0	0	0	0	0	0	0
3276	itm2bb	0	0	0	0.066006600660066	0	0	0	0	0	0	0	0	0	0	0	0	0	0	0	0	0	0	0	0	0	0	0	0	0	0	0	0	0	0	0	0	0	0	0	0	0	0	0	0	0	0	0
3277	ppih	0	0	0	0.066006600660066	0	0	0	0	0	0	0	0	0	0	0	0	0	0	0	0	0.566037735849056	0	0	0	0	0	0	0	0	0	0	0	0	0	0	0	0	0	0	0	0	0	0	0	0	0	0
3278	mrps28	0	0	0	0	0	0	0	0	0	0	0	0	0	0	0	0	0	0	0	0	0	0	0	0	0	0	0	0	0.24390243902439	0	0	0	0	0	0	0	0	0	0	0	0	0	0	0	0	0	0
3279	gypc	0	0	0	0	0	0	0	0	0	0	0	0	0	0.134529147982063	0	0.21505376344086	0.303030303030303	0	0	0	0	0.194174757281553	0	0	0	0	0	0	0	0	0	0	0	0	0	0	0	0	0	0	0	0	0	0	0	0	0
3280	C18H16orf70	0	0	0	0	0	0	0	0	0	0	0.028328611898017	0.0291545189504373	0	0	0	0	0	0	0	0	0	0	0	0.0970873786407767	0	0.0790513833992095	0	0	0	0	0	0	0	0	0	0	0	0	0	0	0	0	0	0	0	0	0
3281	tnfaip1	0	0	0	0	0	0	0	0	0	0	0	0	0	0	0.187793427230047	0	0	0	0	0	0	0	0	0	0	0	0.232558139534884	0	0	0	0	0	0	0	0	0	0	0	0	0	0	0	0	0	0	0	0
3282	ces2	0	0	0	0.033003300330033	0	0	0	0	0	0	0	0	0	0	0	0	0	0	0	0	0	0	0	0	0	0	0	0	0	0	0	0	0	0	0	0	0	0	0	0	0	0	0	0	0	0	0
3283	zfpm1	0	0	0	0	0	0	0	0	0	0	0	0	0	0.0448430493273543	0.140845070422535	0	0	0	0	0.115606936416185	0	0	0	0.0970873786407767	0.0451467268623025	0	0	0	0	0	0	0	0	0	0	0	0	0	0	0	0	0	0	0	0	0	0
3284	dhx40	0	0	0	0	0	0	0	0	0	0	0	0	0	0	0	0	0	0	0	0	0	0	0	0.194174757281553	0	0	0	0	0	0	0	0	0	0	0	0	0	0	0	0	0	0	0	0	0	0	0
3285	adprhl1	0.194174757281553	0	0	0	0	0	0	0	0	0.0492610837438424	0	0	0	0.0896860986547085	0.187793427230047	0.32258064516129	0	0	0.317460317460317	0	0	0.194174757281553	0	0	0.0451467268623025	0	0	0	0	0	0	0	0	0	0	0	0	0	0	0	0	0	0	0	0	0	0
3286	zgc.91860	0	0	0	0	0	0	0	0	0	0	0.028328611898017	0	0	0.0448430493273543	0	0.32258064516129	0	0	0.158730158730159	0	0.377358490566038	0	0	0	0	0	0	0	0	0	0	0	0	0	0	0	0	0	0	0	0	0	0	0	0	0	0
3287	wdr83	0	0	0	0	0	0	0	0	0	0	0	0	0	0.0896860986547085	0	0	0	0	0	0	0	0	0	0	0	0	0	0	0	0	0	0	0	0	0	0	0	0	0	0	0	0	0	0	0	0	0
3288	MMADHC..2.of.2.	0	0	0	0.033003300330033	0	0	0	0	0	0	0	0	0	0	0	0	0	0	0	0	0	0	0	0	0	0	0	0	0	0	0	0	0	0	0	0	0	0	0	0	0	0	0	0	0	0	0
3289	eif4ebp3l	0	0.0813008130081301	0	0	0	0	0	0	0	0	0	0	0	0	0	0	0	0	0	0	0	0	0	0	0.0451467268623025	0	0	0	0	0	0	0	0	0	0	0	0	0	0	0	0	0	0	0	0	0	0
3290	gnb2l1	0.58252427184466	0	0	0.099009900990099	0	0	0	0	0	0.0985221674876847	0	0.174927113702624	0	0.896860986547085	0.187793427230047	2.36559139784946	0	0	0.158730158730159	0.173410404624277	0.943396226415094	0.485436893203883	0.158730158730159	0.485436893203883	0.293453724604966	0.118577075098814	0	0.171673819742489	0	0.300429184549356	0.075187969924812	0	0	0	0.0578034682080925	0	0	0	0	0.147783251231527	0.20979020979021	0.0366300366300366	0	0	0	0	0
3291	fam192a	0	0	0	0.066006600660066	0	0	0	0	0	0	0	0	0	0	0	0.537634408602151	0	0	0	0	0	0	0	0	0	0	0	0	0	0	0	0	0	0	0	0	0	0	0	0	0	0	0	0	0	0	0
3292	mkrn1	0	0	0	0	0	0	0	0	0	0	0	0	0	0.0448430493273543	0	0	0	0	0	0	0	0	0	0	0.0451467268623025	0	0	0	0	0	0	0	0	0	0	0	0	0	0	0	0	0	0	0	0	0	0
3293	usf1	0	0	0	0	0	0	0	0	0	0	0	0	0	0.0448430493273543	0	0.10752688172043	0	0	0	0	0	0	0	0	0	0	0	0	0	0	0	0	0	0	0	0	0	0	0	0	0	0	0	0	0	0	0
3294	rrbp1b	0	0	0	0	0	0	0	0	0	0	0	0	0	0	0	0	0	0	0	0	0	0	0	0	0.0225733634311512	0	0	0	0	0	0	0	0	0	0	0	0	0	0	0	0	0	0	0	0	0	0
3295	csrp2bp	0	0	0	0	0	0	0	0	0	0	0	0	0	0.0448430493273543	0.0938967136150235	0	0	0	0	0	0	0	0	0.29126213592233	0.0225733634311512	0	0	0	0	0	0	0	0	0	0	0	0	0	0	0	0	0	0	0	0	0	0
3296	TUBB8P7..2.of.3.	0	0	0	0	0	0	0	0	0	0	0	0	0	0.134529147982063	0	0	0	0	0	0	0	0	0	0	0.0451467268623025	0	0	0	0	0	0	0	0	0	0	0	0	0	0	0	0	0	0	0	0	0	0
3297	man1a2	0	0	0	0	0	0	0	0	0	0	0	0	0	0	0	0.10752688172043	0	0	0	0	0	0	0	0	0	0	0	0	0	0	0	0	0	0	0	0	0	0	0	0	0	0	0	0	0	0	0
3298	sspn	0	0	0	0	0	0	0	0	0	0	0	0.0291545189504373	0	0.134529147982063	0.28169014084507	0	0	0	0	0	0	0	0	0	0	0	0	0	0	0	0	0	0	0	0	0	0	0	0	0	0	0	0	0	0	0	0
3299	trdn	0	0	0	0	0	0	0	0	0	0	0.056657223796034	0.32069970845481	0.0469483568075117	1.16591928251121	0.375586854460094	1.39784946236559	0.303030303030303	0.909090909090909	2.06349206349206	0.0578034682080925	0.566037735849056	0.58252427184466	0	0.388349514563107	0.112866817155756	0	0	0	0	0	0	0	0	0	0	0	0	0	0	0	0	0	0.0638977635782748	0	0	0	0
3300	cx43	0	0	0	0	0	0	0	0	0	0	0	0	0	0.403587443946188	0	0.21505376344086	0	0	0	0	0	0	0	0	0	0	0	0	0	0	0	0	0	0	0	0	0	0	0	0	0	0	0	0	0	0	0
3301	rnf141	0	0	0	0	0	0	0	0	0	0	0	0	0	0	0	0	0	0	0	0	0.377358490566038	0	0	0	0	0	0	0	0.0813008130081301	0	0	0	0	0	0	0	0	0	0	0	0	0	0	0	0	0	0
3302	rps25	0	0	0	0.132013201320132	0	0	0	0	0	0	0.056657223796034	0.495626822157434	0	1.34529147982063	0.516431924882629	0.860215053763441	0	0	0.634920634920635	0.23121387283237	0	0.194174757281553	0.317460317460317	0.58252427184466	0.383747178329571	0.0790513833992095	0	0.0858369098712446	0.16260162601626	0	0	0.0823045267489712	0	0	0	0	0	0	0	0	0	0	0.0319488817891374	0.0578034682080925	0	0	0
3303	tsc22d2	0	0	0	0.066006600660066	0	0	0	0	0	0	0	0	0	0	0.0469483568075117	0.10752688172043	0	0	0	0	0	0.0970873786407767	0	0	0.0225733634311512	0	0	0	0	0	0	0	0	0	0	0	0	0	0	0	0	0	0	0	0	0	0
3304	rbm39b	0	0	0	0	0	0	0	0	0	0	0	0	0	0	0	0.21505376344086	0	0	0	0	0	0	0	0	0	0	0.232558139534884	0	0	0	0	0	0	0	0	0	0	0	0	0	0	0	0	0	0	0	0
3305	ube2v1	0	0	0	0	0	0	0	0	0	0	0.028328611898017	0	0	0.179372197309417	0.0938967136150235	0.537634408602151	0	0	0	0	0	0.58252427184466	0	0	0.0677200902934537	0	0	0.0429184549356223	0	0	0	0	0	0	0	0	0	0	0	0	0	0	0	0	0	0	0
3306	rab11ba	0	0	0	0	0	0	0	0	0	0	0	0.0583090379008746	0	0.269058295964126	0	0.21505376344086	0	0	0	0	0	0	0	0	0	0	0	0	0	0	0	0	0	0	0	0	0	0	0	0	0	0	0	0	0	0	0
3307	cad	0	0	0	0	0	0	0	0	0	0	0	0	0	0	0.0469483568075117	0	0	0	0	0	0	0	0	0	0	0	0	0	0	0	0	0	0	0	0	0	0	0	0	0	0	0	0	0	0	0	0
3308	dnajc5ga	0	0	0	0	0	0	0	0	0	0	0	0	0	0	0	0	0	0	0	0	0	0	0	0	0.0225733634311512	0	0	0	0	0	0	0	0	0	0	0	0	0	0	0	0	0	0	0	0	0	0
3309	ankzf1	0	0	0	0	0	0	0	0	0	0	0	0	0	0.134529147982063	0	0	0	0	0	0	0	0	0	0	0	0	0	0	0	0	0	0	0	0	0	0	0	0	0	0	0	0	0	0	0	0	0
3310	usp39	0	0	0	0	0	0	0	0	0	0	0	0.0583090379008746	0	0	0	0	0	0	0	0	0	0	0	0	0	0	0	0	0	0	0	0	0	0	0	0	0	0	0	0	0	0	0	0	0	0	0
3311	hsbp1b	0	0	0	0	0	0	0	0	0	0	0	0	0	0.0896860986547085	0.0469483568075117	0.21505376344086	0	0.606060606060606	0	0	0	0	0	0.29126213592233	0.090293453724605	0.0790513833992095	0	0	0	0	0	0	0	0	0	0	0	0	0	0	0	0	0	0	0	0	0
3312	adat2	0	0	0	0	0	0	0	0	0	0	0	0.0583090379008746	0	0	0	0	0	0	0	0	0	0	0	0	0	0	0	0	0	0	0	0	0	0	0	0	0	0	0	0	0	0	0	0	0	0	0
3313	selo	0	0	0	0	0	0	0	0	0	0	0	0	0	0	0	0	0	0	0	0	0	0	0	0	0	0	0	0.0858369098712446	0	0.0429184549356223	0	0	0	0	0	0	0	0	0	0	0	0	0	0	0	0	0
3314	brk1	0	0	0	0.099009900990099	0	0	0	0	0	0	0	0	0	0.134529147982063	0	0.645161290322581	0	0	0.158730158730159	0	0	0.0970873786407767	0	0	0.112866817155756	0	0	0	0	0.0429184549356223	0	0.0411522633744856	0	0	0	0	0	0	0	0	0	0	0	0	0	0	0
3315	adamts6	0	0	0	0	0	0	0	0	0	0	0	0	0	0	0	0	0	0	0	0	0	0	0	0	0	0	0	0	0	0	0	0.123456790123457	0	0	0	0	0	0	0	0	0	0	0	0	0	0	0
3316	rrp9	0	0	0	0	0	0	0	0	0	0	0	0	0	0	0	0	0	0	0	0	0	0	0	0	0	0	0	0	0.32520325203252	0	0	0	0	0	0	0	0	0	0	0	0	0	0	0	0	0	0
3317	nfya	0	0	0	0	0	0	0	0	0	0	0	0	0	0	0	0.10752688172043	0	0	0	0	0	0	0.158730158730159	0	0	0	0	0	0	0	0	0	0	0	0	0	0	0	0	0	0	0	0	0	0	0	0
3318	fhl2a	0	0.40650406504065	0	0	0	0	0	0	0	0.0492610837438424	0.169971671388102	1.4868804664723	0.28169014084507	6.54708520179372	3.42723004694836	15.2688172043011	1.21212121212121	1.21212121212121	3.80952380952381	1.38728323699422	2.83018867924528	2.62135922330097	0.476190476190476	2.62135922330097	1.30925507900677	0.632411067193676	0	0.0429184549356223	0.16260162601626	0.0429184549356223	0	0.0823045267489712	0	0.176991150442478	0	0.13986013986014	0	0	0	0	0	0	0	0	0	0	0
3319	mbd3b	0	0	0	0.066006600660066	0	0	0	0	0	0	0	0	0	0.134529147982063	0	0.21505376344086	0	0.303030303030303	0	0	0	0	0	0.0970873786407767	0	0	0	0	0	0.0429184549356223	0	0	0	0	0	0	0	0	0	0	0	0	0	0	0	0	0
3320	hmg20b	0	0	0	0	0	0	0	0	0	0	0	0	0	0.224215246636771	0	0	0	0	0	0	0	0	0	0	0.0225733634311512	0	0	0	0	0	0	0	0	0	0	0	0	0	0	0	0	0	0	0	0	0	0
3321	mau2	0	0	0	0	0	0	0	0	0	0	0	0	0	0.0448430493273543	0	0	0	0	0	0	0	0	0	0	0	0	0	0	0	0	0	0	0	0	0	0	0	0	0	0	0	0	0	0	0	0	0
3322	tmem198a	0	0	0	0	0	0	0	0	0	0	0	0	0	0	0	0	0	0	0	0	0	0	0	0	0.0225733634311512	0	0	0	0	0	0	0	0	0	0	0	0	0	0	0	0	0	0	0	0	0	0
3323	C20H1orf112	0	0	0	0.033003300330033	0	0	0	0	0	0	0	0	0	0	0.187793427230047	0	0	0	0	0	0	0	0	0	0	0	0	0	0	0	0	0	0	0	0	0	0	0	0	0	0	0	0	0	0	0	0
3324	nudt3b	0	0	0	0	0	0	0	0	0	0	0	0	0	0.179372197309417	0	0	0	0	0	0	0	0	0	0.0970873786407767	0	0	0	0	0	0	0	0	0	0	0	0	0	0	0	0	0	0	0	0	0	0	0
3325	elmo3	0	0	0	0	0	0	0	0	0	0	0	0	0	0	0	0.32258064516129	0	0	0	0	0	0	0	0	0	0	0	0	0	0	0	0	0	0	0	0	0	0	0	0	0	0	0	0	0	0	0
3326	rbbp5	0	0	0	0	0	0	0	0	0	0	0	0	0	0.134529147982063	0	0.10752688172043	0	0	0	0	0	0	0	0	0	0	0	0	0	0	0	0	0	0	0	0	0	0	0	0	0	0	0	0	0	0	0
3327	skia	0	0	0	0	0	0	0	0	0	0	0	0	0	0.0448430493273543	0	0	0	0	0	0	0	0	0	0	0	0	0	0	0	0	0	0	0	0	0	0	0	0	0	0	0	0	0	0	0	0	0
3328	smek1	0	0	0	0	0	0	0	0	0	0	0	0	0	0.179372197309417	0	0	0	0	0	0	0	0	0	0	0	0.0790513833992095	0	0	0	0	0	0	0	0	0	0	0	0	0	0	0	0	0	0	0	0	0
3329	sema3ab	0	0	0	0	0	0	0	0	0	0	0	0	0	0.0448430493273543	0	0.10752688172043	0	0	0	0	0	0	0	0	0	0	0	0	0	0	0	0	0	0	0	0	0	0	0	0	0	0	0	0	0	0	0
3330	si.ch211.233h19.2	0	0	0	0	0	0	0	0	0	0	0	0	0	0	0	0.537634408602151	0	0	0	0	0.188679245283019	0.0970873786407767	0	0	0	0	0	0	0	0	0	0	0	0	0	0	0	0	0	0	0	0	0	0	0	0	0
3331	tmem243a	0	0	0	0	0	0	0	0	0	0	0	0.0583090379008746	0	0	0	0.537634408602151	0	0	0	0	0	0	0	0	0	0.0395256916996047	0	0	0	0	0	0	0	0	0	0	0	0	0	0	0	0	0	0	0	0	0
3332	mthfd1l	0	0	0	0	0	0	0	0	0	0	0	0	0	0	0	0	0	0	0	0	0.188679245283019	0	0	0	0	0	0	0	0	0	0	0	0	0	0	0	0	0	0	0	0	0	0	0	0	0	0
3333	specc1lb	0	0	0	0	0	0	0	0	0	0	0	0	0	0	0	0	0	0	0	0	0.188679245283019	0.0970873786407767	0	0	0	0	0	0.0858369098712446	0	0	0	0	0	0	0	0	0	0	0	0	0	0	0	0	0	0	0
3334	atrx	0	0	0	0	0	0	0	0	0	0	0	0.0583090379008746	0	0.448430493273543	0	0.43010752688172	0	0	0.317460317460317	0.173410404624277	0	0	0	0	0.225733634311512	0	0	0	0	0	0	0	0	0	0	0	0	0	0	0	0	0	0	0	0	0	0
3335	myl13	0	0	0	0.198019801980198	0	0	0	0	0	0	0	0.0291545189504373	0	0	0	0	0	0	0	0	0	0	0	0	0	0	0	0	0	0	0	0	0	0	0	0	0	0	0	0	0	0	0	0	0	0	0
3336	eif4h	0	0	0	0	0	0	0	0	0	0	0	0	0	0.179372197309417	0	0	0	0	0	0.23121387283237	0	0	0	0.194174757281553	0.090293453724605	0	0	0.0429184549356223	0	0	0	0	0	0	0	0	0	0	0	0	0	0	0	0	0	0	0
3337	tgfbr1b	0	0	0	0	0	0	0	0	0	0	0	0	0	0	0	0	0	0	0	0	0	0.0970873786407767	0	0	0	0	0	0	0	0	0	0	0	0	0	0	0	0	0	0	0	0	0	0	0	0	0
3338	efnb3b	0	0	0	0	0	0	0	0	0	0	0	0	0	0.0448430493273543	0	0.10752688172043	0	0	0	0	0	0	0	0.194174757281553	0	0	0	0	0	0.0429184549356223	0	0	0	0	0	0	0	0	0	0	0	0	0	0	0	0	0
3339	cdca4	0	0	0	0	0	0	0	0	0	0	0	0	0	0	0	0	0	0	0	0	0	0	0	0	0	0	0	0	0	0	0	0	0	0	0	0	0.0578034682080925	0	0	0	0	0	0	0	0	0	0
3340	si.dkey.177p2.6	0	0	0	0	0	0	0	0	0	0	0	0	0	0	0	0	0	0	0	0	0	0	0	0	0.0225733634311512	0	0	0	0	0	0	0	0	0	0	0	0	0	0	0	0	0	0	0	0	0	0
3341	BCR..1.of.2.	0	0	0	0	0	0	0	0	0	0	0	0	0	0.0448430493273543	0	0	0	0	0	0	0	0	0	0	0	0	0	0	0	0	0	0	0	0	0	0	0	0	0	0	0	0	0	0	0	0	0
3342	chrac1	0	0	0	0	0	0	0	0	0	0	0	0	0	0.0448430493273543	0.0469483568075117	0	0	0	0.158730158730159	0	0	0	0	0	0.090293453724605	0	0	0	0	0	0	0	0	0	0	0	0.0578034682080925	0	0	0	0	0	0	0	0	0	0
3343	zbtb25	0	0	0	0	0	0	0	0	0	0	0	0	0	0	0	0	0	0	0	0	0	0	0	0.0970873786407767	0	0	0	0	0	0	0	0	0	0	0	0	0	0	0	0	0	0	0	0	0	0	0
3344	X.6	0	0	0	0	0	0	0	0	0	0	0	0	0	0	0	0	0	0	0	0	0	0	0	0	0	0	0	0.0429184549356223	0	0	0	0	0	0	0	0	0	0	0	0	0	0	0	0	0	0	0
3345	gstt1a	0	0	0	0.066006600660066	0	0	0	0	0	0	0	0	0	0	0	0	0	0	0	0	0	0	0	0	0	0	0	0	0	0	0.225563909774436	0	0	0	0	0	0	0	0	0	0	0	0	0	0	0	0
3346	MAD2L2	0	0	0	0	0	0	0	0	0	0	0	0	0	0	0	0	0	0	0	0	0	0	0	0	0	0.0395256916996047	0	0	0	0	0	0	0	0	0	0	0	0	0	0	0	0	0	0	0	0	0
3347	tlk1a	0	0	0	0	0	0	0	0	0	0	0	0	0	0.134529147982063	0	0	0	0	0	0	0	0	0	0	0	0	0	0	0.0813008130081301	0	0	0	0	0	0	0	0	0	0	0	0	0	0	0	0	0	0
3348	ndufa12	0	0	0	0	0	0	0	0	0	0	0	0	0.0469483568075117	0	0	0	0	0	0	0	0	0	0	0.0970873786407767	0	0	0.232558139534884	0	0	0	0	0	0	0	0	0	0	0	0	0	0	0	0	0	0	0	0
3349	tle2	0	0	0	0	0	0	0	0	0	0	0	0	0	0.0448430493273543	0.0469483568075117	0.21505376344086	0	0	0	0	0	0	0	0	0.0677200902934537	0	0	0	0	0	0	0	0	0	0	0	0	0	0	0	0	0	0	0	0	0	0
3350	prkrira	0	0	0	0	0	0	0	0	0	0	0	0	0	0.0896860986547085	0	0	0	0	0	0	0	0	0	0	0.0677200902934537	0	0	0	0	0	0	0	0	0	0	0	0	0	0	0	0	0	0	0	0	0	0
3351	si.dkey.250d21.1	0	0	0	0	0	0	0	0	0	0	0	0	0	0.0448430493273543	0	0	0	0	0.158730158730159	0	0	0	0	0	0	0	0	0	0	0	0	0	0	0	0	0	0	0	0	0	0	0	0	0	0	0	0
3352	ubr3	0	0	0	0	0	0	0	0	0	0	0	0	0	0.134529147982063	0	0.10752688172043	0	0	0.317460317460317	0	0	0.0970873786407767	0	0.0970873786407767	0	0	0	0	0	0	0	0	0	0	0	0	0	0	0	0	0	0	0	0	0	0	0
3353	hipk2	0	0	0	0	0	0	0	0	0.075187969924812	0	0	0	0	0	0	0.32258064516129	0	0	0	0	0	0	0	0	0.0225733634311512	0	0	0	0.0813008130081301	0	0	0	0	0	0	0	0	0	0	0	0	0	0	0	0	0	0
3354	si.dkey.251i10.1	0	0	0	0.033003300330033	0	0	0	0	0	0	0	0	0	0	0	0	0	0	0	0	0	0	0	0	0	0	0	0	0	0	0	0	0	0	0	0	0	0	0	0	0	0	0	0	0	0	0
3355	unga	0	0	0	0	0	0	0	0	0	0	0	0	0	0.0448430493273543	0	0	0	0	0	0	0	0	0	0	0	0	0	0	0	0	0	0	0	0	0	0	0	0	0	0	0	0	0	0	0	0	0
3356	gnat2	0	0	0	0	0	0	0	0	0	0	0	0	0	0	0	0	0	0	0	0	0	0	0	0	0	0	0	0	0	0	0	0	0	0	0	0	0.0578034682080925	0	0	0	0	0	0	0	0	0	0
3357	nup205	0	0	0	0	0	0	0	0	0	0	0	0	0	0	0	0	0	0	0	0	0	0.0970873786407767	0	0	0.36117381489842	0.158102766798419	0	0	0	0	0	0	0	0	0	0	0	0	0	0	0	0	0	0	0	0	0
3358	gstm	0	0	0	0	0	0	0	0	0	0	0	0	0	0	0	0.21505376344086	0	0	0	0.115606936416185	0	0	0	0	0	0	0	0	0	0	0	0	0	0	0	0	0	0	0.29126213592233	0	0	0	0	0	0	0	0
3359	rsrc2	0	0	0	0	0	0	0	0	0	0	0	0	0	0.134529147982063	0	0	0	0	0	0	0	0	0	0.0970873786407767	0.112866817155756	0	0	0	0	0	0	0.0411522633744856	0	0	0	0	0	0	0	0	0	0	0	0	0	0	0
3360	actc1a	0	0	0	0	0	0	0	0	0	0	0	0	0	0	0.0469483568075117	0.537634408602151	0	0	0.158730158730159	0	0.377358490566038	0.0970873786407767	0	0	0.0451467268623025	0	0	0	0	0.0858369098712446	0	0	0	0	0	0	0	0	0	0	0	0	0	0	0	0	0
3361	ywhaqa	0	0	0	0.099009900990099	0	0	0	0	0	0	0	0	0	0.0448430493273543	0.0469483568075117	0	0	0	0	0	0	0.194174757281553	0	0	0.0677200902934537	0	0	0.0429184549356223	0	0	0	0	0	0	0	0	0	0	0	0	0	0	0	0	0	0	0
3362	sema3ga	0	0	0	0	0	0	0	0	0	0	0	0	0	0	0	0	0	0	0	0	0	0	0	0	0.0225733634311512	0	0	0	0	0	0	0	0	0	0	0	0	0	0	0	0	0	0	0	0	0	0
3363	tpd52l1	0	0	0	0	0	0	0	0	0	0	0	0	0	0	0	0	0	0	0	0	0	0	0	0	0	0	0	0.128755364806867	0	0	0	0	0	0	0	0	0	0	0	0	0	0	0	0	0	0	0
3364	cacna1sb	0	0	0	0.033003300330033	0	0	0	0	0	0	0	0	0	0	0	0	0	0	0	0	0	0	0	0	0	0	0	0	0	0	0	0	0	0	0	0	0	0	0	0	0	0	0	0	0	0	0
3365	pex7	0	0	0	0	0	0	0	0	0	0	0	0	0	0	0	0	0	0	0	0	0	0.194174757281553	0	0	0	0	0	0	0	0	0	0	0	0	0	0	0	0	0	0	0	0	0	0	0	0	0
3366	rnf144ab	0	0	0	0	0	0	0	0	0	0	0	0	0	0	0	0	0	0	0	0.0578034682080925	0	0	0	0	0	0	0	0	0	0	0	0	0	0	0	0	0	0	0	0	0	0	0	0	0	0	0
3367	tnni1c	0	0	0	0	0	0	0	0	0	0	0	0.0291545189504373	0	0	0	0	0	0	0	0.404624277456647	0	0	0	0	0	0	0	0	0	0	0	0	0	0	0	0	0	0	0	0	0	0	0	0	0	0	0
3368	lpar2b	0	0	0	0	0	0	0	0	0	0	0	0	0	0	0	0.21505376344086	0	0	0	0	0	0	0	0	0	0.118577075098814	0	0	0	0	0	0	0	0	0	0	0	0	0	0	0	0	0	0	0	0	0
3369	rps7	0	0	0	0.033003300330033	0	0	0	0	0	0	0.028328611898017	0.0291545189504373	0	0.0896860986547085	0.234741784037559	0.537634408602151	0	0.303030303030303	0.793650793650794	0.23121387283237	0	0.0970873786407767	0.158730158730159	0.485436893203883	0.225733634311512	0.0395256916996047	0	0	0	0.0858369098712446	0	0	0	0	0	0	0	0	0.29126213592233	0	0	0	0	0	0	0	0
3370	rnaseh1	0	0	0	0	0	0	0	0	0	0	0	0.0291545189504373	0	0	0	0	0	0	0	0	0	0	0	0	0	0	0	0	0	0	0	0	0	0	0	0	0	0	0	0	0	0	0	0	0	0	0
3371	rbm19	0	0	0	0	0	0	0	0	0	0	0	0	0	0	0	0	0	0	0	0	0	0	0	0	0.0451467268623025	0	0	0	0	0	0	0	0	0	0	0	0	0	0	0	0	0	0	0	0	0	0
3372	zgc.162356	0	0	0	0	0	0	0	0	0	0	0	0.0291545189504373	0	0.0896860986547085	0	0	0	0	0	0	0	0	0	0	0.0677200902934537	0	0	0	0	0	0	0	0	0	0	0	0	0	0	0	0	0	0	0	0	0	0
3373	acbd3	0	0	0	0	0	0	0	0	0	0	0	0	0	0.0448430493273543	0.0469483568075117	0	0	0	0	0	0	0	0	0	0	0	0	0	0	0	0	0	0	0	0	0	0	0	0	0	0	0	0	0	0	0	0
3374	nhsl1b	0	0	0	0.066006600660066	0	0	0	0	0	0	0	0	0	0	0	0.32258064516129	0	0	0	0	0	0	0	0	0	0	0	0	0	0	0	0	0	0	0	0	0	0	0	0	0	0	0	0	0	0	0
3375	hebp2	0	0	0	0	0	0	0	0	0	0	0	0	0	0	0	0	0	0	0	0	0	0	0	0	0.0451467268623025	0	0	0	0	0	0	0	0	0	0	0	0	0	0	0	0	0	0	0	0	0	0
3376	tert	0	0	0	0	0	0	0	0	0	0	0	0	0	0	0	0	0	0	0	0	0	0	0	0	0	0	0	0	0	0	0	0	0	0	0	0	0	0	0	0	0	0	0	0	0.0492610837438424	0	0
3377	wtap	0	0	0	0	0	0	0	0	0	0	0	0	0	0	0	0	0	0	0	0	0	0	0	0	0.0451467268623025	0	0	0	0	0	0	0	0	0	0	0	0	0	0	0	0	0	0	0	0	0	0
3378	rreb1b	0	0	0	0	0	0	0	0	0	0	0	0.0291545189504373	0	0.0896860986547085	0	0	0	0	0	0	0	0	0	0	0	0	0	0	0	0	0	0	0	0	0	0	0	0	0	0	0	0	0	0	0	0	0
3379	acad8	0	0	0	0	0	0	0	0	0	0	0	0	0	0	0	0	0	0	0	0	0	0	0	0.194174757281553	0	0	0	0	0	0	0	0	0	0	0	0	0	0	0	0	0	0	0	0	0	0	0
3380	fam32a	0	0	0	0	0	0	0	0	0	0	0.056657223796034	0.087463556851312	0	0.403587443946188	0.751173708920188	0	0	0	0	0.0578034682080925	0	0	0.476190476190476	0	0.090293453724605	0	0	0	0	0	0	0	0	0	0	0	0	0	0	0	0	0	0	0	0	0	0
3381	klf2a	0	0	0	0	0	0	0	0	0	0	0	0	0	0	0	0	0	0.606060606060606	0	0	0	0	0	0.0970873786407767	0.090293453724605	0	0	0	0	0	0	0	0.606060606060606	0	0	0	0	0	0	0	0	0	0	0	0	0	0
3382	eps15l1a	0	0	0	0	0	0	0	0	0	0	0	0	0	0	0	0.10752688172043	0	0	0.158730158730159	0	0	0	0	0	0	0	0	0	0	0	0	0	0	0	0	0	0	0	0	0	0	0	0	0	0	0	0
3383	zbtb37	0	0	0	0	0	0	0	0	0	0	0	0	0	0	0	0	0	0	0	0	0.188679245283019	0	0	0	0	0	0	0	0	0	0	0	0	0	0	0	0	0	0	0	0	0	0	0	0	0	0
3384	s1pr1	0	0	0	0	0	0	0	0	0	0	0	0	0	0	0	0	0	0	0	0	0	0	0	0.0970873786407767	0.0225733634311512	0	0	0	0	0	0	0	0	0	0	0	0	0	0	0	0	0	0	0	0	0	0
3385	tuba8l	0	0.0813008130081301	0	0.198019801980198	0	0	0	0	0	0	0	0.0291545189504373	0	0.31390134529148	0.187793427230047	1.18279569892473	0	0	0.158730158730159	0.0578034682080925	0	0	0.793650793650794	0	0.54176072234763	0.0790513833992095	0	0.0858369098712446	0	0	0	0	0	0	0	0	0	0	0	0	0	0	0	0	0	0	0
3386	supt5h	0	0	0	0	0	0	0	0	0	0	0	0	0	0.269058295964126	0	0	0	0	0	0	0	0	0	0	0.090293453724605	0.0395256916996047	0	0.0858369098712446	0	0	0	0	0	0	0	0	0	0	0	0	0	0	0	0	0	0	0
3387	cebpb	0	0	0	0	0	0	0	0	0	0	0	0	0	0	0	0	0	0	0	0	0	0	0	0	0.0225733634311512	0	0	0	0	0	0	0	0	0	0	0	0	0	0	0	0	0	0	0	0	0	0
3388	exo5	0	0	0	0	0	0	0	0	0	0	0	0	0	0.0448430493273543	0	0	0	0	0	0	0	0	0	0	0	0	0	0	0	0	0	0	0	0	0	0	0	0	0	0	0	0	0	0	0	0	0
3389	plaa	0	0	0	0	0	0	0	0	0	0	0	0	0	0	0	0.10752688172043	0	0	0.158730158730159	0	0	0	0	0	0	0	0	0	0	0	0	0	0	0	0	0	0	0	0	0	0	0	0	0	0	0	0
3390	tmem189	0	0	0	0	0	0	0	0	0	0	0	0	0	0	0	0	0	0	0	0	0	0	0	0	0.0225733634311512	0.0395256916996047	0	0	0	0	0	0	0	0	0	0	0	0	0	0	0	0	0	0	0	0	0
3391	stx6	0	0	0	0.033003300330033	0	0	0	0	0	0	0	0	0	0	0	0	0	0	0	0	0	0	0	0	0	0	0	0	0	0	0	0	0	0	0	0	0	0	0	0	0	0	0	0	0	0	0
3392	riok3	0	0	0	0	0	0	0	0	0	0	0	0	0	0	0	0.21505376344086	0	0.606060606060606	0	0	0	0	0	0.0970873786407767	0.0225733634311512	0.0395256916996047	0	0	0	0	0	0	0	0	0	0	0	0	0	0	0	0	0	0	0	0	0
3393	ndufa11	0	0	0	0	0	0	0	0	0	0	0	0	0	0	0	0.10752688172043	0	0	0	0	0.188679245283019	0	0	0	0.0225733634311512	0	0	0	0	0	0	0	0	0	0	0	0	0	0	0	0	0	0	0	0	0	0
3394	pitx1	0	0	0	0	0	0	0	0	0	0	0	0	0	0	0	0	0	0	0	0	0	0	0	0	0.0451467268623025	0	0	0	0	0	0	0	0	0	0	0	0	0	0	0	0	0	0	0	0	0	0
3395	git2b	0	0	0	0	0	0	0	0	0	0	0	0	0	0	0	0	0	0	0	0	0	0	0.317460317460317	0	0	0	0	0	0	0	0	0	0	0	0	0	0	0	0	0	0	0	0	0	0	0	0
3396	tpp1	0	0	0	0	0	0	0	0	0	0	0	0	0	0.0896860986547085	0	0	0	0	0	0	0	0	0	0	0.0225733634311512	0	0	0	0	0	0	0	0	0	0	0	0	0	0	0	0	0	0	0	0	0	0
3397	yy1a	0.0970873786407767	0	0	0	0	0	0	0	0	0	0	0	0	0	0	0.32258064516129	0	0	0	0	0	0	0	0	0	0	0	0.128755364806867	0	0	0	0	0	0	0	0	0.0578034682080925	0	0	0	0	0	0	0	0	0	0
3398	atpaf1	0	0	0	0	0	0	0	0	0	0	0	0.087463556851312	0	0.0448430493273543	0.0469483568075117	0	0	0	0	0	0	0	0	0	0	0	0	0	0	0	0	0	0	0	0	0	0	0	0	0	0	0	0	0	0	0	0
3399	fgf1b	0	0	0	0	0	0	0	0	0	0	0	0	0	0	0	0.21505376344086	0	0	0	0	0	0	0	0	0	0	0	0	0	0	0	0	0	0	0	0	0	0	0	0	0	0	0	0	0	0	0
3400	mmp9	0	0	0	0	0	0	0	0	0	0	0	0	0	0	0	0	0	0	0	0	0	0	0	0	0	0	0	0	0.0813008130081301	0	0	0	0	0	0	0	0	0	0	0	0	0	0	0	0	0	0
3401	spcs2	0	0	0	0.033003300330033	0	0	0	0	0	0.0492610837438424	0	0	0	0.179372197309417	0.0469483568075117	0	0	0.606060606060606	0	0	0	0	0	0	0.112866817155756	0.0790513833992095	0	0	0	0	0	0	0	0	0	0	0	0.122699386503067	0	0	0	0	0	0	0	0	0
3402	nfe2l2a	0	0	0	0	0	0	0	0	0	0	0	0	0	0	0.0469483568075117	0	0	0	0	0	0	0	0	0	0	0	0	0	0	0	0	0	0	0	0	0	0	0	0	0	0	0	0	0	0	0	0
3403	rnf169	0	0	0	0	0	0	0	0	0	0	0	0	0	0	0	0	0	0	0	0	0	0	0	0	0	0	0	0	0	0	0	0	0	0	0	0	0.0578034682080925	0	0	0	0	0	0	0	0	0	0
3404	tfdp2	0	0	0	0	0	0	0	0	0	0	0	0	0	0	0	0	0	0	0	0	0	0	0	0	0	0	0	0.0858369098712446	0	0	0	0	0	0	0	0	0	0	0	0	0	0	0	0	0	0	0
3405	atp1b3b	0	0	0	0	0	0	0	0	0	0	0	0	0	0.0896860986547085	0.0469483568075117	0	0	0	0	0	0	0	0	0	0	0	0	0	0	0	0	0	0	0	0	0	0	0	0	0	0	0	0	0	0	0	0
3406	ivd	0	0	0	0	0	0	0	0	0	0	0	0	0.0469483568075117	0	0	0	0	0	0	0	0	0	0	0.194174757281553	0	0	0	0	0	0	0	0	0	0	0	0	0	0	0	0	0	0	0	0	0	0	0
3407	ephx1	0	0	0	0	0	0	0	0	0	0	0	0	0	0	0	0	0	0	0.317460317460317	0	0	0	0	0	0	0	0	0	0	0	0	0	0	0	0	0	0	0	0	0	0	0	0	0	0	0	0
3408	phlda2	0	0	0	0	0	0	0	0	0	0	0	0	0.0469483568075117	0.31390134529148	0.140845070422535	0.43010752688172	0	0	0.476190476190476	0.346820809248555	0.377358490566038	0.29126213592233	0.158730158730159	0.388349514563107	0.203160270880361	0	0	0	0	0	0	0	0	0	0	0	0.0578034682080925	0	0	0	0	0	0	0	0	0	0
3409	abracl	0	0	0	0.033003300330033	0	0	0	0	0	0	0	0.0291545189504373	0	0	0	0	0	0	0	0.0578034682080925	0	0	0	0	0	0	0	0	0	0	0	0	0	0	0	0	0	0	0	0	0	0	0	0	0	0	0
3410	heca	0	0	0	0	0	0	0	0	0	0	0	0	0	0	0	0	0	0	0	0	0	0	0	0	0	0	0	0	0	0	0	0	0	0	0	0	0.0578034682080925	0	0	0	0	0	0	0	0	0	0
3411	paip1	0	0	0	0	0	0	0	0	0	0	0	0.087463556851312	0	0	0	0.10752688172043	0	0	0	0	0	0	0	0	0.0225733634311512	0	0	0	0	0	0	0	0	0	0	0	0	0	0	0	0	0	0	0	0	0	0
3412	foxo3b	0	0	0	0.033003300330033	0	0	0	0	0	0	0	0	0	0.134529147982063	0	0.537634408602151	0	0.909090909090909	0	0.115606936416185	0	0	0.317460317460317	0.0970873786407767	0	0.0395256916996047	0	0	0	0	0	0	0	0	0	0	0	0	0	0	0	0	0	0	0	0	0
3413	rpl10a	0	0	0	0.033003300330033	0	0	0	0	0	0	0.169971671388102	0.087463556851312	0	0.896860986547085	0.328638497652582	0.752688172043011	0	0	0.317460317460317	0.404624277456647	0.188679245283019	0.194174757281553	0.158730158730159	0.58252427184466	0.586907449209932	0.0395256916996047	0	0.0429184549356223	0	0.0429184549356223	0	0	0	0	0	0	0.115606936416185	0	0.29126213592233	0	0.20979020979021	0	0	0	0	0	0
3414	mfng	0	0	0	0	0	0	0	0	0	0	0	0	0	0	0	0	0	0	0	0	0	0	0	0	0.0677200902934537	0	0	0	0	0	0	0	0	0	0	0	0	0	0	0	0	0	0	0	0	0	0
3415	ctgfa	0	0	0	0	0	0	0	0	0	0	0	0	0	0.0448430493273543	0.140845070422535	0.752688172043011	0	0	0.158730158730159	0.23121387283237	0.754716981132075	0.679611650485437	0	0	0.0225733634311512	0	0	0	0	0	0	0	0	0	0	0	0	0	0	0	0	0	0	0	0	0	0
3416	X.7	0	0	0	0	0	0	0	0	0	0	0	0.0291545189504373	0	0	0	0	0	0	0	0	0	0	0	0	0	0	0	0	0	0	0	0	0	0	0	0	0	0.0613496932515337	0	0	0	0	0	0	0	0	0
3417	dgcr2	0	0	0	0	0	0	0	0	0	0	0	0	0	0	0	0.10752688172043	0	0	0	0	0	0	0	0.194174757281553	0	0	0	0	0	0	0	0	0	0	0	0	0	0	0	0	0	0	0	0	0	0	0
3418	sypa	0	0	0	0	0	0	0	0	0	0	0	0.0291545189504373	0	0	0	0	0	0	0	0	0	0	0	0	0	0	0	0	0	0	0	0	0	0	0	0	0	0	0	0	0	0	0	0	0	0	0
3419	auh	0	0	0	0	0	0	0	0	0	0	0	0	0	0	0	0	0	0	0	0	0	0	0	0.0970873786407767	0	0	0	0	0	0	0	0	0	0	0	0	0	0	0	0	0	0	0	0	0	0	0
3420	nfil3	0	0	0	0	0	0	0	0	0	0	0	0	0	0.0896860986547085	0	0.32258064516129	0	0	0	0.115606936416185	0	0	0	0	0.0225733634311512	0	0	0	0	0	0	0	0	0	0	0	0	0	0	0	0	0	0	0	0	0	0
3421	cyp2p6	0	0	0	0	0	0	0	0	0	0	0	0	0	0	0	0	0	0	0	0	0	0	0	0	0.0225733634311512	0	0	0	0	0	0	0	0	0	0	0	0	0	0	0	0	0	0	0	0	0	0
3422	si.dkeyp.84f3.5	0	0	0	0	0	0	0	0	0	0	0	0	0	0	0.187793427230047	0	0	0	0	0	0	0	0	0	0	0.0395256916996047	0	0	0	0	0	0	0	0	0	0	0	0	0	0	0	0	0	0	0	0	0
3423	cyp2p10	0	0	0	0	0	0	0	0	0	0	0	0	0	0.0448430493273543	0	0	0	0	0	0	0	0	0	0	0	0	0	0	0	0	0	0	0	0	0	0	0	0	0	0	0	0	0	0	0	0	0
3424	sptlc1	0	0	0	0	0	0	0	0	0	0	0	0	0	0	0	0.10752688172043	0	0	0	0	0	0	0	0	0	0	0	0	0	0	0	0	0	0	0	0	0	0	0	0	0	0	0	0	0	0	0
3425	pcyt2	0	0	0	0	0	0	0	0	0	0	0	0	0	0.0448430493273543	0	0	0	0	0.317460317460317	0.0578034682080925	0	0.29126213592233	0	0	0.0451467268623025	0	0	0	0.0813008130081301	0	0	0	0	0	0	0	0	0	0	0	0	0	0	0	0	0	0
3426	fam43a	0	0	0	0	0	0	0	0	0	0	0	0	0	0	0	0	0	0	0	0	0	0	0	0.194174757281553	0	0	0	0	0	0	0	0	0	0	0	0	0	0	0	0	0	0	0	0	0	0	0
3427	exoc1	0	0	0	0	0	0	0	0	0	0	0	0	0	0	0	0	1.21212121212121	0	0	0	0	0	0	0	0.0225733634311512	0	0	0	0	0	0	0	0	0	0	0	0	0	0	0	0	0	0	0	0	0	0
3428	ints10	0	0	0	0	0	0	0	0	0	0	0	0	0	0	0	0.21505376344086	0	0	0	0	0	0	0	0	0	0	0	0	0	0	0	0	0	0	0	0	0	0	0	0	0	0	0	0	0	0	0
3429	hiat1b	0	0	0	0	0	0	0	0	0	0	0	0	0	0	0	0	0	0	0	0.0578034682080925	0	0	0	0	0	0	0	0	0	0	0	0	0	0	0	0	0	0	0	0	0	0	0	0	0	0	0
3430	nisch	0	0	0	0	0	0	0	0	0	0	0	0	0	0.0448430493273543	0	0	0	0	0	0	0	0	0	0	0	0	0	0	0	0	0	0	0	0	0	0	0	0	0	0	0	0	0	0	0	0	0
3431	abhd17ab	0	0	0	0	0	0	0	0	0	0	0	0.087463556851312	0	0.0448430493273543	0	0.32258064516129	0	0	0	0	0	0	0	0	0.270880361173815	0	0	0	0	0	0	0	0	0	0	0	0	0	0	0	0	0	0	0	0	0	0
3432	gnas	0	0	0	0	0	0	0	0	0	0	0	0	0	0	0	0.10752688172043	0	0	0	0	0	0	0	0	0	0	0	0	0	0	0	0	0	0	0	0	0	0	0	0	0	0	0	0	0	0	0
3433	blf	0	0	0	0	0	0	0	0	0	0	0	0	0	0	0	0	0	0	0	0	0	0	0	0	0	0.0395256916996047	0	0	0	0	0	0	0	0	0	0	0	0	0	0	0	0	0	0	0	0	0
3434	cldne	0	0	0	0.066006600660066	0	0	0	0	0	0	0	0	0	0	0	0	0	0	0	0	0	0	0	0	0	0	0	0	0	0	0	0	0	0	0	0	0	0	0	0	0	0	0	0	0	0	0
3435	cdca8	0	0	0	0.198019801980198	0	0	0	0	0	0	0	0	0	0.0448430493273543	0	0	0	0	0	0	0	0	0	0	0	0	0	0	0	0	0	0	0	0	0	0	0	0	0	0	0	0	0	0	0	0	0
3436	ucp2	0	0.16260162601626	0	0.099009900990099	0	0	0	0	0	0	0	0.0291545189504373	0	0.582959641255605	0.187793427230047	1.50537634408602	0.606060606060606	0	0.158730158730159	0.0578034682080925	0	0.388349514563107	0.158730158730159	0	0.0677200902934537	0	0	0	0	0	0.075187969924812	0	0	0	0	0	0	0	0	0	0	0	0	0	0	0	0
3437	bag4	0	0	0	0	0	0	0	0	0	0	0	0	0	0.0448430493273543	0	0	0	0	0	0	0	0	0	0	0	0	0	0	0	0	0	0	0	0	0	0	0	0	0	0	0	0	0	0	0	0	0
3438	gpd1b	0	0	0	0.033003300330033	0	0	0	0	0	0	0	0	0	0	0	0	0	0	0	0	0	0	0	0	0	0	0	0	0	0	0	0	0	0	0	0	0	0	0	0	0	0	0	0	0	0	0
3439	hhla2a.1	0	0	0	0	0	0	0	0	0	0	0	0	0	0	0.234741784037559	0	0	0	0	0	0	0	0	0.0970873786407767	0	0	0	0	0	0	0	0	0	0	0	0	0	0	0	0	0	0	0	0	0	0	0
3440	mllt1a	0	0	0	0	0	0	0	0	0	0	0	0	0	0	0	0	0	0.606060606060606	0	0	0	0	0	0	0	0	0	0	0	0	0	0	0	0	0	0	0	0	0	0	0	0	0	0	0	0	0
3441	adam17a	0	0	0	0	0	0	0	0	0	0	0	0	0	0	0	0	0	0	0	0	0	0	0	0	0.0451467268623025	0	0	0	0	0	0	0	0	0	0	0	0	0	0	0	0	0	0	0	0	0	0
3442	gtf3c3	0	0	0	0	0	0	0	0	0	0	0	0	0	0	0	0	0	0	0	0	0	0	0	0	0.158013544018059	0.118577075098814	0	0	0	0	0	0	0	0	0	0	0	0	0	0	0	0	0	0	0	0	0
3443	irf1b	0	0	0	0	0	0	0	0	0	0	0	0	0	0.134529147982063	0	0	0	0	0	0	0	0	0	0	0.0677200902934537	0.118577075098814	0	0	0	0	0	0	0	0	0	0	0	0	0	0	0	0	0	0	0	0	0
3444	ckbb	0	0	0	0	0	0	0	0	0	0	0	0	0	0	0.0938967136150235	0	0	0	0	0	0	0.0970873786407767	0	0	0	0	0	0	0	0	0	0	0	0	0	0	0	0	0	0	0	0	0	0	0.147783251231527	0	0
3445	mgmt	0	0	0	0	0	0	0	0	0	0	0	0	0	0	0	0	0	0	0	0.115606936416185	0	0	0	0	0	0	0	0	0	0	0	0	0	0	0	0	0	0	0	0	0	0	0	0	0	0	0
3446	prrg1	0	0	0	0	0	0	0	0	0	0	0	0	0	0	0	0.10752688172043	0	0	0	0	0	0	0	0.0970873786407767	0	0	0	0	0	0	0	0	0	0	0	0	0	0	0	0	0	0	0	0	0	0	0
3447	zbtb21	0	0	0	0	0	0	0	0	0	0	0	0	0	0	0	0	0	0	0	0	0	0.0970873786407767	0	0	0	0	0	0	0	0	0	0	0	0	0	0	0	0	0	0	0	0	0	0	0	0	0
3448	nop2	0	0	0	0	0	0	0	0	0	0	0	0	0	0.0896860986547085	0	0	0	0	0	0	0	0	0	0	0	0	0	0	0	0	0	0	0	0	0	0	0	0	0	0	0	0	0	0	0	0	0
3449	srd5a3	0	0	0	0	0	0	0	0	0	0	0	0	0	0	0	0	0	0	0	0	0	0	0	0	0.0451467268623025	0	0	0	0	0	0	0	0	0	0	0	0	0	0	0	0	0	0	0	0	0	0
3450	ank2b	0	0	0	0	0	0	0	0	0	0	0	0	0	0.224215246636771	0	0	0	0	0	0	0	0	0	0	0.0225733634311512	0	0	0	0	0	0	0	0	0	0	0	0	0	0	0	0	0	0	0	0	0	0
3451	kita	0	0	0	0	0	0	0	0	0	0	0	0.0291545189504373	0	0	0	0	0	0	0	0	0	0	0	0	0.0677200902934537	0	0	0	0	0	0	0	0	0	0	0	0	0	0	0	0	0	0	0	0	0	0
3452	lnx1	0	0	0	0	0	0	0	0	0	0	0	0	0	0	0	0	0	0	0	0	0	0	0	0	0.090293453724605	0	0	0	0	0	0	0	0	0	0	0	0	0	0	0	0	0	0	0	0	0	0
3453	prkcz	0	0	0	0	0	0	0	0	0	0	0	0	0	0	0	0	0	0	0	0.115606936416185	0	0	0	0.388349514563107	0	0.0395256916996047	0	0	0	0	0	0	0	0	0	0	0	0	0	0	0	0	0	0	0	0	0
3454	ccdc6a	0	0	0	0	0	0	0	0	0	0	0	0	0	0	0	0	0.303030303030303	0	0	0	0	0	0	0	0	0	0	0	0	0	0	0	0	0	0	0	0	0	0	0	0	0	0	0	0	0	0
3455	rmnd5b	0	0	0	0	0	0	0	0	0	0	0	0	0	0.0896860986547085	0.0469483568075117	0	0	0	0	0	0	0	0	0	0	0	0	0	0	0	0	0	0	0	0	0	0	0	0	0	0	0	0	0	0	0	0
3456	mdh2	0	0	0	0	0	0	0	0	0	0	0	0	0	0.0896860986547085	0.0938967136150235	0.21505376344086	0	0	0.317460317460317	0	0	0	0	0	0.0225733634311512	0	0	0	0	0	0	0	0	0	0	0	0.289017341040462	0	0	0	0	0	0	0	0	0	0
3457	atraid	0	0	0	0	0	0	0	0	0	0	0	0	0	0	0	0.21505376344086	0	0	0	0	0	0	0	0	0	0	0	0	0	0	0	0	0	0	0	0	0	0	0	0	0	0	0	0	0	0	0
3458	rpp21	0	0	0	0	0	0	0	0	0	0	0	0	0	0.134529147982063	0	0	0	0	0	0	0	0	0	0	0	0	0	0	0	0	0	0	0	0	0	0	0	0	0	0	0	0	0	0	0	0	0
3459	tnfaip2a	0	0	0	0	0	0	0	0	0	0	0	0.0291545189504373	0	0.0896860986547085	0	0	0	0	0	0	0	0	0	0	0.0225733634311512	0	0	0	0	0	0	0	0	0	0	0	0	0	0	0	0	0	0	0	0	0	0
3460	tssc1	0	0	0	0	0	0	0	0	0	0	0.056657223796034	0	0	0	0	0	0	0	0	0	0	0	0	0	0	0	0	0	0	0	0	0	0	0	0	0	0	0	0	0	0	0	0	0	0	0	0
3461	MAL..2.of.3.	0	0	0	0.033003300330033	0	0	0	0	0	0	0	0	0	0	0	0	0	0	0	0	0	0	0	0	0	0	0	0	0	0	0	0	0	0	0	0	0	0	0	0	0	0	0	0	0	0	0
3462	efhd1	0	0	0	0	0	0	0	0	0	0	0	0	0	0.0448430493273543	0	0.10752688172043	0	0	0	0	0	0	0	0	0	0	0	0	0	0	0	0	0	0	0	0	0	0	0	0	0	0	0	0	0	0	0
3463	rps5	0	0	0	0.396039603960396	0	0.0380228136882129	0	0	0	0	0.084985835694051	0.32069970845481	0.0469483568075117	2.19730941704036	1.64319248826291	2.1505376344086	0	0.303030303030303	1.11111111111111	0.751445086705202	0.566037735849056	0.679611650485437	0	2.42718446601942	0.767494356659142	0.434782608695652	2.09302325581395	0.214592274678112	0.24390243902439	0.0429184549356223	0	0	0	0.176991150442478	0	0	0.173410404624277	0	0.388349514563107	0.0985221674876847	0.13986013986014	0	0	0	0	0	0
3464	gapdh	0	0	0	0.165016501650165	0	0	0	0	0	0	0	0.087463556851312	0	0.582959641255605	0.704225352112676	1.39784946236559	0	0.606060606060606	0	0.115606936416185	0	0	0	0	0.0451467268623025	0	0	0	0	0	0	0	0	0	0	0	0.23121387283237	0	0	0	0	0	0	0	0	0	0
3465	atp6v1b2	0	0	0	0.099009900990099	0	0	0	0	0	0	0	0	0	0.0448430493273543	0	0	0	0	0	0	0	0	0	0	0	0	0	0	0	0	0	0	0	0	0	0	0	0	0	0	0	0	0	0	0	0	0
3466	ndufb11	0	0	0	0	0	0	0	0	0	0	0	0	0	0.0448430493273543	0.0469483568075117	0.10752688172043	0	0	0	0	0	0	0	0.388349514563107	0	0	0	0.0429184549356223	0	0	0	0	0	0	0	0	0.115606936416185	0	0	0	0	0	0	0	0	0	0
3467	atp2b3a	0	0	0	0	0	0	0	0	0	0	0	0	0	0	0	0	0	0	0	0	0	0	0	0	0	0	0	0	0	0	0	0	0	0	0	0	0	0	0	0	0	0	0	0	0.0492610837438424	0	0
3468	ube2d2	0	0	0	0	0	0	0	0	0	0	0	0.174927113702624	0	0.582959641255605	0.140845070422535	0.537634408602151	0	0.606060606060606	0	0.115606936416185	0	0	0	0	0.225733634311512	0	0	0	0	0	0	0	0	0	0	0	0	0	0	0	0	0	0	0	0	0	0
3469	si.ch211.22i13.2	0	0	0	0	0	0	0	0	0	0	0	0	0	0.0448430493273543	0.0469483568075117	0	0	0.303030303030303	0	0	0	0	0.158730158730159	0	0	0	0	0	0	0	0	0	0	0.0884955752212389	0	0	0	0	0	0	0	0	0	0	0	0	0
3470	cltca	0	0	0	0	0	0	0	0	0	0	0	0	0	0.134529147982063	0	0.10752688172043	0	0	0	0.289017341040462	0	0	0	0	0.090293453724605	0.0790513833992095	0	0.0429184549356223	0	0	0	0	0	0	0	0	0	0	0	0	0	0	0	0	0	0	0
3471	scrn2	0	0	0	0	0	0	0	0	0	0	0	0	0	0	0	0	0	0	0	0	0	0	0	0	0	0	0	0	0	0	0.075187969924812	0	0	0	0	0	0	0	0	0	0	0	0	0	0	0	0
3472	ccdc124	0	0	0	0	0	0	0	0	0	0	0	0	0	0	0.0469483568075117	0	0	0	0	0	0	0	0	0	0	0.0395256916996047	0	0	0	0	0	0	0	0	0	0	0	0	0	0	0	0	0	0	0	0	0
3473	rpl11	0	0.0813008130081301	0	0.033003300330033	0	0	0	0	0	0	0.084985835694051	0.174927113702624	0.0469483568075117	0.672645739910314	0.328638497652582	0.32258064516129	0	0	0.158730158730159	0.173410404624277	0.188679245283019	0.194174757281553	0.317460317460317	0.0970873786407767	0.293453724604966	0.197628458498024	0.232558139534884	0.128755364806867	0	0.0429184549356223	0	0	0	0	0	0	0	0	0	0.0492610837438424	0	0	0	0	0	0	0.0536193029490617
3474	vamp4	0	0	0	0	0	0	0	0	0	0	0	0	0	0	0	0.10752688172043	0	0	0	0	0	0	0	0	0	0	0	0	0	0	0	0	0	0	0	0	0	0	0	0	0	0	0	0	0	0	0
3475	prdx6	0	0	0	0	0	0	0	0	0	0	0	0	0	0	0	0	0	0	0	0	0	0	0	0	0	0	0	0	0	0	0.150375939849624	0	0	0	0	0	0	0	0	0	0	0	0	0	0	0	0
3476	ppapdc2	0	0	0	0	0	0	0	0	0	0	0	0	0	0	0	0	0	0	0.158730158730159	0	0	0	0	0	0	0	0	0	0	0	0	0	0	0	0	0	0	0	0	0	0	0	0	0	0	0	0
3477	jun	0	0	0	0.033003300330033	0	0	0	0	0	0	0.028328611898017	0	0	0.179372197309417	0	0.32258064516129	0	0	0.158730158730159	0	0	0.0970873786407767	0	0.0970873786407767	0	0	0	0.128755364806867	0	0	0	0	0	0	0	0	0	0	0	0	0	0	0	0	0	0	0
3478	mrpl40	0	0	0	0	0	0	0	0	0	0	0	0	0	0	0	0	0	0	0	0	0	0	0	0	0	0	0	0	0	0	0	0	0	0	0	0	0	0	0	0	0	0.0366300366300366	0	0	0	0	0
3479	tmem30ab	0	0	0	0	0	0	0	0	0	0	0	0	0	0	0.0938967136150235	0.10752688172043	0	0	0	0	0.188679245283019	0	0	0	0.0225733634311512	0.0395256916996047	0	0	0	0	0	0	0	0	0	0	0	0	0	0	0	0	0	0	0	0	0
3480	gle1	0	0	0	0	0	0	0	0	0	0	0	0	0	0	0	0.10752688172043	0	0	0	0	0	0	0	0	0	0	0	0	0	0	0	0	0	0	0	0	0	0	0	0	0	0	0	0	0	0	0
3481	psmc1b	0	0	0	0	0	0	0	0	0	0	0	0	0	0.0448430493273543	0	0	0	0	0	0	0	0	0	0.87378640776699	0	0	0	0	0.32520325203252	0	0	0	0	0	0	0	0	0	0	0	0	0	0	0	0	0	0
3482	KIF2A	0	0	0	0	0	0	0	0	0	0	0	0	0	0.0448430493273543	0	0	0	0	0	0	0	0	0	0	0.0451467268623025	0	0	0	0	0	0	0	0	0	0	0	0	0	0	0	0	0	0	0	0	0	0
3483	eif4ebp1	0	0	0	0	0	0	0	0	0	0	0	0	0	0	0.0469483568075117	0	0	0	0	0	0	0	0	0	0.135440180586907	0	0	0	0	0	0	0	0	0	0	0	0	0	0	0	0	0	0	0	0	0	0
3484	pqlc2	0	0	0	0	0	0	0	0	0	0	0	0	0	0	0	0	0	0	0	0	0	0	0	0	0.0225733634311512	0	0	0	0	0	0	0	0	0	0	0	0	0	0	0	0	0	0	0	0	0	0
3485	bcas2	0	0	0	0	0	0	0	0	0	0	0	0	0	0	0	0	0	0	0	0	0	0	0	0	0.0225733634311512	0	0.697674418604651	0	0	0	0	0	0	0	0	0	0	0	0	0	0	0	0	0	0	0	0
3486	cmc2	0	0	0	0	0	0	0	0	0	0	0	0	0	0	0	0	0	0	0.158730158730159	0.0578034682080925	0	0	0	0	0	0	0	0	0	0	0	0	0	0	0	0	0	0	0	0	0	0	0	0	0	0	0
3487	ehbp1	0	0	0	0	0	0	0	0	0	0	0	0	0	0	0	0	0	0	0	0	0	0.194174757281553	0	0.0970873786407767	0	0	0	0	0	0	0	0	0	0	0	0	0	0	0	0	0	0	0	0	0	0	0
3488	vkorc1l1	0	0	0	0	0	0	0	0	0	0	0	0	0	0	0	0	0	0	0	0	0	0	0	0	0.0225733634311512	0	0	0	0	0	0	0	0	0	0	0	0	0	0	0	0	0	0	0	0	0	0
3489	pnck	0	0	0	0	0	0	0	0	0	0	0	0	0	0	0	0	0	0	0	0	0	0	0	0.0970873786407767	0	0	0	0	0	0	0	0	0	0	0	0	0	0	0	0	0	0	0	0	0	0	0
3490	faub	0	0	0	0	0	0	0	0	0	0	0	0	0	0	0	0	0	0	0	0	0	0.29126213592233	0	0.0970873786407767	0	0	0	0	0	0	0	0	0	0	0	0	0	0	0	0	0	0	0	0	0	0	0
3491	glrx5	0	0	0	0	0	0	0	0	0	0	0	0.0291545189504373	0	0.134529147982063	0.234741784037559	0.21505376344086	0	0	0	0	0.377358490566038	0.0970873786407767	0	0	0.0677200902934537	0	0	0	0	0	0	0	0	0	0	0	0	0.122699386503067	0	0	0	0	0	0	0	0	0
3492	ylpm1	0	0	0	0	0	0	0	0	0	0	0	0.0291545189504373	0	0	0	0.10752688172043	0	0	0	0	0	0	0	0	0.0451467268623025	0	0	0	0	0	0	0	0	0	0	0	0	0	0	0	0	0	0	0	0	0	0
3493	bpnt1	0	0	0	0	0	0	0	0	0	0	0	0.087463556851312	0	0	0	0	0	0	0	0	0	0	0	0	0	0	0	0	0	0	0	0	0	0	0	0	0	0	0	0	0	0	0	0	0	0	0
3494	parvaa	0	0	0	0	0	0	0	0	0	0	0	0	0	0	0	0	0	0	0	0.115606936416185	0	0	0	0	0	0	0	0	0	0	0	0	0	0	0	0	0	0	0	0	0	0	0	0	0	0	0
3495	asf1bb	0	0	0	0	0	0	0	0	0	0	0	0.0291545189504373	0	0.0896860986547085	0	0	0	0	0	0	0	0	0	0	0.0451467268623025	0	0	0	0	0	0	0	0	0	0	0	0	0	0	0	0	0	0	0	0	0	0
3496	cldn5a	0	0	0	0.066006600660066	0	0	0	0	0	0	0	0	0	0	0	0	0	0	1.74603174603175	0	0	0	0	0	0.0225733634311512	0	0	0.0429184549356223	0	0	0	0	0	0	0	0	0	0	0	0	0	0	0	0	0	0	0
3497	cdc45	0	0	0	0	0	0	0	0	0	0	0	0.0291545189504373	0	0	0	0	0	0	0	0	0	0	0	0	0	0	0	0	0	0	0	0	0	0	0	0	0	0	0	0	0	0	0	0	0	0	0
3498	cwc27	0	0	0	0	0	0	0	0	0	0	0	0	0	0	0	0	0	0	0	0	0	0	0	0	0.0451467268623025	0	0	0	0	0	0	0	0	0	0	0	0	0	0	0	0	0	0	0	0	0	0
3499	srek1ip1	0	0	0	0	0	0	0	0	0	0	0	0	0	0	0	0	0	0	0	0	0	0	0	0.194174757281553	0	0	0	0	0	0	0	0	0	0	0	0	0	0	0	0	0	0	0	0	0	0	0
3500	plac8.1	0	0	0	0	0	0	0	0	0	0	0	0	0	0	0	0	0	0	0	0	0	0	0	0	0	0	0	0	0	0	0	0	0	0	0	0	0.0578034682080925	0	0	0	0	0	0	0	0	0	0
3501	cops4	0	0	0	0	0	0	0	0	0	0	0.084985835694051	0	0	0.179372197309417	0	0.21505376344086	0	0	0	0.0578034682080925	0	0	0	0	0.0225733634311512	0	0	0.0429184549356223	0	0	0	0	0	0	0	0	0	0	0	0	0	0	0	0	0	0	0
3502	trmu	0	0	0	0	0	0	0	0	0	0	0	0	0	0	0.0938967136150235	0	0	0	0	0	0	0	0	0.388349514563107	0	0	0	0	0	0	0	0	0	0	0	0	0	0	0	0	0	0	0	0	0	0	0
3503	ptbp3	0	0	0	0	0	0	0	0	0	0	0	0	0	0.0448430493273543	0.0469483568075117	0	0	0	0	0	0	0	0	0	0	0	0	0	0	0	0	0	0	0	0	0	0	0	0.0970873786407767	0	0	0	0	0	0	0	0
3504	PSMB10	0	0	0	0	0	0	0	0	0	0	0	0	0	0	0	0	0	0	0	0	0	0	0	0.0970873786407767	0	0	0	0	0	0	0	0	0	0	0	0	0	0	0	0	0	0	0	0	0	0	0
3505	arhgdia	0	0	0	0	0	0	0	0	0	0	0	0.145772594752187	0	0.403587443946188	0.938967136150235	0.32258064516129	0	0	2.06349206349206	0	0	0.0970873786407767	0.634920634920635	0.194174757281553	0.338600451467269	0	0	0.128755364806867	0	0	0	0	0	0	0	0	0	0	0	0	0	0	0	0	0.197044334975369	0	0
3506	cdc5l	0	0	0	0	0	0	0	0	0	0	0	0	0	0.0448430493273543	0.0469483568075117	0	0	0	0	0	0	0	0	0	0	0	0	0	0	0	0	0	0	0	0	0	0	0	0	0	0	0	0	0	0	0	0
3507	rab3ab	0	0	0	0	0	0	0	0	0	0	0	0.0291545189504373	0	0.448430493273543	0.140845070422535	0.43010752688172	0.909090909090909	0	0	0.0578034682080925	0	0.0970873786407767	0.158730158730159	0.0970873786407767	0	0	0	0.0858369098712446	0	0	0	0	0	0	0	0	0	0	0	0	0	0	0	0	0	0	0
3508	akap7	0	0	0	0	0	0	0	0	0	0	0	0	0	0	0	0	0	0	0	0	0	0.194174757281553	0	0.0970873786407767	0	0.0395256916996047	0	0	0	0	0	0	0	0	0	0	0	0	0	0	0	0	0	0	0	0	0
3509	sod1	0	0	0	0	0	0	0	0	0	0	0	0	0	0.269058295964126	0	0	0	0	0	0	0	0	0	0	0	0	0	0	0	0	0	0	0	0	0	0	0	0	0	0	0	0	0	0	0	0	0
3510	ppil4	0	0	0	0	0	0	0	0	0	0	0	0	0	0	0	0	0	0	0	0	0	0	0	0	0.0225733634311512	0	0	0	0	0	0	0	0	0	0	0	0	0	0	0	0	0	0	0	0	0	0
3511	amd1	0	0	0	0	0	0	0	0	0	0	0	0	0.0469483568075117	0.134529147982063	0	0.21505376344086	0	0	0	0	0	0.388349514563107	0	0.0970873786407767	0	0	0	0.128755364806867	0	0	0	0	0	0	0	0	0	0	0	0	0	0	0	0	0	0	0
3512	ufm1	0	0	0	0	0	0	0	0	0	0	0	0	0	0	0.0469483568075117	0.43010752688172	0	0	0	0.115606936416185	0	0	0	0	0.0677200902934537	0	0	0	0	0	0	0	0	0	0	0	0	0	0	0	0	0	0	0	0	0	0
3513	timm9	0	0	0	0	0	0	0	0	0	0	0	0	0	0	0	0.10752688172043	0	0	0	0	0	0	0	0	0	0	0	0	0.0813008130081301	0	0	0	0	0	0	0	0	0	0	0	0	0	0	0	0	0	0
3514	arid4a	0	0	0	0	0	0	0	0	0	0	0	0.0291545189504373	0	0	0	0.10752688172043	0	0	0	0	0	0	0	0	0	0	0	0	0	0	0	0	0	0	0.115606936416185	0	0	0	0	0	0	0	0	0	0	0	0
3515	timm10b	0	0	0	0	0	0	0	0	0	0	0	0	0	0	0	0	0	0	0	0	0	0.58252427184466	0	0.0970873786407767	0.158013544018059	0	0	0	0	0	0	0	0	0	0	0	0	0	0	0	0	0	0	0	0	0	0
3516	pnrc1	0	0	0	0	0	0	0	0	0	0	0	0	0	0	0	0	0	0	0	0	0	0	0	0	0	0	0	0	0.40650406504065	0	0	0	0	0	0	0	0	0	0	0	0	0	0	0	0	0	0
3517	sox9b	0	0	0	0	0	0	0	0	0	0	0	0	0	0	0	0	0	0	0	0	0	0	0	0	0.0451467268623025	0	0	0	0	0	0	0	0	0	0	0	0	0	0	0	0	0	0	0	0	0	0
3518	lrrc57	0	0	0	0	0	0	0	0	0	0	0	0	0	0.0448430493273543	0	0.10752688172043	0	0	0	0	0	0	0	0	0.0677200902934537	0	0	0	0	0	0	0	0	0	0	0	0	0	0	0	0	0	0	0	0	0	0
3519	rpf2	0	0	0	0	0	0	0	0	0	0	0	0	0	0	0	0	0	0	0	0.0578034682080925	0	0	0	0.0970873786407767	0	0	0.465116279069767	0	0	0	0	0	0	0	0	0	0	0	0	0	0	0	0	0	0	0	0
3520	lrpprc	0	0	0	0	0	0	0	0	0	0	0	0	0	0	0	0.32258064516129	0	0	0.476190476190476	0	0	0	0	0	0	0	0	0	0	0	0	0	0	0	0	0	0	0	0	0	0	0	0	0	0	0	0
3521	znf292b	0	0	0	0	0	0	0	0	0	0	0	0	0	0.0448430493273543	0	0	0	0	0	0	0	0	0	0	0	0	0	0	0	0	0	0	0	0	0	0	0	0	0	0	0	0	0	0	0	0	0
3522	etf1b	0	0	0	0	0	0	0	0	0	0	0	0.087463556851312	0	0.134529147982063	0	0.10752688172043	0.303030303030303	0	0.158730158730159	0	0	0	0	0	0.0451467268623025	0	0	0	0	0	0	0	0	0	0	0	0	0	0	0	0	0	0	0	0	0	0
3523	cyp2x7	0	0	0	0	0	0	0	0	0	0	0	0	0	0	0	0	0	0	0	0	0	0	0	0	0	0.0790513833992095	0	0	0	0	0	0	0	0	0	0	0	0	0	0	0	0	0	0	0	0	0
3524	myo6a	0	0	0	0	0	0	0	0	0	0	0	0	0	0	0	0	0	0	0	0	0	0	0	0	0	0	0	0	0	0	0	0	0	0	0	0	0.0578034682080925	0	0	0	0	0	0	0	0	0	0
3525	efnb3a	0	0	0	0	0	0	0	0	0	0.0492610837438424	0	0	0	0	0	0	0	0	0	0.0578034682080925	0	0	0	0	0	0	0	0	0	0	0	0	0	0	0	0	0	0	0	0	0	0	0	0	0	0	0
3526	vsnl1b	0	0	0	0	0	0	0	0	0	0	0	0	0	0.0448430493273543	0	0	0	0	0	0.0578034682080925	0	0	0	0	0	0	0	0	0	0	0	0	0	0	0	0	0	0	0	0	0	0	0	0	0	0	0
3527	ahi1	0	0	0	0	0	0	0	0	0	0	0	0	0	0	0	0.32258064516129	0	0	0	0	0	0.194174757281553	0	0	0	0	0	0	0	0	0	0	0	0	0	0	0	0	0	0	0	0	0	0	0	0	0
3528	lft2	0	0	0	0	0	0	0	0	0.150375939849624	0	0	0.0291545189504373	0	0.493273542600897	0.140845070422535	1.39784946236559	0.303030303030303	0	1.42857142857143	0.115606936416185	0.377358490566038	0.776699029126214	0	0.29126213592233	0.0451467268623025	0	0	0	0	0	0	0	0	0	0	0	0	0	0	0	0	0	0	0	0	0	0
3529	fuca2	0	0	0	0	0	0	0	0	0	0	0	0.0291545189504373	0	0.493273542600897	0.0938967136150235	0.43010752688172	0	0	0.158730158730159	0	0	0	0	0.0970873786407767	0	0	0	0	0.40650406504065	0	0	0	0	0	0	0	0	0	0	0	0	0	0	0	0	0	0
3530	loxl2b	0	0	0	0	0	0	0	0	0	0	0	0	0	0	0	0	0	0	0	0	0	0	0	0	0	0	0	0	0.24390243902439	0	0	0	0	0	0	0	0	0	0	0	0	0	0	0	0	0	0
3531	peli1b	0	0	0	0	0	0	0	0	0	0	0	0	0	0.0896860986547085	0	0	0	0	0	0.0578034682080925	0.188679245283019	0	0	0	0	0	0	0	0	0.128755364806867	0	0	0	0	0	0	0	0	0	0	0	0	0	0	0	0	0
3532	zmpste24	0	0	0	0	0	0	0	0	0	0	0	0	0	0	0	0.21505376344086	0	0	0	0	0	0	0	0	0	0	0	0	0	0	0	0	0	0	0	0	0	0	0	0	0	0	0	0	0	0	0
3533	atpif1b	0	0	0	0	0	0	0	0	0	0	0	0.0291545189504373	0	0.134529147982063	0	0	0	0.303030303030303	0.634920634920635	0.115606936416185	0	0	0	0.29126213592233	0	0	0	0	0	0	0	0	0	0	0	0	0	0	0	0	0	0	0	0	0	0	0
3534	rpl13a	0	0	0	0	0	0	0	0	0	0	0	0	0	0.134529147982063	0	0	0	0	0	0.0578034682080925	0	0	0	0.0970873786407767	0.0225733634311512	0	0	0	0	0	0	0	0	0	0	0	0	0	0	0	0	0	0	0	0	0	0
3535	gfpt2	0	0	0	0	0	0	0	0	0	0	0	0	0	0	0	0	0.606060606060606	0	0	0	0	0	0	0	0	0	0	0	0	0	0	0	0	0	0	0	0	0	0	0	0	0	0	0	0	0	0
3536	txn	0	0	0	0.033003300330033	0	0	0	0	0	0	0	0	0	0	0	0	0	0	0	0	0	0	0	0	0	0	0	0	0	0	0	0	0	0	0	0	0	0	0	0	0	0	0	0	0	0	0
3537	si.ch211.214p16.1	0	0	0	0	0	0	0	0	0	0	0	0.0291545189504373	0	0	0	0	0	0	0	0	0	0	0	0	0	0	0	0	0	0	0	0	0	0	0	0	0	0	0	0	0	0	0	0	0	0	0
3538	ppp1cb	0	0	0	0.066006600660066	0	0	0	0	0	0	0	0	0	0.179372197309417	0.0469483568075117	0	0	0	0	0	0	0	0	0	0.0225733634311512	0	0	0	0	0	0	0	0	0	0	0	0.0578034682080925	0	0	0	0	0	0	0	0	0	0
3539	mafa	0	0	0	0.033003300330033	0	0	0	0	0	0	0	0	0	0	0	0	0	0	0	0	0	0	0	0	0	0	0	0	0	0	0	0	0	0	0	0	0	0	0	0	0	0	0	0	0	0	0
3540	padi2	0	0	0	0	0	0	0	0	0	0	0	0	0	0	0	0	0	0	0	0.115606936416185	0	0	0	0	0	0	0	0	0	0	0	0	0	0	0	0	0	0	0	0	0	0	0	0	0	0	0
3541	prelid1b	0	0	0	0	0	0	0	0	0	0	0	0	0	0	0	0.10752688172043	0	0	0	0	0	0	0	0	0	0	0	0	0	0.0429184549356223	0	0	0	0	0	0	0	0	0	0	0	0	0	0	0	0	0
3542	rbms2a	0	0	0	0	0	0	0	0	0	0	0	0	0	0	0	0	0	0	0	0	0.188679245283019	0.194174757281553	0	0	0.0225733634311512	0	0	0	0	0	0	0	0	0	0	0	0	0	0	0	0	0	0	0	0	0	0
3543	stau1	0	0	0	0	0	0	0	0	0	0	0	0	0	0.582959641255605	0	0.10752688172043	0	0	0	0.115606936416185	0.377358490566038	0.388349514563107	0	0.194174757281553	0.158013544018059	0	0.232558139534884	0	0	0	0	0	0	0	0	0	0	0	0	0	0	0	0	0	0	0	0
3544	prkab1a	0	0	0	0	0	0	0	0	0	0	0	0	0	0.0896860986547085	0	0	0	0	0	0	0	0	0	0	0	0	0	0	0	0	0	0	0	0	0	0	0	0	0	0	0	0	0	0	0	0	0
3545	gxylt2	0	0	0	0	0	0	0	0	0	0	0	0	0	0	0	0	0	0	0	0	0	0	0	0.0970873786407767	0.0225733634311512	0	0	0	0	0	0	0	0	0	0	0	0	0	0	0	0	0	0	0	0	0	0
3546	tcta	0	0	0	0	0	0	0	0	0	0	0	0	0	0	0	0	0	0	0	0	0	0	0	0	0.090293453724605	0	0	0	0	0	0	0	0	0	0	0	0	0	0	0	0	0	0	0	0	0	0
3547	sumf1	0	0	0	0	0	0	0	0	0	0	0	0.0291545189504373	0	0	0	0	0	0	0	0	0	0	0	0	0	0	0	0	0	0	0	0	0	0	0	0	0	0	0	0	0	0	0	0	0	0	0
3548	GOLPH3..1.of.2.	0	0	0	0	0	0	0	0	0	0	0	0.0291545189504373	0	0	0	0	0	0	0	0	0.188679245283019	0	0	0.194174757281553	0	0	0	0	0	0	0	0	0	0	0	0	0	0	0	0	0	0	0	0	0	0	0
3549	rasgef1bb	0	0	0	0	0	0	0	0	0	0	0	0	0	0.179372197309417	0	0	0	0	0	0	0	0	0	0	0	0	0	0	0	0	0	0	0	0	0	0	0	0	0	0	0	0	0	0	0	0	0
3550	paqr3b	0	0	0	0	0	0	0	0	0	0	0	0	0	0	0	0	0	0	0	0	0	0	0	0	0.0451467268623025	0	0	0	0	0	0	0	0	0	0	0	0	0	0	0	0	0	0	0	0	0	0
3551	anxa3b	0	0	0	0	0	0	0	0	0	0	0	0	0	0	0	0	0	0	0	0.0578034682080925	0	0.485436893203883	0	0	0	0	0	0	0	0	0	0	0	0	0	0	0	0	0	0	0	0	0	0	0	0	0
3552	si.ch211.243g18.2	0	0	0	0	0	0	0	0	0	0	0	0	0	0	0.234741784037559	0	0	0	0	0	0	0	0	0	0	0	0	0	0	0	0	0	0	0	0	0	0	0	0	0	0	0	0	0	0	0	0
3553	cdc37l1	0	0	0	0	0	0	0	0	0	0	0	0	0	0	0	0.10752688172043	0	0	0	0	0	0	0	0	0	0	0	0	0	0	0	0	0	0	0	0	0	0	0	0	0	0	0	0	0	0	0
3554	sumo1	0	0	0	0	0	0	0	0	0	0	0	0	0	0.0448430493273543	0.140845070422535	0.21505376344086	0	0	0	0	0	0	0	0	0	0	0	0	0	0	0	0	0	0	0	0	0	0	0	0	0	0	0	0	0	0	0
3555	erbb2ip	0	0	0	0	0	0	0	0	0	0	0	0.0291545189504373	0	0	0	0.21505376344086	0	0	0	0	0	0	0	0	0	0	0	0	0.0813008130081301	0	0	0	0	0	0	0	0	0	0	0	0	0	0	0	0	0	0
3556	smc5	0	0	0	0	0	0	0	0	0	0	0	0	0	0	0	0	0	0	0	0	0	0	0	0	0.0451467268623025	0	0	0	0	0	0	0	0	0	0	0	0	0	0	0	0	0	0	0	0	0	0
3557	lmnb1	0	0	0	0	0	0	0	0	0	0	0	0	0	0.179372197309417	0.0469483568075117	0	0	0	0	0.115606936416185	0	0	0	0.0970873786407767	0.0677200902934537	0.118577075098814	0	0	0	0	0	0	0	0	0	0	0.173410404624277	0	0	0	0	0	0	0	0	0	0
3558	prrc1	0	0	0	0	0	0	0	0	0	0	0	0	0.0938967136150235	0	0	0	0	0	0	0	0	0	0	0	0.0225733634311512	0	0	0	0	0	0	0	0	0	0	0	0	0	0	0	0	0	0	0	0	0	0
3559	tmem185	0	0.0813008130081301	0	0	0	0	0	0	0	0	0.084985835694051	0	0	0	0	0	0	0	0	0	0	0	0	0	0.0225733634311512	0	0	0	0	0	0	0	0	0	0	0	0	0	0	0	0	0	0	0	0	0	0
3560	zranb2	0	0	0	0.033003300330033	0	0	0	0	0	0	0	0	0	0	0	0.21505376344086	0	0	0	0	0	0.0970873786407767	0	0	0	0	0.232558139534884	0	0	0	0	0	0	0	0	0	0	0	0	0	0	0	0	0	0	0	0
3561	cyfip1	0	0	0	0	0	0	0	0	0	0	0	0.0583090379008746	0	0.807174887892377	0	0.21505376344086	0	0	0.476190476190476	0.0578034682080925	0	0	0	0.485436893203883	0.0225733634311512	0	0.697674418604651	0	0.24390243902439	0	0	0	0	0	0	0	0	0	0	0	0	0	0	0	0	0	0
3562	tp63	0	0	0	0	0	0	0	0	0	0	0	0	0	0	0	0	0	0	0	0	0	0	0	0	0.0225733634311512	0	0	0	0	0	0	0	0	0	0	0	0	0	0	0	0	0	0	0	0	0	0
3563	unc119b	0	0	0	0	0	0	0	0	0	0	0	0	0	0	0	0.21505376344086	0	0	0	0	0	0	0	0	0	0	0	0	0	0	0	0	0	0	0	0	0	0	0	0	0	0	0	0	0	0	0
3564	atg4c	0	0	0	0	0	0	0	0	0	0	0	0	0	0	0	0	0	0	0	0	0	0	0.158730158730159	0	0	0.0790513833992095	0	0	0	0	0	0	0	0	0	0	0	0	0	0	0	0	0	0	0	0	0
3565	rbmx2	0	0	0	0	0	0	0	0	0	0	0	0	0	0	0	0	0	0	0.158730158730159	0	0	0	0	0	0	0	0	0	0	0	0	0	0	0	0	0	0	0	0	0	0	0	0	0	0	0	0
3566	pars2	0	0	0	0	0	0	0	0	0	0	0	0	0	0	0	0	0	0	0	0	0	0	0	0	0	0	0.232558139534884	0	0	0	0	0	0	0	0	0	0	0	0	0	0	0	0	0	0	0	0
3567	ppig	0	0	0	0.033003300330033	0	0	0	0	0	0	0	0	0	0.134529147982063	0	0.32258064516129	0	0	0	0	0	0	0	0	0.0225733634311512	0	0	0	0	0	0	0	0	0	0	0	0	0	0	0	0	0	0	0	0	0	0
3568	rps6ka4	0	0	0	0	0	0	0	0	0	0	0	0.0583090379008746	0	0.179372197309417	0	0.10752688172043	0	0	0	0	0	0	0	0	0	0	0	0	0	0	0	0	0	0	0	0	0	0	0	0	0	0	0	0	0	0	0
3569	cdca5	0	0	0	0.099009900990099	0	0	0	0	0	0	0	0.0291545189504373	0	0	0	0	0	0	0	0	0	0	0	0	0.0225733634311512	0	0	0	0	0	0	0	0	0	0	0	0	0	0	0	0	0	0	0	0	0	0
3570	gfi1ab	0	0	0	0	0	0	0	0	0	0	0	0	0	0.0448430493273543	0.140845070422535	0	0	0	0	0	0	0	0	0	0	0	0	0	0	0	0	0	0	0	0	0	0	0	0	0	0	0	0	0	0	0	0
3571	cdc23	0	0	0	0	0	0	0	0	0	0	0	0	0	0	0	0	0	0	0	0	0	0	0	0.29126213592233	0	0	0	0	0	0	0	0	0	0	0	0	0	0	0	0	0	0	0	0	0	0	0
3572	sall4	0	0	0	0	0	0	0	0	0	0	0	0	0.0469483568075117	0	0.0469483568075117	0	0	0.303030303030303	0	0.0578034682080925	0	0	0	0	0.0225733634311512	0	0	0	0	0	0	0	0	0	0	0	0	0	0	0	0	0	0	0	0	0	0
3573	pak1ip1	0	0	0	0.099009900990099	0	0	0	0	0	0	0	0	0	0	0	0	0	0	0	0	0	0	0	0	0	0	0	0	0	0	0	0	0	0	0	0	0	0	0	0	0	0	0	0	0	0	0
3574	etv5b	0	0	0	0	0	0	0	0	0	0	0	0	0	0.0448430493273543	0	0	0	0	0	0.0578034682080925	0	0	0	0	0.0225733634311512	0	0	0	0	0	0	0	0	0	0	0	0	0	0	0	0	0	0	0	0	0	0
3575	eef1b2	0	0	0	0	0	0	0	0	0	0	0	0	0	0.0896860986547085	0	0.43010752688172	0	0.303030303030303	0	0.0578034682080925	0	0	0	0.388349514563107	0.135440180586907	0.0395256916996047	0	0.0858369098712446	0	0	0	0	0	0	0	0	0	0	0	0	0	0	0	0	0	0	0
3576	fkbp2	0	0	0	0	0	0	0	0	0	0	0	0	0	0	0.140845070422535	0	0	0	0	0	0	0	0	0	0	0	0	0	0	0	0	0	0	0	0	0	0	0	0	0	0	0	0	0	0	0	0
3577	zgc.77262	0	0	0	0.099009900990099	0	0	0	0	0	0	0	0	0	0.0448430493273543	0	0	0	0	0	0	0	0.29126213592233	0.317460317460317	0	0	0	0	0.0429184549356223	0	0	0	0	0	0	0	0	0	0.0613496932515337	0	0	0	0	0	0	0	0	0
3578	pacs1a	0	0	0	0	0	0	0	0	0	0	0.056657223796034	0	0	0	0	0	0	0	0	0	0	0	0	0	0	0	0	0	0	0	0	0	0	0	0	0	0	0	0	0	0	0	0	0	0	0	0
3579	cycsb	0	0	0	0	0	0	0	0	0	0	0	0.087463556851312	0	0.269058295964126	0.328638497652582	1.61290322580645	0	0	0	0.0578034682080925	0	0.485436893203883	0	0.194174757281553	0	0.0395256916996047	0	0	0	0	0	0	0	0	0	0	0.115606936416185	0	0	0	0	0	0	0	0	0	0
3580	ola1	0	0	0	0.066006600660066	0	0	0	0	0	0	0	0	0	0.0896860986547085	0.187793427230047	0	0	0	0.158730158730159	0	0	0.0970873786407767	0	0.0970873786407767	0	0	0	0	0	0	0.150375939849624	0	0	0	0	0	0	0	0	0	0	0	0	0	0	0	0
3581	ttc1	0	0	0	0	0	0	0	0	0	0	0	0.0291545189504373	0	0	0	0	0	0	0	0	0	0	0	0	0	0	0	0	0	0	0	0	0	0	0	0	0	0	0	0	0	0	0	0	0	0	0
3582	cdc42	0	0	0	0	0	0	0	0	0	0	0	0	0.0469483568075117	0.0896860986547085	0	0.10752688172043	0	0	0.158730158730159	0	0	0	0	0	0.0451467268623025	0	0	0	0	0	0	0	0	0	0	0	0	0	0	0	0	0	0	0	0	0	0
3583	rbms3	0	0	0	0	0	0	0	0	0	0	0	0	0	0.224215246636771	0.187793427230047	0.10752688172043	0	0	0	0.115606936416185	0	0	0	0	0.0225733634311512	0	0	0	0	0	0	0	0	0	0	0	0	0	0	0	0	0	0	0	0	0	0
3584	vars	0	0	0	0	0	0	0	0	0	0	0	0	0	0.0448430493273543	0	0	0	0	0	0	0	0	0	0	0	0	0	0	0	0.0429184549356223	0	0	0	0	0	0	0	0	0	0	0	0	0	0	0	0	0
3585	tex261	0	0	0	0	0	0	0	0	0	0	0	0	0	0	0	0	0	0	0	0.0578034682080925	0	0	0	0	0.0451467268623025	0	0	0	0	0	0	0	0	0	0	0	0	0	0	0	0	0	0	0	0	0	0
3586	emp2	0	0	0	0.033003300330033	0	0	0	0	0	0	0	0	0	0	0	0	0	0	0	0	0	0	0	0	0	0	0	0	0	0	0.075187969924812	0	0	0	0	0	0	0	0	0	0	0	0	0	0	0	0
3587	C21H17orf85	0	0	0	0.033003300330033	0	0	0	0	0	0	0	0	0	0	0	0	0	0	0	0	0	0	0	0	0	0	0	0	0	0	0	0	0	0	0	0	0	0	0	0	0	0	0	0	0	0	0
3588	CABZ01025393.1	0	0	0	0	0	0	0	0	0	0	0	0	0	0	0	0	0	0	0	0	0	0	0	0	0.0225733634311512	0	0	0	0	0	0	0	0	0	0	0	0	0	0	0	0	0	0	0	0	0	0
3589	rtn4a	0	0.0813008130081301	0	0	0	0	0	0	0	0	0	0.0291545189504373	0	0.0896860986547085	0.0469483568075117	0.43010752688172	0	0.303030303030303	0	0	0	0	0	0.388349514563107	0.135440180586907	0.0395256916996047	0	0	0	0	0	0	0	0	0	0	0.115606936416185	0	0	0	0	0	0	0	0	0	0
3590	birc2	0	0	0	0	0	0	0	0	0	0	0	0	0	0	0	0	0	0	0	0	0	0	0	0	0.090293453724605	0	0	0	0	0	0	0	0	0	0	0	0	0	0	0	0	0	0	0	0	0	0
3591	pcf11	0	0	0	0.033003300330033	0	0	0	0	0	0	0	0	0	0	0	0	0	0	0	0	0	0	0	0	0	0	0	0	0	0	0.075187969924812	0	0	0	0	0	0	0	0	0	0	0	0	0	0	0	0
3592	ccdc90b	0	0	0	0	0	0	0	0	0	0	0	0	0	0	0	0	0	0	0	0	0	0	0	0	0	0.0395256916996047	0	0	0	0	0	0	0	0	0	0	0	0	0	0	0	0	0	0	0	0	0
3593	hp1bp3	0	0	0	0.099009900990099	0	0	0	0	0	0	0	0	0	0.0896860986547085	0.0938967136150235	0.21505376344086	0	0	0.634920634920635	0	0	0	0	0	0.112866817155756	0	0	0	0	0	0	0	0	0	0	0	0	0	0	0	0	0	0	0	0	0	0
3594	rbp4l	0	0	0	0.099009900990099	0	0	0	0	0	0	0	0	0	0	0	0	0	0	0	0	0	0	0	0	0	0	0	0	0	0	0	0	0	0	0	0	0	0	0	0	0	0	0	0	0	0	0
3595	dusp4	0	0	0	0.033003300330033	0	0	0	0	0	0	0	0	0	0	0	0	0	0	0	0	0	0	0	0	0	0	0	0.0429184549356223	0	0	0	0	0	0	0	0	0	0	0	0	0	0	0	0	0	0	0
3596	ppp1r3b	0	0	0	0	0	0	0	0	0	0	0.084985835694051	0	0	0	0.0469483568075117	0.32258064516129	0	0	0	0	0	0	0	0	0.0225733634311512	0	0	0	0	0	0	0.123456790123457	0	0	0	0	0	0	0	0.0492610837438424	0	0	0	0	0	0	0
3597	ddt	0	0	0	0	0	0	0	0	0	0	0	0	0	0	0	0	0	0	0	0	0	0	0	0.0970873786407767	0	0	0	0	0	0	0	0	0	0	0	0	0	0	0	0	0	0	0	0	0	0	0
3598	idh3b	0	0	0	0	0	0	0	0	0	0	0	0	0	0	0	0.752688172043011	0	0	0	0.0578034682080925	0	0	0	0	0	0	0	0	0	0	0	0	0	0	0	0	0	0	0	0	0	0	0	0	0	0	0
3599	gnaia	0	0	0	0	0	0	0	0	0	0	0	0.087463556851312	0	0	0	0.21505376344086	0	0	0	0	0.377358490566038	0	0	0.0970873786407767	0.0451467268623025	0	0	0	0.16260162601626	0	0	0	0	0	0	0.13986013986014	0.115606936416185	0	0	0	0	0	0	0	0	0	0
3600	kctd13	0	0	0	0	0	0	0	0	0	0	0	0.0291545189504373	0	0	0.0469483568075117	0	0	0	0	0	0	0	0	0	0	0	0	0	0	0	0	0	0	0	0	0	0	0	0	0	0	0	0	0	0	0	0
3601	clic3	0	0	0	0	0	0	0	0	0	0	0	0	0	0	0	0	0	0	0	0	0	0	0	0	0	0	0	0.128755364806867	0	0	0	0	0	0	0	0	0	0	0	0	0	0	0	0	0	0	0
3602	cdk9	0	0	0	0	0	0	0	0	0	0	0	0	0	0	0	0	0	0	0	0	0	0	0	0.0970873786407767	0.0451467268623025	0	0	0	0	0	0	0	0	0	0	0	0	0	0	0	0	0	0	0	0	0	0
3603	ttc17	0	0	0	0	0	0	0	0	0	0	0	0	0	0	0	0.10752688172043	0	0	0	0	0	0	0	0	0	0	0	0	0	0	0	0	0	0	0	0	0	0	0	0	0	0	0	0	0	0	0
3604	cstf1	0	0	0	0	0	0	0	0	0	0	0	0	0	0	0	0.21505376344086	0	0	0	0	0	0	0	0	0	0	0	0	0	0	0	0	0	0	0	0	0	0	0	0	0	0	0	0	0	0	0
3605	zgc.92107	0	0	0	0	0	0	0	0	0	0	0	0	0	0	0	0	0	0	0	0	0	0	0	0.0970873786407767	0.0677200902934537	0	0	0	0	0	0	0	0	0	0	0	0	0	0	0	0	0	0	0	0	0	0
3606	fmoda	0	0	0	0.099009900990099	0	0.0380228136882129	0	0	0	0	0	0	0	0	0	0	0	0	0	0	0	0	0	0	0	0	0	0	0	0	0	0	0	0	0	0	0	0	0.194174757281553	0	0	0	0	0	0	0	0
3607	atp2b4	0	0	0	0	0	0	0	0	0	0	0	0.0583090379008746	0	0	0.0469483568075117	0.752688172043011	0	0	0.158730158730159	0	0	0	0	0	0.0225733634311512	0.0790513833992095	0	0.0429184549356223	0	0.0858369098712446	0	0	0	0	0	0	0	0	0	0	0	0	0	0	0	0	0
3608	suclg2	0	0	0	0	0	0	0	0	0	0	0	0	0	0	0.140845070422535	0	0	0	0	0	0	0	0	0	0	0	0	0	0	0	0	0	0	0	0	0	0	0	0	0	0	0	0	0	0	0	0
3609	ube2w	0	0	0	0	0	0	0	0	0	0	0	0	0	0	0.0469483568075117	0.10752688172043	0	0	0	0	0	0	0	0	0	0	0	0	0	0	0	0	0	0	0	0	0	0	0	0	0.0699300699300699	0	0	0	0	0	0
3610	gdf11	0	0	0	0	0	0	0	0	0	0	0	0	0	0	0	0.10752688172043	0	0	0	0	0	0	0	0	0	0	0	0	0	0	0	0	0	0	0	0	0	0	0	0	0	0	0	0	0	0	0
3611	cdk5rap1	0	0	0	0	0	0	0	0	0	0	0	0	0	0	0	0	0	0.303030303030303	0	0	0.188679245283019	0	0	0	0	0	0	0	0	0	0	0	0	0	0	0	0	0	0	0	0	0	0	0	0	0	0
3612	cbx2	0	0	0	0	0	0	0	0	0	0	0	0	0	0	0	0	0	0	0.158730158730159	0	0	0	0	0	0.0451467268623025	0	0	0	0	0	0	0	0	0	0	0	0	0	0	0	0	0	0	0	0	0	0
3613	mrpl45	0	0	0	0	0	0	0	0	0	0	0	0	0	0.0896860986547085	0	0	0	0	0	0	0	0	0	0	0	0	0	0	0	0	0	0	0	0	0	0	0	0	0	0	0	0	0	0	0	0	0
3614	npepps	0	0	0	0	0	0	0	0	0	0	0	0	0	0	0.0938967136150235	0	0	0	0	0	0	0	0	0.0970873786407767	0	0	0	0	0	0	0	0	0	0	0	0	0	0	0	0	0	0	0	0	0	0	0
3615	rnf8	0	0	0	0	0	0	0	0	0	0	0	0	0	0	0	0.10752688172043	0	0	0	0	0	0	0	0	0	0.0790513833992095	0	0	0	0	0	0	0	0	0	0	0	0	0	0	0	0	0	0	0	0	0
3616	slit1a	0	0	0	0	0	0	0	0	0	0	0	0	0	0	0	0	0	0	0	0.23121387283237	0	0	0	0	0	0	0	0.0858369098712446	0	0	0	0	0	0	0	0	0	0	0	0	0	0	0	0	0	0	0
3617	vcla	0	0	0	0	0	0	0	0	0	0	0	0	0	0	0	0.10752688172043	0	0	0	0	0	0	0	0	0	0	0	0	0	0	0	0	0	0	0	0	0	0	0	0	0	0	0	0	0	0	0
3618	bcap31	0	0	0	0	0	0	0	0	0	0	0	0	0	0.0896860986547085	0	0.10752688172043	0	0	0	0	0	0	0	0	0	0	0	0	0	0	0	0	0	0	0	0	0	0	0	0	0	0	0	0	0	0	0
3619	krt94	0	0	0	0	0	0	0	0	0	0	0	0.0583090379008746	0	0.582959641255605	0.422535211267606	0.43010752688172	0	0.303030303030303	0	0.23121387283237	0	0	0	0	0.0677200902934537	0	0	0	0.32520325203252	0	0	0	0	0	0	0	0	0	0	0	0	0	0	0	0	0	0
3620	ptprga	0	0	0	0	0	0	0	0	0	0	0	0	0	0	0.0938967136150235	0	0	0	0	0	0	0	0	0	0	0	0	0	0	0	0	0	0	0	0	0	0	0	0	0	0	0	0	0	0	0	0
3621	ift52	0	0	0	0	0	0	0	0	0	0	0	0	0	0	0	0	0	0	0	0	0	0	0	0	0.0451467268623025	0	0	0	0	0	0	0	0	0	0	0	0	0	0	0	0	0	0	0	0	0	0
3622	slc16a3	0	0	0	0	0	0	0	0	0	0	0	0	0	0.0896860986547085	0	0.32258064516129	0	0	0	0	0	0	0	0	0	0	0	0	0	0	0	0	0	0	0	0	0	0	0	0	0	0	0	0	0	0	0
3623	ablim1b	0	0	0	0	0	0	0	0	0	0	0	0	0.422535211267606	0.403587443946188	0.0938967136150235	0.21505376344086	0	0	0	0.0578034682080925	0	0.0970873786407767	0	0	0	0	0	0	0	0	0	0	0	0.265486725663717	0	0	0	0	0	0	0	0	0	0	0	0	0
3624	entpd1	0	0	0	0	0	0	0	0	0	0	0	0	0	0	0	0	0	0	0	0	0	0.0970873786407767	0	0	0	0	0	0	0	0	0	0	0	0	0	0	0	0	0	0	0	0	0	0	0	0	0
3625	arl4d	0	0	0	0	0	0	0	0	0	0	0	0.0583090379008746	0	0	0	0	0	0	0	0	0	0	0	0	0	0	0	0	0	0	0	0	0	0	0	0	0	0	0	0	0	0	0	0	0	0	0
3626	cdk5r1b	0	0	0	0.033003300330033	0	0	0	0	0	0	0	0	0	0	0	0	0	0	0	0	0	0	0	0	0	0	0	0	0	0	0	0	0	0	0	0	0	0	0	0	0	0	0	0	0	0	0
3627	mrpl10	0	0	0	0	0	0	0	0	0	0	0	0	0	0	0	0	0	0	0	0	0	0	0	0	0.0451467268623025	0	0	0	0	0	0	0	0	0	0	0	0	0	0	0	0	0	0	0	0	0	0
3628	si.dkey.222b8.1	0	0	0	0	0	0	0	0	0	0.147783251231527	0	0.0291545189504373	0	0.0896860986547085	0.0938967136150235	0.645161290322581	0	0	0	0.0578034682080925	0	0	0	0.485436893203883	0.112866817155756	0	0	0	0.16260162601626	0	0	0	0	0	0	0	0	0	0	0	0	0	0	0	0	0	0.0804289544235925
3629	oplah	0	0	0	0	0	0	0	0	0	0	0	0	0	0	0	0	0	0	0	0	2.45283018867924	0	0	0	0	0	0	0	0	0	0	0	0	0	0	0	0	0	0	0	0	0	0	0	0	0	0
3630	fkbp10b	0	0	0	0	0	0	0	0	0	0	0	0	0	0.0896860986547085	0	0	0	0	0	0	0	0	0	0.0970873786407767	0.0451467268623025	0	0	0	0	0	0	0	0	0	0	0	0	0	0	0	0	0	0	0	0	0	0
3631	klhl11	0	0	0	0	0	0	0	0	0	0	0	0.087463556851312	0	0	0	0	0	0	0	0	0	0	0	0	0	0	0	0	0	0	0	0	0	0	0	0	0	0	0	0	0	0	0	0	0	0	0
3632	id4	0	0	0	0	0	0	0	0	0	0	0	0	0	0	0	0	0	0	0	0	0	0	0	0	0.0451467268623025	0	0	0	0	0	0	0	0	0	0	0	0	0	0	0	0	0	0	0	0	0	0
3633	vdac1	0	0	0	0.132013201320132	0	0	0	0	0	0	0.028328611898017	0	0	0.179372197309417	0	0.21505376344086	0	0	0	0.289017341040462	0.188679245283019	0	0	0	0.112866817155756	0	0	0.0429184549356223	0	0.128755364806867	0	0	0	0	0	0	0	0	0	0	0	0	0	0	0	0	0
3634	lcmt1	0	0	0	0	0	0	0	0	0	0	0	0	0	0	0	0	0	0	0	0.0578034682080925	0	0	0	0	0	0.118577075098814	0	0	0	0	0	0	0	0	0	0	0	0	0	0	0	0	0	0	0	0	0
3635	hbz	0	0	0	0	0	0	0	0	0	0	0	0	0	0	0	0.21505376344086	0	0	0	0	0	0	0	0	0	0	0	0	0	0	0	0	0	0	0	0	0	0	0	0	0	0	0	0	0	0	0
3636	hbbe2	0	0	0	0	0	0	0	0	0	0	0	0	0	0.403587443946188	0.28169014084507	0	0	0	0	0	0	0.0970873786407767	0	0	0	0	0	0	0	0	0	0	0	0	0	0	0	0	0	0	0	0	0	0	0	0	0
3637	tomm22	0	0	0	0	0	0	0	0	0	0	0	0.0291545189504373	0	0	0	0.10752688172043	0	0	0	0	0	0	0	0	0.0225733634311512	0	0	0	0	0	0	0	0	0	0	0	0	0	0	0	0	0	0	0	0	0	0
3638	tmem184ba	0	0	0	0	0	0	0	0	0	0	0	0	0	0	0	0	0	0	0	0	0	0	0	0	0	0	0	0	0	0	0	0	0	0	0	0	0.0578034682080925	0	0	0	0	0	0	0	0	0	0
3639	phf5a	0	0	0	0	0	0	0	0	0	0	0.056657223796034	0	0	0.269058295964126	0	0.21505376344086	0	0	0	0	0	0	0	0	0	0.0395256916996047	0	0	0	0	0	0	0	0	0	0	0	0	0	0	0	0	0	0	0	0	0
3640	msrb1b	0	0	0	0	0	0	0	0	0	0	0	0	0	0	0	0	0	0	0	0	0	0	0	0	0.0451467268623025	0	0	0	0	0	0	0	0	0	0	0	0	0	0	0	0	0	0	0	0	0	0
3641	minpp1b	0	0	0	0	0	0	0	0	0	0	0	0	0	0.0448430493273543	0	0	0	0	0	0	0	0	0	0	0	0	0	0	0	0	0	0	0	0	0	0	0	0	0	0	0	0	0	0	0	0	0
3642	acta2	0	0	0	0	0	0	0	0	0	0	0	0	0	0	0.0938967136150235	0	0	0	0	0	0	0	0	0	0.0225733634311512	0	0	0	0	0	0	0	0	0	0	0	0	0	0	0	0	0	0	0	0	0	0
3643	CAPN1..1.of.2.	0	0	0	0	0	0	0	0	0	0	0	0	0	0	0	0	0	0	0	0	0	0	0	0	0	0	0	0	0.569105691056911	0	0	0	0	0	0	0	0	0	0	0	0	0	0	0	0	0	0
3644	h3f3b.1.1	0	0	0	0	0	0	0	0	0.225563909774436	0	0.056657223796034	0.0583090379008746	0	0.582959641255605	0.234741784037559	1.39784946236559	0	0	0.317460317460317	0.0578034682080925	0	0	0	0	0.383747178329571	0	0	0.0429184549356223	0.32520325203252	0.0429184549356223	0	0	0	0	0	0	0	0	0	0	0	0	0	0	0	0	0
3645	gpr137c	0	0	0	0	0	0	0	0	0	0	0	0	0	0	0	0	0	0	0	0	0	0	0	0	0	0	0.465116279069767	0	0	0	0	0	0	0	0	0	0	0	0	0	0	0	0	0	0	0	0
3646	sh3glb1a	0	0	0	0	0	0	0	0	0	0	0	0	0	0.448430493273543	0	0.10752688172043	0	0	0	0	0	0	0	0	0	0	0	0	0	0	0	0	0	0	0	0	0	0	0	0	0	0	0	0	0	0	0
3647	myeov2	0	0	0	0.033003300330033	0	0	0	0	0	0	0.028328611898017	0	0	0.0448430493273543	0	0	0	0	0	0	0	0.0970873786407767	0	0	0	0	0	0	0	0	0	0	0	0	0	0	0	0	0	0	0	0	0	0	0	0	0
3648	wipf2a	0	0	0	0	0	0	0	0	0	0	0	0.0291545189504373	0	0	0.234741784037559	0	0	0	0	0	0	0	0	0.194174757281553	0.0677200902934537	0	0	0	0	0	0	0	0	0	0	0	0	0	0	0	0	0	0	0	0	0	0
3649	smpx	0	0	0	0	0	0	0	0	0	0	0	0	0	0.224215246636771	0.0469483568075117	0.32258064516129	0.606060606060606	0	0.476190476190476	0.0578034682080925	0	0.194174757281553	0	0.0970873786407767	0.0225733634311512	0.197628458498024	0	0	0	0	0	0	0	0	0	0	0	0	0	0	0	0	0	0	0	0	0
3650	mtfr1	0	0	0	0	0	0	0	0	0	0	0	0	0	0.0448430493273543	0	0	0	0	0	0	0	0	0	0	0	0	0	0	0	0	0	0	0	0	0	0	0	0	0	0	0	0	0	0	0	0	0
3651	si.ch211.140b10.6	0	0	0	0	0	0	0	0	0	0	0	0	0	0.0448430493273543	0	0	0	0	0	0	0	0	0	0.194174757281553	0	0	0	0	0	0	0	0	0	0	0	0	0	0	0	0	0	0	0	0	0	0	0
3652	ccdc58	0	0	0	0	0	0	0	0	0	0	0	0	0	0	0	0.10752688172043	0	0	0	0	0	0	0	0.0970873786407767	0.0451467268623025	0	0	0	0	0	0	0	0	0	0	0	0	0	0	0	0	0	0	0	0	0	0
3653	cst14a.2	0	0	0	0	0	0	0	0	0	0	0	0	0	0.134529147982063	0	0	0	0	0	0.173410404624277	0	0	0	0.194174757281553	0.0451467268623025	0	0	0.0429184549356223	0	0.0429184549356223	0	0	0	0	0	0	0	0	0	0	0	0	0	0	0	0	0
3654	tceb1a	0	0	0	0	0	0	0	0	0	0	0	0	0	0	0	0	0	0	0.317460317460317	0	0	0	0	0	0	0	0	0	0	0	0	0	0	0	0	0	0	0	0	0	0	0	0	0	0	0	0
3655	tceb1b	0	0	0	0.066006600660066	0	0	0	0	0	0	0	0	0	0.358744394618834	0.0469483568075117	0	0	0	0	0	0	0	0	0.0970873786407767	0	0.0395256916996047	0	0	0	0	0	0	0	0	0	0	0	0	0	0	0	0	0	0	0	0	0
3656	flj11011l	0	0	0	0	0	0	0	0	0	0	0	0	0	0.0896860986547085	0	0	0	0	0.158730158730159	0	0	0	0	0	0	0	0	0	0	0	0	0	0	0	0	0	0	0	0	0	0	0	0	0	0	0	0
3657	trappc3	0	0	0	0	0	0	0	0	0	0	0	0	0	0	0.0469483568075117	0	0	0	0	0	0	0	0	0	0	0	0	0	0	0	0	0	0	0	0	0	0	0	0	0	0	0	0	0	0	0	0
3658	tuba1b	0	0	0	0	0	0	0	0	0	0	0	0.0583090379008746	0	0	0	0.10752688172043	0	0	0	0	0	0	0	0	0.0225733634311512	0	0	0	0	0	0	0	0	0	0	0	0	0	0	0	0	0	0	0	0	0	0
3659	pabpn1	0	0	0	0	0	0	0	0	0	0	0	0.0291545189504373	0	0.224215246636771	0	0.21505376344086	0	0	0	0	0	0.194174757281553	0	0	0.090293453724605	0	0	0	0	0	0	0	0	0	0	0	0	0	0	0	0	0	0	0	0.246305418719212	0	0
3660	pi15a	0	0	0	0	0	0	0	0	0	0	0	0	0	0	0	0	0	0	0	0	0	0.194174757281553	0	0	0	0	0	0	0	0	0	0	0	0	0	0	0	0	0	0	0	0	0	0	0	0	0
3661	cct5	0	0	0	0	0	0	0	0	0	0	0	0	0	0.0896860986547085	0	0	0	0	0.158730158730159	0	0.377358490566038	0	0	0	0.0677200902934537	0	0	0	0	0	0	0	0	0	0	0	0	0	0	0	0	0	0	0	0	0	0
3662	mllt10	0	0	0	0.132013201320132	0	0	0	0	0	0	0	0	0	0.0896860986547085	0.0469483568075117	0.43010752688172	0	0	0.634920634920635	0.0578034682080925	0.377358490566038	0.194174757281553	0	0	0.293453724604966	0	0	0	0	0	0	0	0	0	0	0	0	0	0	0	0	0	0	0	0	0	0
3663	commd3	0	0	0	0.066006600660066	0	0	0	0	0	0	0	0	0	0.0448430493273543	0	0	0	0	0	0	0	0	0	0	0	0	0.232558139534884	0	0	0	0	0.0411522633744856	0	0	0	0	0	0	0	0	0	0	0	0	0	0	0
3664	acad11	0	0	0	0	0	0	0	0	0	0	0	0	0	0	0	0	0	0	0	0	0	0	0	0.0970873786407767	0	0	0	0	0	0	0	0	0	0	0	0	0	0	0	0	0	0	0	0	0	0	0
3665	stard3nl	0	0	0	0	0	0	0	0	0	0	0	0	0	0	0	0	0	0	0	0.173410404624277	0	0	0	0	0	0	0	0	0	0	0	0	0	0	0	0	0	0	0	0	0	0	0	0	0	0	0
3666	fzd8a	0	0	0	0	0	0	0	0	0	0	0	0	0	0	0	0	0	0	0	0	0	0	0	0	0	0	0	0	0	0.0858369098712446	0	0	0	0	0	0	0	0	0	0	0	0	0	0	0	0	0
3667	ralaa	0	0	0	0	0	0	0	0	0	0	0	0	0	0	0	0.10752688172043	0	0	0	0	0	0	0	0	0	0	0	0	0	0	0	0	0	0	0	0	0	0	0	0	0	0	0	0	0	0	0
3668	stk38l	0	0	0	0	0	0	0	0	0	0	0	0	0	0	0	0.10752688172043	0	0	0.158730158730159	0	0	0.194174757281553	0	0.29126213592233	0	0	0	0	0	0	0	0	0	0	0	0	0	0	0	0	0	0	0	0	0	0	0
3669	dcp1b	0	0	0	0	0	0	0	0	0	0	0	0	0	0.0448430493273543	0	0	0	0	0	0	0	0	0	0	0	0	0	0	0	0	0	0	0	0	0	0	0	0	0	0	0	0	0	0	0	0	0
3670	rassf8b	0	0	0	0	0	0	0	0	0	0	0	0	0	0.134529147982063	0.0469483568075117	0	0	0	0.317460317460317	0	0	0	0	0	0	0	0	0	0	0	0	0	0	0	0	0	0	0	0	0	0	0	0	0	0	0	0
3671	rps16	0	0	0	0.033003300330033	0	0	0	0	0	0	0.028328611898017	0.0291545189504373	0.140845070422535	0.493273542600897	0.234741784037559	0.645161290322581	0	0	0.158730158730159	0	0.754716981132075	0	0	0.58252427184466	0.474040632054176	0.158102766798419	0	0	0.24390243902439	0.214592274678112	0	0	0	0	0	0	0.0578034682080925	0	0	0.0492610837438424	0	0	0	0	0.0985221674876847	0	0
3672	ndufb2	0	0.0813008130081301	0	0	0	0	0	0	0	0	0	0	0	0.0896860986547085	0	0	0	0.303030303030303	0	0.0578034682080925	0	0	0	0	0	0.0790513833992095	0	0	0	0	0	0	0	0	0	0	0	0	0	0	0	0	0	0	0	0	0
3673	gramd4b	0	0	0	0	0	0	0	0	0	0	0	0	0	0.269058295964126	0	0	0	0	0	0	0	0	0	0	0.0677200902934537	0	0	0	0	0	0	0	0	0	0	0	0	0	0	0	0	0	0	0	0	0	0
3674	taf3	0	0	0	0.066006600660066	0	0	0	0	0	0	0	0	0	0	0	0.10752688172043	0	0	0	0	0	0	0	0	0	0	0	0	0	0	0	0	0	0	0	0	0	0	0	0	0	0	0	0	0	0	0
3675	atp5c1	0	0	0	0	0	0	0	0	0.075187969924812	0	0	0.087463556851312	0	0.224215246636771	0	1.72043010752688	0.909090909090909	0.303030303030303	0.158730158730159	0.173410404624277	0	0	0	0.0970873786407767	0.090293453724605	0.0395256916996047	0	0.214592274678112	0	0.0429184549356223	0	0	0	0	0	0	0	0	0.29126213592233	0	0	0	0	0	0	0	0
3676	tmem110l	0	0	0	0	0	0	0	0	0	0	0	0	0	0	0	0.21505376344086	0	0	0	0	0	0	0	0	0	0	0	0	0	0	0	0	0	0	0	0	0	0	0	0	0	0	0	0	0	0	0
3677	sfmbt2	0	0	0	0	0	0	0	0	0	0	0	0	0	0	0	0	0	0	0	0	0	0	0	0	0.0225733634311512	0	0	0	0	0	0	0	0	0	0	0	0	0	0	0	0	0	0	0	0	0	0
3678	si.dkeyp.89c11.3	0	0	0	0	0	0	0	0	0	0	0	0	0	0.134529147982063	0	0	0	0	0	0	0	0	0	0	0	0	0	0	0	0	0	0	0	0	0	0	0	0	0	0	0	0	0	0	0	0	0
3679	lamb1b	0	0	0	0	0	0	0	0	0	0	0	0	0	0.0896860986547085	0	0	0	0.606060606060606	0	0	0	0	0	0	0	0	0	0	0	0	0	0	0	0	0	0	0	0	0	0	0	0	0	0	0	0	0
3680	fgd6	0	0	0	0	0	0	0	0	0	0	0	0	0	0	0	0	0	0	0	0	0	0	0	0.0970873786407767	0	0	0	0	0	0	0	0	0	0	0	0	0	0	0	0	0	0	0	0	0	0	0
3681	LAMTOR4	0	0	0	0	0	0	0	0	0	0	0	0	0	0.134529147982063	0	0.10752688172043	0	0	0	0	0	0	0	0	0	0	0	0	0	0	0	0	0	0	0	0	0	0	0	0	0	0	0	0	0	0	0
3682	atp6v1f	0	0	0	0	0	0	0	0	0	0	0	0	0	0.0448430493273543	0	0	0	0	0	0	0	0	0	0	0	0	0	0	0	0	0	0	0	0	0	0	0	0	0	0	0	0	0	0	0	0	0
3683	socs2	0	0	0	0.033003300330033	0	0	0	0	0	0	0	0	0	0	0	0	0	0	0	0	0	0	0	0	0	0	0	0	0	0	0	0	0	0	0	0	0	0	0	0	0	0	0	0	0	0	0
3684	phpt1	0	0	0	0	0	0	0	0	0	0	0	0	0	0	0	0	0	0	0	0	0	0	0	0.0970873786407767	0	0	0	0	0	0	0	0	0	0	0	0	0	0	0	0	0	0	0	0	0	0	0
3685	lrmp	0	0	0	0	0	0	0	0	0	0	0	0	0	0.0448430493273543	0	0	0	0	0	0	0	0	0	0	0	0	0	0	0	0	0	0	1.21212121212121	0	0	0	0	0	0	0	0	0	0	0	0	0	0
3686	si.dkey.14k9.3	0	0	0	0	0	0	0	0	0	0	0	0	0	0	0	0	0	0	0	0	0	0	0	0.0970873786407767	0	0	0	0	0	0	0	0	0	0	0	0	0	0	0	0	0	0	0	0	0	0	0
3687	RASSF8..2.of.2.	0	0	0	0	0	0	0	0	0	0.147783251231527	0	0	0	0	0	0	0	0	0	0	0	0	0	0	0	0	0	0	0	0.171673819742489	0	0	0	0	0	0	0	0	0	0	0	0	0	0	0	0	0
3688	ticrr	0	0	0	0	0	0	0	0	0	0	0	0	0	0.0448430493273543	0	0	0	0	0	0	0	0	0	0	0	0	0	0	0	0	0	0	0	0	0	0	0	0	0	0	0	0	0	0	0	0	0
3689	alkbh3	0	0	0	0	0	0	0	0	0	0	0	0	0	0.134529147982063	0	0	0	0	0	0	0	0	0	0	0	0	0	0	0	0	0	0	0	0	0	0	0	0	0	0	0	0	0	0	0	0	0
3690	nfybb	0	0	0	0	0	0	0	0	0	0	0	0	0	0.0448430493273543	0	0	0	0	0	0	0	0	0	0	0	0	0	0	0	0	0	0	0	0	0	0	0	0	0	0	0	0	0	0	0	0	0
3691	lrrc10	0	0	0	0	0	0	0	0	0	0	0	0.087463556851312	0	0	0	0.537634408602151	0	0.303030303030303	0	0.115606936416185	0.377358490566038	0	0	0.0970873786407767	0.0451467268623025	0	0	0	0	0	0	0	0	0	0	0	0	0	0	0	0	0	0	0	0	0	0
3692	clta	0	0	0	0	0	0	0	0	0	0	0	0	0	0.0448430493273543	0.140845070422535	0.10752688172043	0	0.909090909090909	0	0	0	0	0	0	0	0.0790513833992095	0	0	0	0	0	0	0	0	0	0	0	0	0	0	0	0	0	0	0	0	0
3693	nansa	0	0	0	0	0	0	0	0	0	0	0	0	0	0	0.28169014084507	0	0	0	0	0	0	0	0	0	0	0	0	0	0	0	0	0	0	0	0	0	0	0	0	0	0	0	0	0	0	0	0
3694	lmod2a	0	0	0	0	0	0	0	0	0	0	0	0	0	0.134529147982063	0	0	0	0.303030303030303	0.317460317460317	0	0.377358490566038	0	0	0	0	0	0	0	0	0	0	0	0	0	0	0	0	0	0	0	0	0	0	0	0	0	0
3695	rbl2	0	0	0	0	0	0	0	0	0	0	0	0	0.187793427230047	0	0	0	0	0	0	0	0	0	0	0	0	0	0	0	0	0	0	0	0	0	0	0	0	0	0	0	0	0	0	0	0	0	0
3696	elavl4	0	0	0	0	0	0	0	0	0	0	0	0	0	0	0	0.10752688172043	0	0	0	0	0	0	0	0	0	0	0	0	0	0	0	0	0	0	0	0	0	0	0	0	0	0	0	0	0	0	0
3697	usp3	0	0	0	0	0	0	0	0	0	0	0	0.0291545189504373	0	0.134529147982063	0.187793427230047	0.32258064516129	0	0	0	0.115606936416185	0	0	0	0.194174757281553	0.0451467268623025	0.0790513833992095	0	0.300429184549356	0	0	0	0	0	0	0	0	0	0	0	0	0	0	0	0	0	0	0
3698	msrb3	0	0	0	0.099009900990099	0	0	0	0	0	0	0	0	0	0.134529147982063	0.28169014084507	0.10752688172043	0	0	0	0	0	0	0.158730158730159	0	0	0	0	0	0	0	0	0	0	0	0	0	0	0	0	0	0	0	0	0	0	0	0
3699	hic1l	0	0.32520325203252	0	0	0	0	0	0	0	0	0	0	0	0	0	0	0	0	0	0	0	0	0	0.0970873786407767	0.0225733634311512	0	0	0	0	0	0	0	0	0	0	0	0	0	0	0	0	0	0	0	0	0	0
3700	irf7	0	0	0	0	0.207253886010363	0	0	0	0	0	0	0	0	0	0	0	0	0	0	0	0	0	0	0	0	0	0	0	0	0	0	0	0	0	0	0	0	0	0	0	0	0	0	0	0	0	0
3701	ANKRD50..1.of.2.	0	0	0	0	0	0	0	0	0	0	0	0.0291545189504373	0	0.179372197309417	0	0.21505376344086	0	0	0	0	0	0	0	0	0.0225733634311512	0	0	0	0	0	0	0	0	0	0	0	0	0	0	0	0	0	0	0	0	0	0
3702	calua	0	0	0	0	0	0	0	0	0	0	0	0	0	0.134529147982063	0	0.43010752688172	0	0.606060606060606	0	0.173410404624277	0	0	0	0	0.316027088036117	0	0	0	0.16260162601626	0	0	0	0	0	0.0578034682080925	0	0	0	0	0	0	0	0	0	0	0	0
3703	opn1sw1	0	0	0	0.033003300330033	0	0	0	0	0	0	0	0	0	0	0	0	0	0	0	0	0	0	0	0	0	0	0	0	0	0	0	0	0	0	0	0	0	0	0	0	0	0	0	0	0	0	0
3704	irf5	0	0	0	0	0	0	0	0	0	0	0	0	0	0	0	0	0	0	0	0	0	0	0	0	0.0677200902934537	0	0	0	0	0	0	0	0	0	0	0	0	0	0	0	0	0	0	0	0	0	0
3705	zcrb1	0	0	0	0	0	0	0	0	0	0	0	0	0	0	0	0.10752688172043	0	0	0	0	0	0	0	0	0	0	0	0	0	0	0	0	0	0	0	0	0	0	0	0	0	0	0	0	0	0	0
3706	prickle1b	0	0	0	0	0	0	0	0	0	0	0	0	0	0	0	0.10752688172043	0	0	0	0	0	0	0	0	0	0	0	0	0	0	0	0	0	0	0	0	0	0	0	0	0	0	0	0	0	0	0
3707	mrpl23	0	0	0	0	0	0	0	0	0	0	0	0	0	0.0896860986547085	0	0	0	0	0	0	0	0	0	0	0	0	0	0	0	0	0	0	0	0	0	0	0	0	0	0	0	0	0	0	0	0	0
3708	tspan9b	0	0	0	0	0	0	0	0	0	0	0	0	0	0.134529147982063	0	0.32258064516129	0	0	0.476190476190476	0	0.943396226415094	0.29126213592233	0	0.194174757281553	0.0451467268623025	0	0	0	0	0	0	0	0	0	0	0	0	0	0	0	0	0	0	0	0	0	0
3709	adm2a	0	0	0	0.033003300330033	0	0	0	0	0	0	0	0	0	0	0	0	0	0	0	0	0	0	0	0	0	0	0	0	0	0	0	0	0	0	0	0	0	0	0	0	0	0	0	0	0	0	0
3710	ciapin1	0	0	0	0	0	0	0	0	0	0	0	0	0	0	0	0.21505376344086	0	0	0	0	0	0	0	0	0.0451467268623025	0	0	0	0	0	0	0	0	0	0	0	0	0	0	0	0	0	0	0	0	0	0
3711	PPFIBP1..1.of.2.	0	0	0	0.132013201320132	0	0	0	0	0	0	0	0	0	0.224215246636771	0.187793427230047	0.10752688172043	0	0	0	0	0	0	0	0.29126213592233	0	0	0	0.171673819742489	0	0	0	0.205761316872428	0	0	0	0	0	0	0	0	0	0	0	0	0	0	0
3712	PYURF	0	0	0	0	0	0	0	0	0	0	0	0	0	0	0	0	0	0	0	0	0	0	0	0	0	0.0395256916996047	0	0	0	0	0	0	0	0	0	0	0	0	0	0	0	0	0	0	0	0	0
3713	cnbpa	0	0	0	0	0	0	0	0	0	0	0	0.0291545189504373	0	0	0	0	0	0	0	0	0.566037735849056	0	0	0	0	0	0	0	0	0	0	0	0	0	0	0	0	0	0	0	0	0	0	0	0	0	0
3714	C25H12orf73	0	0	0	0	0	0	0	0	0	0	0	0	0	0	0	0	0	0	0.158730158730159	0	0	0	0	0	0	0	0	0	0	0	0	0	0	0	0	0	0	0	0	0	0	0	0	0	0	0	0
3715	fbxl14b	0	0	0	0	0	0	0	0	0	0	0	0	0	0	0.28169014084507	0	0	0	0	0	0	0	0	0	0	0	0	0	0	0	0	0	0	0	0	0	0	0	0	0	0	0	0	0	0	0	0
3716	hapln3	0	0	0	0	0	0	0	0	0	0	0	0	0	0.134529147982063	0.0469483568075117	0	0	0.909090909090909	0	0.0578034682080925	0	0	0	0	0.0225733634311512	0	0	0	0	0	0	0	0	0	0	0	0	0	0	0	0	0	0	0	0	0	0
3717	samm50	0	0	0	0.066006600660066	0	0	0	0	0	0	0	0	0	0	0.0938967136150235	0	0	0	0	0.115606936416185	0	0.485436893203883	0	0.194174757281553	0.0225733634311512	0	0	0	0	0	0	0	0	0	0	0	0	0	0	0	0	0	0	0	0	0	0
3718	zgc.101783	0	0	0	0	0	0	0	0	0	0	0	0.0583090379008746	0	0.0896860986547085	0	0	0	0	0	0	0	0	0	0	0	0	0	0	0	0	0	0	0	0	0	0	0	0	0	0	0	0	0	0	0	0	0
3719	apex1	0	0	0	0	0	0	0	0	0	0	0	0	0	0.0448430493273543	0	0	0	0	0	0	0	0	0	0	0.0225733634311512	0	0.465116279069767	0	0	0.0858369098712446	0	0	0	0	0	0	0	0	0	0	0	0	0	0	0	0	0
3720	osgep	0	0	0	0	0	0	0	0	0	0	0	0	0.234741784037559	0.269058295964126	0	0	0	0	0	0	0	0	0	0	0	0	0	0	0	0.128755364806867	0	0	0	0	0	0	0	0	0	0	0	0	0	0	0	0	0
3721	cebpz	0	0	0	0	0	0	0	0	0	0	0	0	0	0	0	0	0	0	0.317460317460317	0	0	0	0	0	0	0	0	0	0	0	0	0	0	0	0	0	0	0	0	0	0	0	0	0	0	0	0
3722	asb15b	0	0	0	0	0	0	0	0	0	0	0	0	0	0	0	0	0	0	0	0	0	0	0	0	0.0225733634311512	0	0	0	0	0	0	0	0	0	0	0	0	0	0	0	0	0	0	0	0	0	0
3723	lmod2b	0	0	0	0	0	0	0	0	0	0	0	0	0	0	0.0469483568075117	0.21505376344086	0	0	0.634920634920635	0	0	0	0.158730158730159	0.29126213592233	0	0	0	0	0	0	0	0	0	0	0	0	0	0	0	0	0	0	0	0	0	0	0
3724	ube2nb	0	0	0	0	0	0	0	0	0	0	0	0	0	0.134529147982063	0.140845070422535	0	0	0	0	0.0578034682080925	0	0	0	0	0	0	0	0	0	0	0	0	0	0	0	0	0	0	0	0	0	0	0	0	0	0	0
3725	gas2l3	0	0	0	0	0	0	0	0	0	0	0	0	0	0.0896860986547085	0	0.21505376344086	0	0	0	0	0	0	0	0	0	0	0	0	0	0	0	0	0	0	0	0	0	0	0	0	0	0	0	0	0	0	0
3726	scaf11	0	0	0	0.033003300330033	0	0	0	0	0	0	0	0	0	0	0	0	0	0	0	0	0	0	0	0	0	0	0	0	0	0	0	0	0	0	0	0	0	0	0	0	0	0	0	0	0	0	0
3727	slc38a2	0	0	0	0	0	0	0	0	0	0	0	0.0583090379008746	0	0.0896860986547085	0	0	0	0	0	0	0	0	0	0	0.0677200902934537	0	0	0	0	0	0	0	0	0	0	0	0	0	0	0	0	0	0	0	0	0	0
3728	kctd15a	0	0	0	0	0	0	0	0	0	0	0	0	0	0	0	0	0	0	0	0	0	0	0	0	0	0	0	0	0	0.0429184549356223	0	0	0	0	0	0	0	0	0	0	0	0	0	0	0	0	0
3729	si.ch211.152c2.3	0	0	0	0	0	0	0	0	0	0	0	0	0	0	0	0	0	0	0	0.0578034682080925	0	0	0	0	0.0225733634311512	0	0	0	0	0	0	0	0	0	0	0	0	0	0	0	0	0	0	0	0	0	0
3730	tulp4a	0	0	0	0	0	0	0	0	0	0	0	0	0	0	0	0	0	0	0	0.0578034682080925	0	0	0	0	0.090293453724605	0	0	0	0	0	0	0	0	0	0	0	0	0	0	0	0	0	0	0	0	0	0
3731	mrps10	0	0	0	0	0	0	0	0	0	0	0	0	0	0	0	0	0	0	0	0	0	0	0	0	0.090293453724605	0	0	0	0	0	0	0	0	0	0	0	0	0	0	0	0	0	0	0	0	0	0
3732	si.ch211.51e12.7	0	0	0	0	0	0	0	0	0	0	0	0	0	0.0896860986547085	0	0	0	0	0	0	0	0	0	0.194174757281553	0	0	0	0	0.0813008130081301	0	0	0	0	0	0	0	0	0	0	0	0	0	0	0	0	0	0
3733	crabp1a	0	0	0	0.033003300330033	0	0	0	0	0	0	0	0	0	0	0	0	0	0	0	0	0	0	0	0	0	0	0	0	0	0	0	0	0	0	0	0	0	0	0	0	0	0	0	0	0	0	0
3734	psma4	0	0	0	0.033003300330033	0	0	0	0	0	0	0	0	0	0	0.0938967136150235	0	0	0	0	0.0578034682080925	0	0.0970873786407767	0	0.0970873786407767	0.0225733634311512	0	0	0.0429184549356223	0	0.0429184549356223	0.075187969924812	0	0	0	0	0	0	0	0	0	0	0	0	0	0	0	0
3735	rbpms2a	0	0	0	0	0	0	0	0	0	0	0	0	0	0.0896860986547085	0	0.43010752688172	0	0	0.158730158730159	0	0	0.0970873786407767	0	0.0970873786407767	0.0225733634311512	0	0	0	0	0	0	0	0	0	0	0	0	0	0	0	0	0	0	0	0	0	0
3736	lsm12b	0	0	0	0.033003300330033	0	0	0	0	0	0	0.084985835694051	0	0	0.448430493273543	0.0938967136150235	0.43010752688172	0	0	0	0	0	0	0	0.0970873786407767	0.112866817155756	0	0	0	0	0	0	0	0	0	0	0	0	0	0	0	0	0	0	0	0	0	0
3737	zgc.153704	0	0	0	0.165016501650165	0	0	0	0	0	0	0	0	0	0	0	0	0	0	0	0	0	0	0	0	0	0	0	0	0	0	0	0	0	0	0	0	0	0	0	0	0	0	0	0	0	0	0
3738	cst14b.1	0	0	0	0	0	0	0	0	0	0	0	0	0	0.448430493273543	0	0	0	0	0	0	0	0	0	0	0.0225733634311512	0	0	0	0	0	0	0	0	0	0	0	0	0	0	0	0	0	0	0	0	0	0
3739	arf4a	0	0	0	0	0	0	0	0	0	0	0	0	0	0.0448430493273543	0	0	0	0	0	0.115606936416185	0	0	0	0	0.0225733634311512	0	0	0	0	0	0	0	0	0	0	0	0	0	0	0	0	0	0	0	0	0	0
3740	necap2	0	0	0	0	0	0	0	0	0	0	0	0	0	0	0	0	0	0	0	0	0	0	0	0	0	0	0	0	0	0	0	0	0	0	0	0	0	0	0.0970873786407767	0	0	0	0	0	0	0	0
3741	slc47a1	0	0	0	0	0	0	0	0	0	0	0	0	0	0	0	0	0	0	0	0.115606936416185	0	0	0	0	0	0	0	0	0	0	0	0	0	0	0	0	0	0	0	0	0	0	0	0	0	0	0
3742	rasl11a	0	0	0	0	0	0	0	0	0	0	0	0	0	0	0	0.32258064516129	0	0	0	0	0.943396226415094	0	0	0	0	0	0	0.214592274678112	0	0	0	0	0	0	0	0	0	0	0	0	0	0	0	0	0	0	0
3743	snai1b	0	0	0	0	0	0	0	0	0	0	0	0	0	0.0896860986547085	0	0	0	0	0	0	0	0	0	0	0.0225733634311512	0.0790513833992095	0	0	0	0.0429184549356223	0	0	0	0	0	0	0	0	0	0	0	0	0	0	0	0	0
3744	tmed7	0	0	0	0	0	0	0	0	0	0	0	0.0291545189504373	0	0.269058295964126	0	0.32258064516129	0	0	0	0.0578034682080925	0	0.29126213592233	0	0.29126213592233	0.0225733634311512	0	0	0	0	0	0	0	0	0	0	0	0	0	0	0	0	0	0	0	0	0	0
3745	vapal	0	0	0	0	0	0	0	0	0	0	0	0	0	0	0	0	0	0	0	0.115606936416185	0	0	0.158730158730159	0	0.0677200902934537	0	0	0.0858369098712446	0	0	0	0	0	0	0	0	0	0	0.194174757281553	0	0	0	0	0	0	0	0
3746	SLC27A3	0	0	0	0	0	0	0	0	0	0	0	0	0	0	0	0.10752688172043	0	0	0	0	0	0	0	0	0	0	0	0	0	0	0	0	0	0	0	0	0	0	0	0	0	0	0	0	0	0	0
3747	C21H18orf25	0	0	0	0	0	0	0	0	0	0	0	0	0	0	0	0	0	0	0	0.0578034682080925	0	0	0	0	0.0225733634311512	0	0	0	0	0	0	0	0	0	0	0	0	0	0	0	0	0	0	0	0	0	0
3748	cacng6b	0	0	0	0.033003300330033	0	0	0	0	0	0	0	0	0	0	0	0	0	0	0	0	0	0	0	0	0	0	0	0	0	0	0	0	0	0	0	0	0	0	0	0	0	0	0	0	0	0	0
3749	bloc1s2	0	0	0	0.033003300330033	0	0	0	0	0	0	0.028328611898017	0	0	0	0	0	0	0	0	0	0	0	0	0	0	0	0	0	0	0	0	0	0	0	0	0	0	0	0	0	0	0	0	0	0	0	0
3750	ebp	0	0	0	0	0	0	0	0	0	0	0	0	0	0	0	0	0	0	0	0.115606936416185	0	0	0	0	0	0	0	0.0429184549356223	0	0	0	0	0	0	0	0	0	0	0	0	0	0	0	0	0	0	0
3751	rab10	0	0	0	0	0	0	0	0	0	0	0	0	0	0.0896860986547085	0	0.10752688172043	0.606060606060606	0	0	0.0578034682080925	0.188679245283019	0	0	0.485436893203883	0	0	0	0	0	0	0	0	0	0	0	0	0	0	0	0	0	0	0	0	0.0492610837438424	0	0
3752	CASKIN1..1.of.2.	0	0	0	0	0	0	0	0	0	0	0	0.0291545189504373	0	0	0	0	0	0	0	0	0	0	0	0	0	0	0	0	0	0	0	0	0	0	0	0	0	0	0	0	0	0	0	0	0	0	0
3753	rab11fip1a	0	0	0	0	0	0	0	0	0	0	0	0.0291545189504373	0	0	0	0	0	0	0	0	0	0	0	0	0	0	0	0	0	0	0	0	0	0	0	0	0	0	0	0	0	0	0	0	0	0	0
3754	dynlt3	0	0	0	0	0	0	0	0	0	0	0	0.0583090379008746	0	0.0448430493273543	0.0938967136150235	0	0	0	0	0	0.188679245283019	0	0	0	0.0225733634311512	0	0	0	0	0	0	0	0	0	0	0	0	0	0	0	0	0	0	0	0	0	0
3755	prkab1b	0	0	0	0	0	0	0	0	0	0	0	0	0	0.269058295964126	0.0469483568075117	0.32258064516129	0	0	0	0	0	0	0	0	0.112866817155756	0	0	0	0	0	0	0	0	0	0	0	0	0	0	0	0	0	0	0	0	0	0
3756	RPS17	0	0	0	0.132013201320132	0	0	0	0	0	0	0	0	0	0.852017937219731	0.28169014084507	1.50537634408602	0.606060606060606	0	0.158730158730159	0.115606936416185	0.188679245283019	0.0970873786407767	0	0.58252427184466	0.270880361173815	0.118577075098814	0.930232558139535	0.0858369098712446	0	0	0	0	0	0	0	0	0	0	0	0	0.489510489510489	0	0.0638977635782748	0	0	0	0
3757	si.ch211.113a14.18	0	0	0	0	0	0	0	0	0	0	0	0	0	0	0	0	0	0	0	0	0	0	0	0.194174757281553	0	0	0	0	0	0	0	0	0	0	0	0	0	0	0	0	0	0	0	0	0	0.0380228136882129	0
3758	cecr1a	0	0	0	0	0	0	0	0	0	0	0	0	0	0.134529147982063	0	0	0	0	0	0	0	0	0	0	0	0.0790513833992095	0	0.0858369098712446	0	0	0	0	0	0	0	0	0	0	0	0	0	0	0	0	0	0	0
3759	ccnd2a	0	0	0	0	0	0	0	0	0	0	0	0	0	0	0	0.43010752688172	0	0	0	0	0	0	0	0	0	0	0	0	0	0	0	0	0	0	0	0	0	0	0	0	0	0	0	0.173410404624277	0	0	0
3760	rplp0	0	0	0	0.033003300330033	0	0	0	0	0	0	0.056657223796034	0	0	0.134529147982063	0.140845070422535	0.645161290322581	0	0	0	0.173410404624277	0.188679245283019	0	0	0	0.270880361173815	0.0395256916996047	0	0	0.0813008130081301	0.0858369098712446	0	0	0	0	0	0	0	0	0	0.0492610837438424	0	0	0	0	0.0985221674876847	0.0760456273764259	0
3761	dhx33	0	0	0	0	0	0	0	0	0	0	0	0	0	0	0	0	0	0	0	0	0	0	0	0	0	0	0	0	0	0	0	0.0411522633744856	0	0	0	0	0	0	0	0	0	0	0	0	0	0	0
3762	brd1b	0	0	0	0	0	0	0	0	0	0	0	0	0	0.269058295964126	0	0.10752688172043	0	0	0	0	0.377358490566038	0	0	0	0.0225733634311512	0	0	0	0	0	0	0	0	0	0	0	0	0	0	0	0	0	0	0	0	0	0
3763	ptprz1a	0	0	0	0	0	0	0	0	0	0	0	0	0	0	0	0	0	0	0	0.0578034682080925	0	0	0	0	0	0	0	0	0	0	0	0	0	0	0	0	0	0	0	0	0	0	0	0	0	0	0
3764	tmeff2a	0	0	0	0	0	0	0	0	0	0	0	0	0	0	0	0	0	0	0	0	0	0.388349514563107	0	0	0.0225733634311512	0	0	0	0	0	0	0	0	0	0	0	0	0	0	0	0	0	0	0	0	0	0
3765	im.6904482	0	0	0	0	0	0	0	0	0	0	0	0	0	0	0	0	0	0	0	0	0	0	0	0.0970873786407767	0	0	0	0	0	0	0	0	0	0	0	0	0	0	0	0	0	0	0	0	0	0	0
3766	tes	0	0	0	0	0	0	0	0	0	0	0	0	0	0.0448430493273543	0	0	0	0	0	0	0	0	0	0	0	0	0	0	0	0	0	0	0	0	0	0	0	0	0	0	0	0	0	0	0	0	0
3767	ankrd11	0	0	0	0	0	0	0	0	0	0	0	0	0	0.358744394618834	0	0.10752688172043	0	0	0	0	0.377358490566038	0	0	0	0.112866817155756	0	0	0	0	0	0	0	0.303030303030303	0	0	0	0	0	0	0	0	0	0	0	0	0	0
3768	ist1	0	0	0	0	0	0	0	0	0	0	0	0	0	0	0.0469483568075117	0	0	0	0	0	0	0.29126213592233	0	0.194174757281553	0	0	0	0	0	0	0	0	0	0	0	0	0	0	0	0	0	0	0	0	0	0	0
3769	exoc3l1	0	0	0	0	0	0	0	0	0	0	0	0	0	0	0	0.10752688172043	0	0	0	0	0.566037735849056	0	0	0	0	0	0	0	0	0	0	0	0	0	0	0	0	0	0	0	0	0	0	0	0	0	0
3770	prmt7	0	0	0	0	0	0	0	0	0	0	0	0	0	0.179372197309417	0	0	0	0	0	0	0	0	0	0	0	0	0	0	0	0	0	0	0	0	0	0	0	0	0	0	0	0	0	0	0.0985221674876847	0	0
3771	cdk7	0	0	0	0	0	0	0	0	0	0	0	0	0	0	0	0	0	0	0.158730158730159	0	0	0	0	0	0	0	0	0	0	0	0	0	0	0	0	0	0	0	0	0	0	0	0	0	0	0	0
3772	nsmaf	0	0	0	0	0	0	0	0	0	0	0	0	0	0	0	0	0	0	0	0	0	0	0	0.194174757281553	0	0	0	0	0	0	0	0	0	0	0	0	0	0	0	0	0	0	0	0	0	0	0
3773	slc30a5	0	0	0	0	0	0	0	0	0	0	0	0.0291545189504373	0	0	0.0938967136150235	0	0	0	0	0	0	0	0	0	0	0	0	0	0	0	0	0	0	0	0	0	0	0	0	0	0	0	0	0	0	0	0
3774	ccnb1	0	0	0	0	0	0	0	0	0	0	0	0.0583090379008746	0	0	0	0.21505376344086	0	0	0	0	0	0	0	0	0.0451467268623025	0	0	0	0	0	0	0	0	0	0	0	0	0	0	0	0	0	0	0	0	0	0
3775	edc3	0	0	0	0	0	0	0	0	0	0	0	0	0	0	0	0	0	0	0	0	0	0	0	0.0970873786407767	0	0	0	0	0	0	0	0	0	0	0	0	0	0	0	0	0	0	0	0	0	0	0
3776	ergic2	0	0	0	0.099009900990099	0	0	0	0	0	0	0	0	0	0	0	0	0	0	0.158730158730159	0	0	0	0	0	0.0451467268623025	0	0	0	0	0	0	0	0	0	0	0	0	0	0	0	0	0	0	0	0	0	0
3777	ythdc1	0	0	0	0	0	0	0	0	0	0	0	0	0	0	0.0469483568075117	0.10752688172043	0	0	0	0	0	0	0	0	0	0	0	0	0	0	0	0	0	0	0	0	0	0	0	0	0	0	0	0	0	0	0
3778	brms1	0	0	0	0	0	0	0	0	0	0	0	0	0	0	0	0.21505376344086	0	0	0	0	0	0	0	0	0	0.0790513833992095	0	0	0	0	0	0	0	0	0	0	0	0	0	0	0	0	0	0	0	0	0
3779	isca1	0	0	0	0	0	0	0	0	0	0	0	0	0	0	0	0	0	0	0	0.23121387283237	0	0	0	0	0.0225733634311512	0	0	0	0	0	0	0	0	0	0	0.13986013986014	0	0	0	0	0	0	0	0	0	0	0
3780	selm	0	0	0	0	0	0	0	0	0	0	0	0	0	0.0448430493273543	0	0	0	0	0	0	0	0	0	0	0	0	0	0	0	0	0	0	0	0	0	0	0	0	0	0	0	0	0	0	0	0	0
3781	mmp15a	0	0	0	0	0	0	0	0	0	0	0	0	0	0	0	0.21505376344086	0	0	0	0	0	0	0	0	0	0	0	0	0	0	0	0	0	0	0	0	0	0	0	0	0	0	0	0	0	0	0
3782	ndufs8a	0	0	0	0.033003300330033	0	0	0	0	0	0	0	0	0	0.0896860986547085	0.140845070422535	0.10752688172043	0	0	0	0	0	0	0	0	0	0	0	0	0.0813008130081301	0	0	0	0	0	0	0	0	0	0	0	0	0	0	0	0	0	0
3783	fam96b	0	0	0	0	0	0	0	0	0	0	0	0	0	0.0448430493273543	0	0	0	0	0	0.0578034682080925	0	0	0	0	0	0	0	0	0	0.0429184549356223	0	0	0	0	0	0	0	0	0	0	0	0	0	0	0	0	0
3784	rrad	0	0	0	0	0	0	0	0	0	0	0	0	0	0.179372197309417	0	0.21505376344086	0	0	0	0	0	0	0	0.29126213592233	0	0	0	0	0	0	0	0	0	0	0	0	0	0	0	0	0	0	0	0	0	0	0
3785	cmtm4	0	0	0	0	0	0	0	0	0	0	0	0	0	0	0	0	0	0	0	0	0	0	0	0	0	0	0	0	0.0813008130081301	0	0	0	0	0	0	0	0	0	0	0	0	0	0	0	0	0	0
3786	pomgnt1	0	0	0	0	0	0	0	0	0	0	0	0	0	0	0	0.10752688172043	0	0	0	0	0	0	0	0	0	0	0	0	0	0	0	0	0	0	0	0	0	0	0	0	0	0	0	0	0	0	0
3787	akr1a1b	0	0	0	0	0	0	0	0	0	0	0	0	0	0.0896860986547085	0	0	0	0	0	0	0	0	0	0	0	0	0	0	0	0	0	0	0	0	0	0	0	0	0	0	0	0	0	0	0	0	0
3788	PAQR9	0	0	0	0	0	0	0	0	0	0	0	0.0291545189504373	0	0.0448430493273543	0	0	0	0	0	0	0	0	0	0	0	0.0790513833992095	0	0	0	0	0	0	0	0	0	0	0	0	0	0	0	0	0	0	0	0	0
3789	col4a6	0	0	0	0	0	0	0	0	0	0	0	0	0	0	0	0.43010752688172	0	0	0	0	0.188679245283019	0	0	0	0	0	0	0	0	0	0	0	0	0.0884955752212389	0	0	0	0	0	0	0	0	0	0	0	0	0
3790	col4a5	0	0	0	0.132013201320132	0	0	0	0	0	0	0	0	0	0.0448430493273543	0	0	0	0	0.158730158730159	0.115606936416185	0	0	0	0	0	0	0	0	0	0	0	0	0	0	0	0	0	0	0	0	0	0	0	0	0	0	0
3791	blcap	0	0	0	0	0	0	0	0	0	0	0	0	0	0.31390134529148	0	0	0	0	0	0	0	0	0.158730158730159	0	0.090293453724605	0	0	0	0	0	0	0	0	0.0884955752212389	0	0	0	0	0	0	0	0	0	0	0	0	0
3792	gabarapb	0	0	0	0	0	0	0	0	0	0	0	0.0291545189504373	0.0938967136150235	0.269058295964126	0.187793427230047	0	0	0	0.317460317460317	0.404624277456647	1.32075471698113	0	0	0.0970873786407767	0.225733634311512	0	0	0.0429184549356223	0	0	0	0	0	0.0884955752212389	0	0	0	0	0	0	0	0	0	0	0	0	0
3793	rbpjb	0	0	0	0	0	0	0	0	0	0	0	0.0291545189504373	0	0.0896860986547085	0	0	0	0	0.317460317460317	0	0	0	0	0	0	0	0	0	0	0	0	0	0	0	0	0	0	0	0	0	0	0	0	0	0	0	0
3794	notch1b	0	0	0	0.033003300330033	0	0	0	0	0	0	0	0	0	0	0.0469483568075117	0.21505376344086	0	0.606060606060606	0	0	0	0	0	0	0.0225733634311512	0	0	0	0	0	0	0	0	0	0	0	0	0	0	0	0	0	0	0	0	0	0
3795	zgc.114041	0	0	0	0	0	0	0	0	0	0	0	0	0	0	0	0.32258064516129	0	0	0	0	0	0	0	0	0	0	0	0	0	0	0	0	0	0	0	0	0	0	0	0	0	0	0	0	0	0	0
3796	crtc3	0	0	0	0	0	0	0	0	0	0	0	0	0	0.0448430493273543	0	0.21505376344086	0	0	0.476190476190476	0	0	0	0	0	0	0	0	0	0	0	0	0.0411522633744856	0	0	0	0	0	0	0	0	0	0	0	0	0	0	0
3797	boka	0	0	0	0	0	0	0	0	0	0	0	0	0	0.134529147982063	0.0469483568075117	0	0	0	0	0	0	0	0	0	0	0	0	0	0	0	0	0	0	0	0	0	0	0	0	0	0	0	0	0	0	0	0
3798	gli3	0	0	0	0.033003300330033	0	0	0	0	0	0	0	0	0	0	0	0	0	0	0	0	0	0	0	0	0	0	0	0	0	0	0	0	0	0	0	0	0	0	0	0	0	0	0	0	0	0	0
3799	notch3	0	0	0	0.033003300330033	0	0	0	0	0	0	0	0.0291545189504373	0	0	0	0	0	0	0	0.115606936416185	0.188679245283019	0	0	0.29126213592233	0	0	0	0	0	0	0	0	0	0	0	0	0	0	0	0	0	0	0	0	0	0	0
3800	acvr1bb	0	0	0	0	0	0	0	0	0	0	0.028328611898017	0	0	0	0.0938967136150235	0	0	0	0	0	0	0.29126213592233	0	0	0.0225733634311512	0	0	0	0	0	0	0	0	0	0	0	0	0	0	0	0	0	0	0	0	0	0
3801	pbx4	0	0	0	0	0	0	0	0	0	0.147783251231527	0	0	0	0.224215246636771	0.140845070422535	0.21505376344086	0	0	0	0	0	0	0	0	0.0451467268623025	0	0	0	0	0	0	0	0.606060606060606	0	0	0	0.115606936416185	0	0	0	0	0	0	0	0	0	0
3802	LRRC8A..2.of.2.	0	0	0	0	0	0	0	0	0	0	0	0	0	0	0.0469483568075117	0.32258064516129	0	0	0	0	0	0	0	0	0	0	0	0	0	0	0	0	0	0	0	0	0	0	0	0	0	0	0	0	0	0	0
3803	znf507	0	0	0	0	0	0	0	0	0	0	0	0	0	0	0	0	0	0	0	0	0	0	0	0	0.0451467268623025	0.0790513833992095	0	0	0	0	0	0	0	0	0	0	0	0	0	0	0	0	0	0	0	0	0
3804	uap1	0	0	0	0	0	0	0	0	0	0	0	0.0291545189504373	0	0.0448430493273543	0	0	0	0	0	0	0	0.0970873786407767	0	0	0	0	0	0	0	0	0	0	0	0	0	0	0	0	0	0	0	0	0	0	0	0	0
3805	C3H19orf66	0	0	0	0	0	0	0	0	0	0	0	0	0	0	0	0.10752688172043	0	0	0	0	0	0	0	0	0	0	0	0	0	0	0	0	0	0	0	0	0	0	0	0	0	0	0	0	0	0	0
3806	eif2s1b	0	0	0	0	0	0	0	0	0	0	0	0	0	0.0896860986547085	0	0	0	0	0.476190476190476	0	0	0.29126213592233	0	0.194174757281553	0	0	0	0	0	0	0	0	0	0	0	0	0.23121387283237	0	0	0	0	0	0	0	0	0	0
3807	rbfox2	0	0	0	0	0	0	0	0	0	0	0	0	0	0	0	0	0	0	0.476190476190476	0	0	0	0	0	0.18058690744921	0	0	0	0	0	0	0	0	0	0	0	0	0	0	0	0	0	0	0	0	0	0
3808	zgc.158564	0	0	0	0	0	0	0	0	0	0	0	0	0	0	0	0.32258064516129	0	0	0	0	0	0	0.317460317460317	0.388349514563107	0	0	0	0	0.16260162601626	0	0	0	0	0	0	0	0	0	0	0	0	0	0	0	0	0	0
3809	alkbh4	0	0	0	0	0	0	0	0	0	0	0	0.0291545189504373	0	0	0	0	0	0	0.317460317460317	0.0578034682080925	0	0	0	0	0	0	0	0	0	0	0	0	0	0	0	0	0	0	0	0	0	0	0	0	0	0	0
3810	X.8	0	0	0	0.033003300330033	0	0	0	0	0	0	0	0	0	0	0	0	0	0	0	0	0	0	0	0	0	0	0	0	0	0	0	0	0	0	0	0	0	0	0	0	0	0	0	0	0	0	0
3811	slc22a18	0	0	0	0	0	0	0	0	0	0	0	0	0	0	0	0.43010752688172	0	0	0	0	0	0	0	0	0	0	0	0	0	0	0	0	0	0	0	0	0	0	0	0	0	0	0	0	0	0	0
3812	rab33ba	0	0	0	0	0	0	0	0	0	0	0	0	0	0	0	0	0	0	0	0.0578034682080925	0	0	0	0	0	0	0	0	0	0	0	0	0	0	0	0	0	0	0	0	0	0	0	0	0	0	0
3813	uqcrc1	0	0	0	0	0	0	0	0	0.075187969924812	0	0	0	0.0469483568075117	0.0896860986547085	0.187793427230047	0.752688172043011	0	1.21212121212121	0.158730158730159	0.173410404624277	0.188679245283019	0	0	0	0.0677200902934537	0	0	0	0	0.0858369098712446	0	0	0	0	0	0	0	0	0	0	0	0	0	0	0	0	0
3814	tlr5b	0	0	0	0	0	0	0	0	0	0	0	0	0	0	0	0.21505376344086	0	0	0	0	0	0	0	0	0	0	0	0	0	0	0	0	0	0	0	0	0	0	0	0	0	0	0	0	0	0	0
3815	ociad1	0	0	0	0	0	0	0	0	0	0	0	0	0	0.0448430493273543	0	0.10752688172043	0	0	0	0	0	0	0	0	0	0	0	0	0	0	0	0	0	0	0	0	0	0	0	0	0	0	0	0	0	0	0
3816	ociad2	0	0	0	0	0	0	0	0	0	0	0	0	0	0	0.0469483568075117	0.21505376344086	0	0	0	0	0	0	0	0	0	0	0	0	0	0	0	0	0	0	0	0	0	0	0	0	0	0.0366300366300366	0	0	0	0	0
3817	sgcb	0	0	0	0	0	0	0	0	0	0	0.084985835694051	0	0	0.0896860986547085	0.375586854460094	0	0	0	0	0	0	0	0	0.0970873786407767	0	0	0	0	0	0	0	0	0	0	0	0	0	0	0	0	0	0	0	0	0	0	0
3818	tbl3	0	0	0	0	0	0	0	0	0	0	0	0	0	0.0448430493273543	0	0	0	0	0	0	0	0	0	0	0	0	0	0	0	0.0858369098712446	0	0	0	0	0	0	0	0	0	0	0	0	0	0	0	0	0
3819	smarca5	0	0	0	0	0	0	0	0	0	0	0	0	0	0.0896860986547085	0	0	0	0	0	0	0	0	0	0	0	0	0	0	0	0	0	0	0	0	0	0	0	0	0	0	0	0	0	0	0	0	0
3820	CLTB	0	0	0	0	0	0	0	0	0	0	0	0.0291545189504373	0	0	0	0	0	0	0	0.115606936416185	0	0	0	0	0	0	0	0	0	0	0	0	0	0	0	0	0	0	0	0	0	0	0	0	0	0	0
3821	higd2a	0	0	0	0	0	0	0	0	0	0	0	0	0	0	0	0	0	0	0	0	0	0	0	0.0970873786407767	0	0.0395256916996047	0	0	0	0	0	0	0	0	0	0	0	0	0	0	0	0	0	0	0	0	0
3822	faf2	0	0	0	0	0	0	0	0	0	0	0	0	0	0	0.375586854460094	0	0	0	0	0	0	0	0	0	0.135440180586907	0.237154150197628	0	0	0	0	0	0	0	0	0	0	0	0	0	0	0	0	0	0	0	0	0
3823	psmd12	0	0	0	0	0	0	0	0	0	0	0	0	0	0	0	0.10752688172043	0	0	0	0	0	0	0.158730158730159	0.0970873786407767	0	0	0	0	0	0	0	0	0	0.0884955752212389	0	0	0	0	0	0	0	0	0	0	0	0	0
3824	ccdc22	0	0	0	0	0	0	0	0	0	0	0	0	0	0.224215246636771	0	0	0	0	0	0.0578034682080925	0	0	0	0	0	0	0	0	0	0	0	0	0	0	0	0	0	0	0	0	0	0	0	0	0	0	0
3825	dnmt3ba	0	0	0	0	0	0	0	0	0	0	0	0	0	0	0	0	0	0	0	0	0	0	0	0	0.0225733634311512	0	0	0	0	0	0	0	0	0	0	0	0	0	0	0	0	0	0	0	0	0	0
3826	mgat2	0	0	0	0	0	0	0	0	0	0	0	0.0291545189504373	0	0	0	0	0	0	0	0	0	0	0	0	0	0	0	0	0	0	0	0	0	0	0	0	0	0	0	0	0	0	0	0	0	0	0
3827	im.6904045	0	0	0	0	0	0	0	0	0	0	0	0.0291545189504373	0	0	0	0	0	0	0	0	0	0	0	0	0	0	0	0	0	0	0	0	0	0	0	0	0	0	0	0	0	0	0	0	0	0	0
3828	ankrd12	0	0	0	0	0	0	0	0	0	0	0	0	0	0.0448430493273543	0	0	0	0	0	0	0	0	0	0	0	0	0	0	0	0	0	0	0	0	0	0	0	0	0	0	0	0	0	0	0	0	0
3829	ppp1r12c	0	0	0	0	0	0	0	0	0	0	0	0	0	0	0	0	0	0	0	0	0	0	0	0	0.0451467268623025	0	0	0	0	0	0	0	0	0	0	0	0	0	0	0	0	0	0	0	0	0	0
3830	syngr2a	0	0	0	0	0	0	0	0	0	0	0	0.0291545189504373	0	0.0896860986547085	0.0469483568075117	0	0	0	0	0	0	0	0	0	0.0225733634311512	0	0	0	0	0	0	0	0	0	0	0	0	0	0	0	0	0	0	0	0	0	0
3831	spred2a	0	0	0	0	0	0	0	0	0	0	0	0	0	0.0896860986547085	0	0.10752688172043	0	0	0	0	0	0	0	0	0.0451467268623025	0	0	0	0	0	0	0	0	0	0	0	0	0	0	0	0	0	0	0	0	0	0
3832	actr2a	0	0	0	0.099009900990099	0	0	0	0	0	0	0	0.145772594752187	0	0.538116591928251	0.0938967136150235	0.21505376344086	0	0	0	0.635838150289017	0	0	0	0.679611650485437	0.112866817155756	0.316205533596838	0	0	0	0	0	0.123456790123457	0	0	0	0	0	0	0	0	0	0	0	0	0	0	0
3833	hspb2	0	0	0	0	0	0	0	0	0	0	0	0	0	0	0	0	0	0	0	0	0	0	0	0	0.0451467268623025	0	0	0	0	0	0	0	0	0	0	0	0	0	0	0	0	0	0	0	0	0	0
3834	igfbp2a	0	0	0	0.231023102310231	0	0	0	0	0	0	0	0	0	0	0	0	0	0	0	0	0	0	0	0.0970873786407767	0	0	0	0	0	0	0	0	0	0	0	0	0	0	0	0	0	0	0	0	0	0	0
3835	pdcd11	0	0	0	0	0	0	0	0	0	0.0492610837438424	0	0	0	0	0.328638497652582	0	0	0	0	0	0	0	0	0	0	0	0	0	0	0	0	0	0	0	0	0	0	0	0	0	0	0	0	0	0	0	0
3836	pcdh18b	0	0	0	0.099009900990099	0	0	0	0	0	0	0	0	0	0	0	0	0	0	0	0	0	0	0	0	0	0	0	0	0	0	0	0	0	0	0	0	0	0	0	0	0	0	0	0	0	0	0
3837	stx4	0	0	0	0	0	0	0	0	0	0	0	0.0583090379008746	0	0.0448430493273543	0	0	0	0	0	0.115606936416185	0	0	0	0	0.0677200902934537	0	0	0	0	0	0	0	0	0	0	0	0.0578034682080925	0	0	0.0492610837438424	0	0	0	0	0	0	0
3838	snx11	0	0	0	0	0	0	0	0	0	0	0	0	0	0.0448430493273543	0	0	0	0	0	0	0	0	0	0	0	0	0	0	0	0	0	0	0	0	0	0	0	0	0	0	0	0	0	0	0	0	0
3839	tia1	0	0	0	0	0	0	0	0	0	0	0	0	0	0.0896860986547085	0	0	0	0	0	0	0	0	0	0.29126213592233	0	0	0	0.128755364806867	0	0	0	0	0	0	0	0	0	0	0	0	0	0	0	0	0	0	0
3840	fgfrl1b	0	0	0	0	0	0	0	0	0	0	0	0	0	0	0	0	0	0	0	0	0	0	0	0	0.0225733634311512	0	0	0	0	0	0	0	0	0	0	0	0	0	0	0	0	0	0	0	0	0	0
3841	CPEB2	0	0	0	0	0	0	0	0	0	0	0	0	0	0	0	0.10752688172043	0	0	0.317460317460317	0	0.943396226415094	0	0	0.194174757281553	0	0	0	0	0	0	0	0	0	0	0	0	0	0	0	0	0	0	0	0	0	0	0
3842	dpp9	0	0	0	0	0	0	0	0	0	0	0	0	0	0.134529147982063	0	0	0	0	0	0	0	0	0	0	0	0	0	0	0	0	0	0	0	0	0	0	0	0	0	0	0	0	0	0	0	0	0
3843	bsdc1	0	0	0	0	0	0	0	0	0	0	0	0	0	0	0	0.32258064516129	0	0	0	0	0	0	0	0	0	0	0	0	0	0	0	0	0	0	0	0	0	0	0	0	0	0	0	0	0	0	0
3844	spryd7a	0	0	0	0	0	0	0	0	0	0	0	0.0291545189504373	0	0	0	0	0	0	0	0	0	0	0	0	0	0	0	0	0	0	0	0	0	0	0	0	0	0	0	0	0	0	0	0	0	0	0
3845	fkbp1b	0	0	0	0	0	0	0	0	0	0	0	0	0	0.0896860986547085	0.0469483568075117	0.10752688172043	0	0	0	0	0	0	0	0	0	0	0	0	0	0	0	0	0	0	0	0	0	0	0	0	0	0	0	0	0	0	0
3846	fam210b	0	0	0	0	0	0	0	0	0	0	0	0	0.140845070422535	0.134529147982063	0	0.21505376344086	0	0	0	0	0	0	0	0	0	0	0	0	0	0	0	0	0	0	0	0	0	0	0	0	0	0	0	0	0	0	0
3847	kpna3	0	0	0	0	0	0	0	0	0	0	0	0	0	0	0	0	0	0	0	0	0	0	0	0	0.090293453724605	0	0	0	0	0	0	0	0	0	0	0	0	0	0	0	0	0	0	0	0	0	0
3848	ube2ia	0	0	0	0	0	0	0	0	0	0	0	0	0	0.0448430493273543	0	0.43010752688172	0	0	0	0	0	0	0	0	0	0	0	0	0	0	0	0	0	0	0	0	0	0	0	0	0	0	0	0	0	0	0
3849	fermt1	0	0	0	0	0	0	0	0	0	0	0	0	0	0	0	0	0	0	0	0	0	0	0	0	0	0	0	0	0.0813008130081301	0	0	0	0	0	0	0	0	0	0	0	0	0	0	0	0	0	0
3850	thrab	0	0	0	0.066006600660066	0	0	0	0	0	0	0	0	0	0	0	0	0	0	0	0	0	0	0	0	0.0225733634311512	0	0	0	0	0	0	0	0	0	0	0	0	0	0	0	0	0	0	0	0	0	0
3851	pptc7b	0	0	0	0	0	0	0	0	0	0	0	0.0291545189504373	0.0938967136150235	0.31390134529148	0.0938967136150235	0.537634408602151	0	0.303030303030303	0	0	0.188679245283019	0.29126213592233	0	0.0970873786407767	0.0225733634311512	0	0	0.0858369098712446	0	0	0	0	0	0	0	0	0	0	0	0	0	0.183150183150183	0	0	0	0	0
3852	sept7b	0	0	0	0	0	0	0	0	0	0	0	0.0291545189504373	0	0.0896860986547085	0	0	0	0	0	0	0	0	0	0	0.112866817155756	0	0	0	0	0	0	0	0	0	0	0	0	0	0	0	0	0	0	0	0	0	0
3853	csnk1a1	0	0	0	0	0	0	0	0	0	0	0	0	0	0	0.0469483568075117	0.43010752688172	0	0	0	0	0	0.194174757281553	0	0	0.0225733634311512	0	0	0	0	0	0	0	0	0	0	0	0	0	0	0	0	0	0	0	0	0	0
3854	arrdc3a	0	0	0	0.033003300330033	0	0	0	0	0.300751879699248	0	0	0.0583090379008746	0	0.224215246636771	0	0.537634408602151	0	0	0	0	0	0.0970873786407767	0	0.29126213592233	0.0451467268623025	0	0	0	0	0	0	0	0	0	0	0	0	0	0	0	0	0	0	0	0	0	0
3855	si.dkey.172m14.1	0	0	0	0	0	0	0	0	0	0	0	0	0	0	0	0	0	0	0	0.0578034682080925	0	0	0	0	0	0	0	0	0	0	0	0	0	0	0	0	0	0	0	0	0	0	0	0	0	0	0
3856	nr2f1a	0	0	0	0	0	0	0	0	0	0	0	0.0291545189504373	0	0	0	0.43010752688172	0	0	0.158730158730159	0	0	0	0	0	0	0	0	0	0	0	0	0	0	0	0	0	0	0	0	0	0	0	0	0	0	0	0
3857	fam172a	0	0	0	0	0	0	0	0	0	0	0	0	0	0.134529147982063	0	0	0	0	0	0	0	0	0	0	0	0	0	0	0	0	0	0	0	0	0	0	0	0	0	0	0	0	0	0	0	0	0
3858	smpd2b	0	0	0	0	0	0	0	0	0	0	0	0	0	0	0.0469483568075117	0.10752688172043	0	0	0	0	0	0	0	0	0	0	0	0	0	0	0	0	0	0	0	0	0	0	0	0	0	0	0	0	0	0	0
3859	capn1a	0	0	0	0	0	0	0	0	0	0	0	0	0	0	0	0.32258064516129	0	0	0	0.173410404624277	0.566037735849056	0	0	0	0	0	0	0	0	0	0	0	0	0	0	0	0	0	0	0	0	0	0	0	0	0	0
3860	cisd2	0	0	0	0	0	0	0	0	0	0	0	0	0	0	0	0	0	0	0	0	0	0	0	0.0970873786407767	0	0	0	0	0	0	0	0	0	0	0	0	0	0	0	0	0	0	0	0	0	0	0
3861	tnni1b	0	0.0813008130081301	0	0	0	0	0	0	0	0	0.169971671388102	0.262390670553936	0.0469483568075117	1.52466367713004	1.69014084507042	3.65591397849462	1.21212121212121	0.303030303030303	1.9047619047619	0.46242774566474	0.754716981132075	0.388349514563107	0.952380952380952	1.45631067961165	0.699774266365689	0.0790513833992095	0	0.214592274678112	0.16260162601626	0.171673819742489	0	0	0	0	0	0	0	0	0	0.0492610837438424	0	0	0	0	0	0	0
3862	suclg1	0	0	0	0.066006600660066	0	0	0	0	0	0	0	0	0	0	0	0.537634408602151	0	0	0	0	0	0.194174757281553	0	0.58252427184466	0	0	0	0	0	0	0	0	0	0	0	0	0	0	0	0	0	0	0	0	0	0	0
3863	prim2	0	0	0	0	0	0	0	0	0	0	0	0	0	0	0	0	0	0	0	0	0	0	0	0.194174757281553	0	0	0	0	0	0	0	0	0	0	0	0	0	0	0	0	0	0	0	0	0	0	0
3864	sltm	0	0	0	0.099009900990099	0	0	0	0	0	0	0	0	0	0	0	0.10752688172043	0	0	0	0	0	0.194174757281553	0	0	0.0677200902934537	0.0395256916996047	0	0	0	0	0	0	0	0	0	0	0	0	0	0	0	0	0	0	0	0	0
3865	card11	0	0	0	0	0	0	0	0	0	0	0	0	0	0.0448430493273543	0	0	0	0	0	0	0	0	0	0	0	0	0	0	0	0	0	0	0	0	0	0	0	0	0	0	0	0	0	0	0	0	0
3866	grinab	0	0	0	0	0	0	0	0	0	0	0	0	0	0	0.0469483568075117	0	0.303030303030303	0	0	0	0.377358490566038	0	0	0	0	0	0	0	0	0	0	0	0	0	0	0	0	0	0	0	0	0	0	0	0	0	0
3867	gria2b	0	0	0	0	0	0	0	0	0	0	0	0	0	0	0	0	0	0	0	0.115606936416185	0	0	0	0	0	0	0	0	0	0	0	0	0	0	0	0	0	0	0	0	0	0	0	0	0	0	0
3868	cdc42ep3	0.194174757281553	0	0	0	0	0	0	0	0	0	0	0	0	0	0	0	0	0.303030303030303	0	0	0	0.194174757281553	0.158730158730159	0	0.0677200902934537	0.0395256916996047	0	0	0	0	0	0	0	0	0	0	0	0	0	0	0	0	0	0	0	0	0
3869	zdhhc12b	0	0	0	0	0	0	0	0	0	0	0	0.0291545189504373	0	0	0	0	0	0	0	0	0	0	0	0	0	0	0	0	0	0	0	0	0	0	0	0	0	0	0.194174757281553	0	0	0	0	0	0	0	0
3870	shmt1	0	0	0	0	0	0	0	0	0	0	0	0	0	0	0	0	0	0	0	0	0	0	0	0	0.0225733634311512	0	0	0	0	0	0	0	0	0	0	0	0	0	0	0	0	0	0	0	0	0	0
3871	zfand3	0	0	0	0	0	0	0	0	0	0	0	0	0	0	0.0938967136150235	0	0	0	0.317460317460317	0	0	0	0	0	0.0451467268623025	0	0	0	0	0	0	0	0	0	0	0	0	0	0	0	0	0	0	0	0	0	0
3872	ndufs4	0	0	0	0	0	0	0	0	0	0	0	0	0	0.0448430493273543	0	0	0	0	0	0	0	0	0	0.0970873786407767	0.0451467268623025	0	0	0	0	0	0	0	0	0	0	0	0	0	0	0	0	0	0	0	0	0	0
3873	ppifb	0	0	0	0	0	0	0	0	0	0	0	0.0583090379008746	0	0.224215246636771	0.187793427230047	0.32258064516129	0	0.303030303030303	0	0	0.188679245283019	0.194174757281553	0	0	0.135440180586907	0	0	0	0	0	0	0	0	0	0	0.559440559440559	0	0	0	0	0	0	0	0	0	0	0
3874	golph3	0	0	0	0	0	0	0	0	0	0	0	0	0.0469483568075117	0	0	0.21505376344086	0	0	0	0	0	0	0	0	0.0451467268623025	0	0	0	0	0	0	0	0	0	0	0	0	0	0	0	0	0	0	0	0	0	0
3875	khdrbs1a	0.0970873786407767	0	0	0.033003300330033	0	0	0	0	0	0	0.056657223796034	0.087463556851312	0.28169014084507	0.448430493273543	0.187793427230047	1.61290322580645	0	0.909090909090909	0.317460317460317	0.346820809248555	0.566037735849056	0.0970873786407767	0	0.679611650485437	0.18058690744921	0.0790513833992095	0.465116279069767	0	0.16260162601626	0.214592274678112	0.225563909774436	0	0	0	0	0	0	0	0	0	0	0	0	0	0	0	0
3876	chp1	0	0	0	0	0	0	0	0	0	0	0	0	0	0	0	0.10752688172043	0	0	0	0	0	0	0	0	0	0	0	0	0	0	0	0	0	0	0	0	0	0	0	0	0	0	0	0	0	0	0
3877	htt	0	0.0813008130081301	0	0	0	0	0	0	0	0	0	0	0	0	0	0	0.606060606060606	0	0	0	0	0	0	0	0	0	0	0	0	0	0	0	0	0	0	0	0	0	0	0	0	0	0	0	0	0	0
3878	znf532	0	0	0	0	0	0	0	0	0	0	0	0	0	0	0	0	0	0	0	0	0	0	0	0	0.112866817155756	0	0	0	0	0	0	0	0	0	0	0	0	0	0	0	0	0	0	0	0	0	0
3879	atxn2	0	0	0	0	0	0	0	0	0	0	0	0	0	0.0448430493273543	0.0938967136150235	0	0	0	0	0	0	0	0	0	0	0	0	0	0	0	0	0	0	0	0	0	0	0	0	0	0	0	0	0	0	0	0
3880	kcnk3b	0	0	0	0	0	0	0	0	0	0	0	0	0	0	0	0	0	0	0	0	0	0	0	0	0	0	0	0	0	0	0	0	0	0.0884955752212389	0	0	0	0	0	0	0	0	0	0	0	0	0
3881	bcl7a	0	0	0	0	0	0	0	0	0	0	0	0	0	0.0896860986547085	0	0.32258064516129	0	0	0	0	0	0	0	0	0	0	0	0	0	0	0	0	0	0	0	0	0	0	0	0	0	0	0	0	0	0	0
3882	arf6b	0	0	0	0	0	0	0	0	0	0	0	0	0	0	0.0938967136150235	0.21505376344086	0	0	0	0.0578034682080925	0	0	0	0	0.0451467268623025	0	0	0	0	0	0	0	0	0	0	0	0	0	0	0	0	0	0	0	0	0	0
3883	arhgap23a	0	0	0	0	0	0	0	0	0	0	0	0.0291545189504373	0	0	0	0	0	0	0	0	0	0	0	0	0	0	0	0	0	0	0	0	0	0	0	0	0	0	0	0	0	0	0	0	0	0	0
3884	plcd3a	0	0	0	0	0	0	0	0	0	0	0.028328611898017	0	0	0	0	0	0.303030303030303	0	0	0	0	0	0	0	0.090293453724605	0	0	0	0	0	0	0	0	0	0	0	0	0	0	0	0	0	0	0	0	0	0
3885	nppb	0	0	0	0	0	0	0	0	0	0	0	0	0	0.224215246636771	0.0938967136150235	0	0	0	0.158730158730159	0	0	0.0970873786407767	0.317460317460317	0	0	0	0	0	0	0	0	0	0	0	0	0	0	0	0	0	0	0	0	0	0	0	0
3886	nppa	0	0	0	0	0	0	0	0	0	0	0.028328611898017	0	0.234741784037559	0.0448430493273543	0.0938967136150235	0.32258064516129	0	0	1.26984126984127	0.115606936416185	0.754716981132075	1.35922330097087	0.317460317460317	0.194174757281553	0.0225733634311512	0	0	0	0	0	0	0	0	0	0	0	0	0	0	0	0	0	0	0	0	0	0
3887	nmt1a	0	0	0	0	0	0	0	0	0	0	0.141643059490085	0	0	0.134529147982063	0	0	0	0	0	0	0	0.679611650485437	0	0	0.0677200902934537	0	0	0	0	0	0	0	0	0	0	0	0	0	0	0	0	0	0	0	0	0	0
3888	ubqln4	0	0	0	0.066006600660066	0	0	0	0	0	0	0.028328611898017	0.087463556851312	0	0.0896860986547085	0	0.32258064516129	0	0	0	0	0	0	0	0	0.0451467268623025	0	0	0	0	0	0	0	0	0	0	0	0	0	0	0	0	0	0	0	0	0	0
3889	mbnl1	0	0	0	0	0	0	0	0	0	0	0	0	0	0.224215246636771	0	0	0	0	0	0	0	0	0	0	0	0	0	0	0.0813008130081301	0	0	0	0	0	0	0	0	0	0	0	0	0	0	0	0	0	0
3890	grsf1	0	0	0	0	0	0	0	0	0	0	0	0	0	0	0	0	0	0	0	0	0	0	0	0.0970873786407767	0	0	0	0	0	0	0	0	0	0	0	0	0	0	0	0	0	0	0	0	0	0	0
3891	eif2s2	0	0	0	0	0	0	0	0	0	0	0	0.0291545189504373	0	0.179372197309417	0.187793427230047	0	0	0	0	0	0	0	0.476190476190476	0	0.112866817155756	0	0	0	0.16260162601626	0.0429184549356223	0	0	0	0	0	0	0	0	0	0	0	0	0	0	0	0	0
3892	rps11	0	0	0	0.066006600660066	0	0	0	0	0	0.0492610837438424	0	0.116618075801749	0	0.358744394618834	0.0938967136150235	0.645161290322581	0	0	0.634920634920635	0.0578034682080925	0	0.194174757281553	0	0.58252427184466	0.112866817155756	0	0	0	0	0.0858369098712446	0	0	0	0	0	0	0	0	0	0	0	0	0	0	0	0	0
3893	tubb1	0	0	0	0.033003300330033	0	0	0	0	0	0	0	0	0	0	0	0	0	0	0	0	0	0	0	0	0	0	0	0	0	0	0	0	0	0	0	0	0	0	0	0	0	0	0	0	0	0	0
3894	gosr2	0	0	0	0	0	0	0	0	0	0	0	0	0	0	0	0	0	0	0	0	0	0	0	0	0.0225733634311512	0	0	0	0	0	0	0	0	0	0	0	0	0	0	0	0	0	0	0	0	0	0
3895	DAB2..2.of.2.	0	0	0	0	0	0	0	0	0	0	0	0	0	0.762331838565022	0.140845070422535	0.537634408602151	0	0	0.317460317460317	0.0578034682080925	0	0	0	0	0.090293453724605	0	0	0	0	0	0	0	0	0	0	0	0	0	0	0	0	0	0	0	0	0	0
3896	hsf2	0	0	0	0	0	0	0	0	0	0	0	0	0	0	0.0469483568075117	0	0	0	0	0	0	0	0	0	0	0	0	0	0	0	0	0	0	0	0	0	0.173410404624277	0	0	0	0	0	0	0	0	0	0
3897	prpf38b	0	0	0	0	0	0	0	0	0	0	0	0.0291545189504373	0	0	0	0	0	0	0	0	0	0	0	0	0	0	0	0	0	0	0	0	0	0	0	0	0	0	0	0	0	0	0	0	0	0	0
3898	cep44	0	0	0	0	0	0	0	0	0	0	0	0	0	0.0448430493273543	0	0	0	0	0	0	0	0	0	0	0	0	0	0	0	0	0	0	0	0	0	0	0	0	0	0	0	0	0	0	0	0	0
3899	pkib	0	0	0	0	0	0	0	0	0	0	0	0	0	0	0	0	0	0	0	0	0	0	0	0.0970873786407767	0	0	0	0	0	0	0	0	0	0	0	0	0	0	0	0	0	0	0	0	0	0	0
3900	ly75	0	0	0	0	0	0	0	0	0	0	0	0	0	0.0448430493273543	0	0.10752688172043	0	0	0	0	0	0	0	0.0970873786407767	0	0	0	0	0	0	0	0	0	0	0	0	0	0	0	0	0	0	0	0	0	0	0
3901	carhsp1	0	0	0	0	0	0	0	0	0	0	0	0	0	0.0448430493273543	0	0	0	0	0	0.0578034682080925	0	0	0	0	0	0	0	0	0	0	0	0	0	0	0	0	0	0	0	0	0	0	0	0	0	0	0
3902	b2m	0	0	0	0	0	0	0	0	0	0	0	0	0	0	0.234741784037559	0	0	0	0	0	0	0	0	0	0.0677200902934537	0	0	0	0	0	0	0	0	0	0	0	0	0	0	0	0	0	0	0	0	0	0
3903	lrrc47	0	0	0	0	0	0	0	0	0	0	0	0	0	0	0	0	0	0	0	0	0	0	0	0.0970873786407767	0	0	0	0	0	0	0	0	0	0	0	0	0	0	0	0	0	0	0	0	0	0	0
3904	pcmtd1	0	0	0	0	0	0	0	0	0	0	0	0.0291545189504373	0	0	0.0938967136150235	0	0	0	0	0	0	0	0	0	0	0	0	0	0	0	0	0	0	0	0	0	0	0	0	0	0	0	0	0	0	0	0
3905	zgc.110626	0	0	0	0	0	0	0	0	0	0	0	0.0291545189504373	0	0.0896860986547085	0	0.43010752688172	0	0	0	0	0	0	0	0.388349514563107	0	0	0	0	0	0	0	0	0	0	0	0	0	0	0	0	0	0	0	0	0	0	0
3906	zgc.113377	0	0	0	0	0	0	0	0	0	0	0	0	0	0	0	0	0	0	0	0	0	0	0	0	0	0.0395256916996047	0	0	0	0	0	0	0	0	0	0	0	0	0	0	0	0	0	0	0	0	0
3907	mtor	0	0	0	0	0	0	0	0	0	0	0.028328611898017	0	0	0	0	0	0	0	0	0	0	0	0	0.0970873786407767	0	0	0	0	0	0	0	0	0	0	0	0	0	0	0	0	0	0	0	0	0	0	0
3908	smad6a	0	0	0	0	0	0	0	0	0	0	0.028328611898017	0	0	0.31390134529148	0	1.50537634408602	0	0.606060606060606	0	0.289017341040462	0	0	0	0	0.451467268623025	0.0395256916996047	0	0.472103004291845	0	0	0	0	0	0	0	0	0	0	0	0	0	0	0	0	0	0	0
3909	cox7a2a	0	0	0	0.033003300330033	0	0	0	0	0	0	0	0.0583090379008746	0	0.0896860986547085	0.0938967136150235	0.10752688172043	0	0	0.476190476190476	0.173410404624277	0.754716981132075	0.29126213592233	0	0	0.0677200902934537	0.0395256916996047	0.232558139534884	0	0	0	0	0	0	0	0	0	0	0	0	0	0	0	0	0	0	0	0
3910	asb5b	0	0	0	0	0	0	0	0	0	0	0	0.0291545189504373	0	0.269058295964126	0.140845070422535	1.0752688172043	0	0	0.158730158730159	0.23121387283237	0.188679245283019	0.29126213592233	0	0.0970873786407767	0	0	0	0	0	0	0	0	0	0	0	0	0	0	0	0	0	0	0	0	0	0	0
3911	inab	0	0	0	0	0	0	0	0	0	0	0	0	0	0	0	0	0	0	0	0	0	0.388349514563107	0	0	0	0	0	0	0	0	0	0	0	0	0	0	0	0	0	0	0	0	0	0	0	0	0
3912	mylpfa	0	0	0	1.45214521452145	0	0	0	0	0	0	0	0.0291545189504373	0	0.134529147982063	0	0	0	0	0	0	0	0	0	0	0.0451467268623025	0	0	0	0	0	0	0	0	0	0	0	0.751445086705202	0	0.970873786407767	0	0	0	0	0.289017341040462	0.0492610837438424	0	0
3913	zgc.153733	0	0	0	0	0	0	0	0	0	0	0	0	0.0938967136150235	0	0	0	0	0	0	0	0	0	0	0	0	0	0	0	0	0	0	0	0	0	0	0	0	0	0	0	0	0	0	0	0	0	0
3914	RAP1GAP..1.of.2.	0	0	0	0	0	0	0	0	0	0	0	0	0	0	0	0	0	0	0	0	0	0	0	0.0970873786407767	0	0	0	0	0	0	0	0	0	0	0	0	0	0	0	0	0	0	0	0	0	0	0
3915	apln	0	0	0	0	0	0	0	0	0	0	0	0.0583090379008746	0	0.224215246636771	0.234741784037559	0.967741935483871	0	0	0.317460317460317	0	0.188679245283019	0	0	0.29126213592233	0.158013544018059	0.0790513833992095	0	0	0	0	0	0	0	0	0	0	0	0	0	0	0	0	0	0	0	0	0
3916	pnrc2	0	0	0	0.066006600660066	0	0	0	0	0	0.0492610837438424	0.056657223796034	0.204081632653061	0	0.852017937219731	0.985915492957746	2.47311827956989	0.606060606060606	0	0.952380952380952	0.289017341040462	0.943396226415094	0.388349514563107	0.158730158730159	0.388349514563107	0.293453724604966	0.158102766798419	0.232558139534884	0.0429184549356223	0.32520325203252	0.0429184549356223	0	0	0	0	0	0	0	0	0	0	0	0	0	0	0.0492610837438424	0	0
3917	nkx2.2a	0	0	0	0.165016501650165	0	0	0	0	0	0	0	0	0	0	0	0	0	0	0	0	0	0	0	0	0	0	0	0	0	0	0	0	0	0	0	0	0	0	0	0	0	0	0	0	0	0	0
3918	gna11b	0	0	0	0	0	0	0	0	0	0	0	0.0583090379008746	0	0.0896860986547085	0.140845070422535	0.645161290322581	0	0	0	0	0	0	0	0.58252427184466	0	0	0	0	0	0	0	0	0	0	0	0	0	0	0	0	0	0	0	0	0	0	0
3919	adgrd1	0	0	0	0	0	0	0	0	0	0	0	0	0	0	0	0	0	0	0	0.0578034682080925	0	0	0	0	0	0	0	0	0	0	0	0	0	0	0	0	0	0	0	0	0	0	0	0	0	0	0
3920	si.ch73.211l2.1	0	0	0	0.099009900990099	0	0	0	0	0	0	0	0	0	0	0	0	0	0	0	0	0	0	0	0	0	0	0	0	0	0	0	0	0	0	0	0	0	0	0	0	0	0	0	0	0	0	0
3921	basp1	0	0	0	0	0	0	0	0	0	0	0	0	0	0	0	0	0	0	0	0	0	0	0	0	0	0	0	0	0	0	0	0	0	0.176991150442478	0	0	0	0	0	0	0	0	0	0	0	0	0
3922	rpl31	0	0	0	0.099009900990099	0	0	0	0	0	0	0	0.0291545189504373	0	0.179372197309417	0.140845070422535	0.645161290322581	0	0	0	0.0578034682080925	0	0.0970873786407767	0	0.194174757281553	0.18058690744921	0.158102766798419	0	0	0	0.0429184549356223	0	0	0	0	0	0	0	0	0	0	0	0	0	0	0	0	0
3923	eif3jb	0	0	0	0	0	0	0	0	0	0	0	0	0	0.0448430493273543	0	0.10752688172043	0	0	0	0	0	0	0	0	0	0	0	0	0	0	0	0	0	0	0	0	0	0	0	0	0	0	0	0	0	0	0
3924	PPAP2A..1.of.2.	0	0	0	0	0	0	0	0	0	0	0	0	0	0	0	0	0	0	0	0	0	0	0	0	0.090293453724605	0	0	0	0	0	0	0	0	0	0	0	0	0	0	0	0	0	0	0	0	0	0
3925	cdkn2aipnl	0	0	0	0	0	0	0	0	0	0	0	0	0	0	0	0.21505376344086	0	0	0	0	0	0	0	0	0.0451467268623025	0	0	0.0429184549356223	0	0	0	0	0	0	0	0	0	0	0	0	0	0	0	0	0	0	0
3926	sord	0	0	0	0.033003300330033	0	0	0	0	0	0	0	0	0	0	0	0	0	0	0	0	0	0	0	0	0	0	0	0	0	0	0	0	0	0	0	0	0	0	0	0	0	0	0	0	0	0	0
3927	myl2b	0	0.0813008130081301	0	0	0	0	0	0	0	0	0	0	0	0	0	0	0	0	0	0	0	0	0	0	0	0	0	0	0	0	0	0	0	0	0	0	0	0	0	0	0	0	0	0	0	0	0
3928	sub1a	0	0	0	0	0	0	0	0	0	0	0	0	0	0.224215246636771	0	0.10752688172043	0	0.303030303030303	0	0	0	0	0.317460317460317	0	0.0225733634311512	0	0	0	0	0	0	0	0	0	0	0	0	0	0	0	0	0	0	0	0.197044334975369	0	0
3929	ppp4r2b	0	0	0	0	0	0	0	0	0	0	0	0	0	0	0	0.21505376344086	0	0	0	0	0	0	0	0	0	0	0	0	0	0	0	0	0	0	0	0	0	0	0	0	0	0	0	0	0	0	0
3930	pyya	0	0	0	0	0	0	0	0	0	0	0	0	0	0	0	0	0	0	0	0	0	0	0	0.0970873786407767	0	0	0	0	0	0	0	0	0	0	0	0	0	0	0	0	0	0	0	0	0	0	0
3931	pop5	0	0	0	0	0	0	0	0	0	0	0	0	0	0.179372197309417	0	0	0	0	0	0	0	0	0	0.0970873786407767	0	0	0	0	0	0	0	0	0	0	0	0	0	0	0	0	0	0	0	0	0	0	0
3932	rpl23	0	0	0	0	0	0	0	0	0	0	0.084985835694051	0.087463556851312	0	0.493273542600897	0.469483568075117	1.50537634408602	0	0	0	0.346820809248555	0	0	0.158730158730159	0.485436893203883	0.248306997742664	0.158102766798419	0.697674418604651	0.171673819742489	0	0.0429184549356223	0.075187969924812	0	0	0	0	0	0.23121387283237	0	0	0	0	0	0.0958466453674121	0	0	0	0
3933	rybpb	0	0	0	0.132013201320132	0	0	0	0	0	0	0	0.0583090379008746	0	0	0	0	0	0	0	0	0	0	0	0	0	0	0	0	0	0	0	0	0	0	0	0	0	0	0	0	0	0	0	0	0	0	0
3934	gtpbp1	0	0	0	0	0	0	0	0	0	0	0	0	0	0	0	0.10752688172043	0	0	0	0	0	0	0	0	0	0	0	0	0	0	0	0	0	0	0	0	0	0	0	0	0	0	0	0	0	0	0
3935	adam10a	0	0	0	0	0	0	0	0	0	0	0	0.116618075801749	0	0	0.0469483568075117	0.21505376344086	0	0	0	0	0	0	0	0	0	0	0	0	0	0.128755364806867	0	0	0	0	0	0	0	0	0	0	0	0	0	0	0	0	0
3936	tdrkh	0	0	0	0	0	0	0	0	0	0	0	0	0	0	0	0	0	0.303030303030303	0	0.115606936416185	0	0	0.158730158730159	0	0	0	0	0	0	0	0	0	0	0	0	0	0	0	0	0	0	0	0	0	0	0	0
3937	gdf6a	0	0	0	0	0	0	0	0	0	0	0	0	0	0	0	0	0	0	0	0	0	0	0	0	0.0451467268623025	0	0	0	0	0	0	0	0	0	0	0	0	0	0	0	0	0	0	0	0	0	0
3938	zgc.113054	0	0	0	0	0	0	0	0	0	0	0	0	0	0	0	0	0	0	0	0	0	0	0	0.194174757281553	0	0	0	0	0	0	0	0	0	0	0	0	0	0	0	0	0	0	0	0	0	0	0
3939	syne2b	0	0	0	0.099009900990099	0	0	0	0	0	0	0	0	0	0.269058295964126	0	0.43010752688172	0.303030303030303	0	0.158730158730159	0	0	0	0.317460317460317	0	0	0	0	0	0	0	0	0	0	0	0	0	0	0	0	0	0	0.0366300366300366	0	0	0	0	0
3940	aldh6a1	0	0	0	0	0	0	0	0	0	0	0	0	0	0	0	0	0	0	0	0	0	0	0	0	0	0.118577075098814	0	0	0.24390243902439	0	0	0	0	0	0	0	0	0	0	0	0	0	0	0	0	0	0
3941	gemin8	0	0	0	0	0	0	0	0	0	0	0.084985835694051	0	0	0	0	0	0	0	0	0	0	0	0	0	0	0	0	0	0	0	0	0	0	0	0	0	0	0	0	0	0	0	0	0	0	0	0
3942	kctd12.2	0	0	0	0	0	0	0	0	0.075187969924812	0	0	0.087463556851312	0	0.0448430493273543	0.140845070422535	0.10752688172043	0	0	0	0.115606936416185	0.377358490566038	0.0970873786407767	0	0.194174757281553	0.0677200902934537	0	0	0	0	0	0	0	0	0	0	0	0	0	0	0	0	0	0	0	0	0	0
3943	rtkn2a	0	0	0	0	0	0	0	0	0	0	0	0	0	0	0.0469483568075117	0	0	0	0	0	0	0	0	0.194174757281553	0	0	0	0	0	0	0	0	0	0	0	0	0	0	0	0	0	0	0	0	0	0	0
3944	ms4a17a.11	0	0	0	0	0	0	0	0	0	0	0	0	0	0.0448430493273543	0	0	0	0	0	0	0	0	0	0	0	0	0	0	0	0	0	0	0	0	0	0	0	0	0	0	0	0	0	0	0	0	0
3945	adob	0	0	0	0	0	0	0	0	0	0	0	0	0	0	0	0	0	0	0	0.0578034682080925	0	0	0	0	0.0225733634311512	0	0	0	0	0	0	0	0	0	0	0	0	0	0	0	0	0	0	0	0	0	0
3946	creb1a	0	0	0	0	0	0	0	0	0	0	0	0	0	0.0448430493273543	0	0.10752688172043	0	0	0	0	0	0	0	0	0.0225733634311512	0	0	0	0	0	0	0	0	0	0	0	0	0	0	0	0	0	0	0	0	0	0
3947	camk2a	0	0	0	0	0	0	0	0	0	0	0	0	0	0.0448430493273543	0	0	0	0	0	0.0578034682080925	0.377358490566038	0	0.317460317460317	0.58252427184466	0.0451467268623025	0	0	0	0	0	0	0	0	0	0	0	0	0	0	0	0	0	0	0	0	0	0
3948	ndufaf6	0	0	0	0	0	0	0	0	0	0	0	0	0	0	0	0	0	0	0	0	0	0.0970873786407767	0	0	0	0	0	0	0	0	0	0	0	0	0	0	0	0	0	0	0	0	0	0	0	0	0
3949	lypla2	0	0	0	0	0	0	0	0	0	0	0	0.0291545189504373	0	0.134529147982063	0.0938967136150235	0.32258064516129	0	0	0	0	0.566037735849056	0	0.158730158730159	0.0970873786407767	0.0451467268623025	0	0	0	0	0	0	0	0	0	0	0	0	0	0	0	0	0	0	0	0	0	0
3950	myb	0	0	0	0	0	0	0	0	0	0	0	0	0	0	0	0	0	0	0	0	0	0	0	0	0	0	0	0	0	0.128755364806867	0	0	0	0	0	0	0	0	0	0	0	0	0	0	0	0	0
3951	stag2b	0	0	0	0	0	0	0	0	0	0	0	0.0291545189504373	0.0469483568075117	0.0448430493273543	0.0469483568075117	0	0	0	0	0	0	0.0970873786407767	0	0.194174757281553	0.112866817155756	0	0	0	0	0	0	0	0	0	0	0	0	0	0	0	0	0	0	0	0	0	0
3952	aldob	0	0	0	0.132013201320132	0	0	0	0	0	0	0	0	0	0.0448430493273543	0	0	0	0	0	0.115606936416185	0	0	0	0	0.18058690744921	0	0	0	0	0	0	0	0	0	0	0	0	0	0	0	0	0	0	0	0	0	0
3953	gtf2a2	0	0	0	0	0	0	0	0	0	0	0	0	0	0	0	0.10752688172043	0	0	0	0	0	0	0	0	0.158013544018059	0	0	0	0	0	0	0.0411522633744856	0	0	0	0	0	0	0	0	0	0	0	0	0	0	0
3954	maea	0	0	0	0	0	0	0	0	0	0	0	0	0	0	0	0	0	0	0.158730158730159	0	0	0	0	0	0	0	0	0	0	0	0	0	0	0	0	0	0.0578034682080925	0	0	0	0	0	0	0	0	0	0
3955	X.9	0	0	0	0	0	0	0	0	0	0	0	0	0	0	0	0	0	0	0	0	0	0	0	0	0.0225733634311512	0	0	0	0	0	0	0	0	0	0	0	0	0	0	0	0	0	0	0	0	0	0
3956	NAIF1..2.of.3.	0	0	0	0	0	0	0	0	0	0	0	0	0	0	0	0.10752688172043	0	0	0	0	0	0	0	0	0	0	0	0	0	0	0	0	0	0	0	0	0	0	0.29126213592233	0	0	0	0	0	0	0	0
3957	APBB3	0	0	0	0.033003300330033	0	0	0	0	0	0	0	0	0	0	0	0	0	0	0	0.0578034682080925	0	0	0	0	0	0	0	0	0	0	0	0	0	0	0	0	0	0	0	0	0	0	0	0	0	0	0
3958	si.rp71.1g18.1	0	0	0	0	0	0	0	0	0	0	0.028328611898017	0	0	0	0	0	0	0	0	0.0578034682080925	0	0	0	0	0.0225733634311512	0	0	0	0	0	0	0	0	0	0	0	0	0	0	0	0	0	0	0	0	0	0
3959	si.ch211.276c2.4	0	0	0	0	0	0	0	0	0	0	0	0	0	0	0	0.21505376344086	0.606060606060606	0	0	0	0	0	0	0	0	0	0	0	0	0	0	0	0	0	0	0	0	0	0	0	0	0	0	0	0	0	0
3960	si.ch1073.201c17.1	0	0	0	0	0	0	0	0	0	0	0	0	0	0.0448430493273543	0	0.10752688172043	0	0.606060606060606	0	0	0	0	0	0	0	0	0	0	0	0	0	0	0	0	0	0	0	0	0	0	0	0	0	0	0	0	0
3961	osbpl2a	0	0	0	0.066006600660066	0	0	0	0	0	0	0	0	0	0.0448430493273543	0	0.21505376344086	0	0	0	0.0578034682080925	0	0	0	0	0.0451467268623025	0	0	0	0	0	0	0	0	0	0	0	0	0	0	0	0	0	0	0	0	0	0
3962	vtnb	0	0	0	0.132013201320132	0	0	0	0	0	0	0	0	0	0	0	0	0	0	0	0	0	0	0	0	0	0	0	0	0	0	0	0	0	0	0	0	0	0	0	0	0	0	0	0	0	0	0
3963	plekhh1	0	0	0	0	0	0	0	0	0	0	0	0	0.0469483568075117	0	0	0	0	0	0.317460317460317	0	0	0	0	0	0.0225733634311512	0	0	0	0	0	0	0	0	0	0	0	0	0	0	0	0	0	0	0	0	0	0
3964	ccdc187	0	0	0	0	0	0	0	0	0	0	0	0	0	0.0896860986547085	0	0	0	0	0	0	0	0	0	0	0	0	0	0	0	0	0	0	0	0	0	0	0	0	0	0	0	0	0	0	0	0	0
3965	crygmx	0	0	0	0	0	0	0	0	0	0	0	0	0	0	0	0	0	0	0	0	0	0	0	0	0	0	0	0	0	0	0	0	0	0	0	0	0.0578034682080925	0	0	0	0	0	0	0	0	0	0
3966	elmsan1b	0	0	0	0	0	0	0	0	0	0	0	0.0291545189504373	0	0	0	0	0	0	0	0.23121387283237	0	0	0	0.194174757281553	0	0	0	0	0	0	0	0	0	0	0	0	0	0	0	0	0	0	0	0	0	0	0
3967	etv2	0	0	0	0	0	0	0	0	0	0	0.028328611898017	0	0	0.224215246636771	0.0938967136150235	0.752688172043011	0	0	0.476190476190476	0	0	0	0	0	0.158013544018059	0	0	0	0	0	0	0	0	0	0	0	0	0	0	0	0	0	0	0	0	0	0
3968	cryba1b	0	0	0	0	0	0	0	0	0	0	0	0	0	0	0	0	0	0	0	0	0	0	0	0	0	0	0	0	0	0	0	0	0	0	0	0	0.0578034682080925	0	0	0	0	0	0	0	0	0	0
3969	inpp5l	0	0	0	0	0	0	0	0	0	0	0	0.0291545189504373	0	0	0	0	0	0	0	0	0	0	0	0	0	0	0	0	0	0	0	0	0	0	0	0	0	0	0	0	0	0	0	0	0	0	0
3970	med13a	0	0	0	0	0	0	0	0	0	0	0	0	0	0	0	0.21505376344086	0	0	0	0	0	0.0970873786407767	0	0	0	0	0	0	0	0	0	0	0	0	0	0	0	0	0	0	0	0	0	0	0	0	0
3971	fbl	0	0	0	0	0	0	0	0	0	0	0	0	0	0.0896860986547085	0.0469483568075117	0	0	0	0	0	0	0	0	0	0.090293453724605	0.0395256916996047	0	0	0	0	0	0	0	0	0	0	0	0	0	0	0	0	0	0	0	0	0
3972	srfa	0	0	0	0	0	0	0	0	0	0	0	0	0	0.0448430493273543	0	0	0	0	0	0	0	0	0	0	0	0	0	0	0	0	0	0	0	0	0	0	0	0	0	0	0	0	0	0	0	0	0
3973	lin37	0	0	0	0	0	0	0	0	0	0	0	0	0	0	0	0	0	0	0	0	0	0	0	0	0	0.0790513833992095	0	0	0	0	0	0	0	0	0	0	0	0	0	0	0	0	0	0	0	0	0
3974	sptbn2	0	0	0	0	0	0	0	0	0	0	0.028328611898017	0	0	0	0	0	0	0	0	0	0	0	0	0	0.0225733634311512	0.0790513833992095	0	0.0429184549356223	0	0	0	0	0	0	0	0	0	0	0	0	0	0	0	0	0	0	0
3975	bc2	0	0	0	0	0	0	0	0	0	0	0	0.087463556851312	0.0469483568075117	0.134529147982063	0.0469483568075117	0	0	0	0	0.115606936416185	0	0	0	0	0	0.118577075098814	0	0.128755364806867	0	0	0	0	0	0	0	0	0	0	0	0	0	0	0	0	0	0	0
3976	hmgb2b	0	0	0	0.033003300330033	0	0	0	0	0	0	0	0.0583090379008746	0	0.31390134529148	0.0469483568075117	0.537634408602151	0	0	0	0.173410404624277	0	0.194174757281553	0	0.388349514563107	0.316027088036117	0.0395256916996047	0	0.0429184549356223	0	0	0	0	0	0	0	0	0.0578034682080925	0	0	0	0	0	0	0	0	0	0
3977	sfi1	0	0	0	0	0	0	0	0	0	0	0	0	0	0	0.0469483568075117	0	0	0	0	0	0	0	0	0	0	0	0	0	0	0	0	0	0	0	0	0	0	0	0	0	0	0	0	0	0	0	0
3978	gpank1	0	0	0	0	0	0	0	0	0	0	0	0	0	0	0	0	0	0	0	0	0	0	0	0	0.0451467268623025	0	0	0	0	0	0	0	0	0	0	0	0	0	0	0	0	0	0	0	0	0	0
3979	ppp1r2	0	0	0	0	0	0	0	0	0	0	0	0	0	0	0	0	0	0	0	0	0	0	0	0	0	0	0	0	0	0	0	0	0	0	0	0	0.173410404624277	0	0	0	0	0	0	0	0	0	0
3980	scaf1	0	0	0	0	0	0	0	0	0	0	0	0.0291545189504373	0	0.0448430493273543	0	0	0	0.303030303030303	0	0	0	0	0	0	0	0	0	0	0	0	0	0	0	0	0	0	0	0	0	0	0	0	0	0	0	0	0
3981	hoxb5b	0	0	0	0.033003300330033	0	0	0	0	0	0	0	0	0	0	0	0	0	0	0	0	0	0	0	0	0	0	0	0	0	0	0	0	0	0	0	0	0	0	0	0	0	0	0	0	0	0	0
3982	mxd4	0	0	0	0	0	0	0	0	0	0	0	0	0	0.179372197309417	0.140845070422535	0.21505376344086	0	0	0.158730158730159	0	0	0	0	0	0.0451467268623025	0.0395256916996047	0	0	0	0	0	0	0	0	0	0	0	0	0	0	0	0	0	0	0	0	0
3983	rab24	0	0	0	0	0	0	0	0	0	0	0	0	0	0.134529147982063	0	0	0	0	0	0	0	0	0	0	0	0	0	0	0	0	0	0	0	0	0	0	0	0	0	0	0	0	0	0	0	0	0
3984	ostn	0	0	0	0	0	0	0	0	0	0	0	0	0	0	0	0	0	0	0	0.0578034682080925	0	0	0	0	0	0	0	0	0	0	0	0	0	0	0	0	0	0	0	0	0	0	0	0	0	0	0
3985	h1fx	0	0	0	0	0	0	0	0	0	0	0	0	0	0	0	0.21505376344086	0	0	0	0.0578034682080925	0	0	0	0.194174757281553	0	0	0	0	0	0	0	0	0	0	0	0	0	0	0	0	0	0	0	0	0	0	0
3986	arpc4	0	0	0	0	0	0	0	0	0	0	0	0	0	0.0448430493273543	0	0	0	0	0	0	0	0	0.158730158730159	0	0.0225733634311512	0	0	0.0858369098712446	0	0	0	0	0	0	0	0	0	0	0	0	0	0	0	0	0	0	0
3987	irs1	0	0	0	0	0	0	0	0	0	0	0	0	0	0	0	0	0	0	0	0.0578034682080925	0	0	0	0	0	0	0	0	0	0	0	0	0	0	0	0	0	0	0	0	0	0	0	0	0	0	0
3988	rbm41	0	0	0	0	0	0	0	0	0	0	0	0	0	0	0	0	0	0	0	0	0	0	0	0	0	0	0	0	0	0	0	0	0	0	0	0	0	0	0	0	0	0	0	0	0	0	0.0536193029490617
3989	adgrg6	0	0	0	0	0	0	0	0	0	0	0	0	0	0.0896860986547085	0	0.32258064516129	0	0	0	0	0	0	0	0	0.0451467268623025	0	0	0	0	0	0	0	0	0	0	0	0	0	0	0	0	0	0	0	0	0	0
3990	bms1	0	0	0	0	0	0	0	0	0	0	0	0	0	0	0	0	0	0	0	0	0	0	0	0	0	0.118577075098814	0	0	0	0	0	0	0	0	0	0	0	0	0	0	0	0	0	0	0	0	0
3991	pcna	0	0	0	0	0	0	0	0	0	0	0	0.0291545189504373	0	0.134529147982063	0.328638497652582	0.10752688172043	0	0	0	0.0578034682080925	0	0	0	0.194174757281553	0.0225733634311512	0.0395256916996047	0	0.171673819742489	0.16260162601626	0.128755364806867	0	0	0	0.353982300884956	0	0	0	0	0	0	0	0	0	0	0	0	0
3992	pgrmc1	0	0	0	0	0	0	0	0	0	0	0	0.0291545189504373	0	0.0896860986547085	0	0.43010752688172	0	0	0	0	0	0.0970873786407767	0	0	0	0	0	0	0	0	0	0	0	0	0	0	0.115606936416185	0	0	0	0	0	0	0	0	0	0
3993	pgk1	0	0	0	0.132013201320132	0	0	0	0	0	0	0	0	0	0.134529147982063	0	0	0	0	0	0	0	0	0	0.58252427184466	0.0225733634311512	0	0	0	0	0	0	0	0	0	0	0	0	0	0	0	0	0	0	0	0	0	0
3994	rnf40	0	0	0	0	0	0	0	0	0	0	0	0	0	0.0448430493273543	0	0	0	0	0.158730158730159	0	0	0	0	0.0970873786407767	0	0	0	0	0	0	0	0	0	0	0	0	0	0	0	0	0	0	0	0	0	0	0
3995	phkg2	0	0	0	0	0	0	0	0	0	0	0	0.0291545189504373	0	0	0	0	0	0	0	0	0	0	0	0	0	0	0	0	0	0	0	0	0	0	0	0	0	0	0	0	0	0	0	0	0	0	0
3996	hectd1	0	0	0	0	0	0	0	0	0	0	0	0.0583090379008746	0	0.134529147982063	0.0938967136150235	0	0	0	0	0	0	0	0	0.0970873786407767	0.090293453724605	0	0	0	0	0	0	0	0	0	0	0	0	0	0.0970873786407767	0	0	0	0	0	0	0	0
3997	ap4s1	0	0	0	0	0	0	0	0	0	0	0	0	0	0	0	0	0	0	0	0	0	0	0	0	0	0.0395256916996047	0	0	0	0	0	0	0	0	0	0	0	0	0	0	0	0	0	0	0	0	0
3998	crbn	0	0	0	0	0	0	0	0	0	0	0	0	0	0.0448430493273543	0	0	0	0	0	0	0	0	0	0	0	0	0	0	0	0	0	0	0	0	0	0	0	0	0	0	0	0	0	0	0	0	0
3999	caprin1b	0	0	0	0	0	0	0	0	0	0	0	0	0	0.0896860986547085	0	0	0	0	0	0	0	0	0	0	0	0	0	0	0.16260162601626	0	0	0	0	0	0	0	0	0	0	0	0	0	0	0	0	0	0
4000	CUTA	0	0	0	0	0	0	0	0	0	0	0	0	0	0	0	0	0	0	0	0	0	0	0	0	0.0225733634311512	0	0	0	0	0	0	0	0	0	0	0	0	0	0	0	0	0	0	0	0	0	0
4001	acin1a	0	0	0	0	0	0	0	0	0	0	0	0.262390670553936	0.0469483568075117	0.31390134529148	0	0.645161290322581	0	0	0	0.0578034682080925	0.188679245283019	0	0.158730158730159	0	0.135440180586907	0	0	0	0	0	0	0	0	0	0	0	0	0	0	0	0	0	0	0	0.0985221674876847	0	0
4002	kti12	0	0	0	0	0	0	0	0	0	0	0	0	0	0.0896860986547085	0	0	0	0	0	0	0	0	0	0	0	0	0	0	0	0.0858369098712446	0	0	0	0	0	0	0	0	0	0	0	0	0	0	0	0	0
4003	ap2a1	0	0	0	0	0	0	0	0	0	0	0	0	0	0.134529147982063	0	0.10752688172043	0	0.303030303030303	0	0	0.377358490566038	0	0	0	0	0	0	0	0	0	0	0	0	0	0	0	0	0	0	0	0	0	0	0	0	0	0
4004	ap1g2	0	0	0	0	0	0	0	0	0	0	0	0	0	0	0	0	0	0	0	0.0578034682080925	0	0	0	0	0	0	0	0	0	0	0	0	0	0	0	0	0	0	0	0	0	0	0	0	0	0	0
4005	gabpb2b	0	0	0	0	0	0	0	0	0	0	0	0.0583090379008746	0	0	0	0	0	0	0	0	0	0	0	0	0	0	0	0	0	0	0	0	0	0.0884955752212389	0	0	0	0	0	0	0	0	0	0	0	0	0
4006	dcaf7	0	0	0	0	0	0	0	0	0	0	0	0	0	0.0448430493273543	0	0.10752688172043	0	0	0	0	0	0	0	0.0970873786407767	0	0	0	0	0.0813008130081301	0	0	0	0	0	0	0	0	0	0	0	0	0	0	0	0	0	0
4007	ccdc47	0	0	0	0	0	0	0	0	0	0	0	0	0	0.0896860986547085	0	0	0	0	0	0	0	0	0	0	0	0	0	0	0	0.0858369098712446	0	0	0	0	0	0	0	0	0	0	0	0	0	0	0	0	0
4008	yipf6	0	0	0	0	0	0	0	0	0	0	0	0	0	0.0448430493273543	0	0.10752688172043	0	0	0	0.173410404624277	0	0	0	0	0	0	0	0	0	0	0	0	0	0	0	0	0	0	0	0	0	0	0	0	0	0	0
4009	fzd2	0	0	0	0.066006600660066	0	0	0	0	0	0	0	0.0583090379008746	0	0.224215246636771	0	0	0	0	0	0	0	0	0	0	0	0	0	0	0	0	0	0	0	0	0	0	0	0	0	0	0	0	0	0	0	0	0
4010	cbx1b	0	0	0	0	0	0	0	0	0	0	0	0	0	0.269058295964126	0.0938967136150235	0	0	0	0	0	0	0	0	0	0	0	0	0	0	0	0	0	0	0	0	0	0	0	0	0	0	0	0	0	0	0	0
4011	SLC29A1..1.of.2.	0	0	0	0	0	0	0	0	0	0	0	0	0	0.852017937219731	0.140845070422535	0.21505376344086	0	0	0.317460317460317	0	0	0	0	0.194174757281553	0.090293453724605	0.0790513833992095	0	0.0429184549356223	0	0	0	0	0	0	0	0	0	0	0	0	0	0	0	0	0	0	0
4012	epha4a	0	0	0	0	0	0	0	0	0	0	0	0.0291545189504373	0	0	0	0.21505376344086	0	0	0	0	0	0	0	0	0	0	0	0	0	0	0	0	0	0	0	0	0	0	0	0	0	0	0	0	0	0	0
4013	stambpa	0	0	0	0	0	0	0	0	0	0	0	0	0	0.179372197309417	0	0	0	0	0	0	0	0	0	0	0	0	0	0	0	0	0	0	0	0	0	0	0	0	0	0	0	0	0	0	0	0	0
4014	araf	0	0	0	0	0	0	0	0	0	0	0	0	0	0.179372197309417	0	0	0	0	0	0.0578034682080925	0	0.0970873786407767	0	0	0	0	0	0	0	0	0	0	0	0	0	0	0	0	0	0	0	0	0	0	0	0	0
4015	LRP10	0	0	0	0	0	0	0	0	0	0	0	0	0	0.0896860986547085	0	0	0	0	0	0	0	0	0	0	0	0	0	0	0	0	0	0	0	0	0	0	0	0	0	0	0	0	0	0	0	0	0
4016	her15.2	0	0	0	0	0	0	0	0	0	0	0	0	0	0	0	0	0	0	0	0	0	0	0	0.194174757281553	0	0	0	0	0	0	0	0	0	0	0	0	0	0	0	0	0	0	0	0	0	0	0
4017	smg1	0	0	0	0.033003300330033	0	0	0	0	0	0	0	0	0	0	0	0.32258064516129	0	0	0	0	0	0	0	0	0	0.0790513833992095	0	0	0	0	0	0	0	0	0	0	0	0	0	0	0	0	0	0	0	0	0
4018	arl6ip1	0.0970873786407767	0	0	0.033003300330033	0	0	0	0	0	0	0	0.0291545189504373	0	0.31390134529148	0.0938967136150235	0.43010752688172	0	0	0	0.115606936416185	0	0	0	0.388349514563107	0.18058690744921	0.197628458498024	0	0	0	0	0	0	0	0	0	0	0	0	0	0	0	0	0	0	0	0	0
4019	cnot6l	0	0	0	0	0	0	0	0	0	0	0	0	0	0	0	0.21505376344086	0	0	0	0.115606936416185	0	0	0	0	0	0	0	0	0	0	0	0	0	0	0	0	0.23121387283237	0	0	0	0	0	0	0	0	0	0
4020	mrpl1	0	0	0	0	0	0	0	0	0	0	0	0	0	0	0.140845070422535	0	0	0	0	0	0	0	0	0	0	0	0	0	0	0	0	0	0	0	0	0	0	0	0	0	0	0	0	0	0	0	0
4021	cldni	0	0	0	0	0	0	0	0	0	0	0	0	0	0	0	0	0	0	0	0	0	0	0	0	0	0	0	0	0	0.0858369098712446	0	0	0	0	0	0	0.0578034682080925	0	0	0	0	0	0	0	0.0985221674876847	0	0
4022	fras1	0	0	0	0	0	0	0	0	0	0	0	0.0583090379008746	0	0.134529147982063	0	0	0	0	0	0	0	0	0	0	0.0225733634311512	0.158102766798419	0	0.0429184549356223	0	0	0	0	0	0	0	0	0	0	0	0	0	0	0	0	0	0	0
4023	fli1a	0	0	0	0	0	0	0	0	0	0.0985221674876847	0	0.0583090379008746	0	0.134529147982063	0	0	0	0	0	0	0	0	0	0	0.0225733634311512	0	0	0	0	0	0	0	0	0	0	0	0	0	0	0	0	0	0	0	0	0	0
4024	si.ch211.51c14.1	0	0	0	0	0	0	0	0	0	0	0	0.116618075801749	0	0.179372197309417	0	0.32258064516129	0	0	0	0	0.188679245283019	0	0	0	0	0	0	0	0	0	0	0	0	0	0	0	0	0	0	0	0	0	0	0	0	0	0
4025	ITPRIPL2	0	0	0	0	0	0	0	0	0	0	0	0	0	0.0896860986547085	0.0469483568075117	0.43010752688172	0	0.303030303030303	0	0	0.188679245283019	0	0	0.194174757281553	0.0225733634311512	0	0	0	0	0	0	0	0	0	0	0	0	0	0	0	0	0	0	0	0	0	0
4026	psmb4	0	0	0	0	0	0	0	0	0	0	0	0	0	0.0896860986547085	0	0	0	0	0	0	0	0.194174757281553	0.158730158730159	0	0.0677200902934537	0	0	0	0	0	0	0	0	0	0	0	0	0	0	0	0	0	0	0	0	0	0.0804289544235925
4027	dhx8	0	0	0	0	0	0	0	0	0	0	0	0	0	0	0	0	0	0	0	0	0	0	0	0.0970873786407767	0	0	0	0	0	0	0	0	0	0	0	0	0	0	0	0	0	0	0	0	0	0	0
4028	X.10	0	0	0	0	0	0	0	0	0	0	0	0	0	0.0896860986547085	0.0469483568075117	0	0	0	0	0	0	0	0	0	0.0451467268623025	0	0	0	0	0	0	0	0	0	0	0	0	0	0	0	0	0	0	0	0	0	0
4029	uggt1	0	0	0	0	0	0	0	0	0	0	0	0	0	0	0	0	0	0	0.317460317460317	0	0	0	0	0	0	0	0	0	0	0	0	0	0	0	0	0	0	0	0	0	0	0	0	0	0	0	0
4030	cuedc1b	0	0	0	0	0	0	0	0	0	0	0	0	0	0.0448430493273543	0	0.10752688172043	0	0	0	0	0	0	0	0	0.0225733634311512	0	0	0	0	0	0	0	0	0	0	0	0	0	0	0	0	0	0	0	0	0	0
4031	lmo4b	0	0	0	0	0	0	0	0	0	0	0	0	0	0	0	0	0	0	0	0	0	0	0	0	0.0225733634311512	0	0	0	0	0	0	0	0	0	0	0	0	0	0	0	0	0	0	0	0	0	0
4032	lysmd1	0	0	0	0	0	0	0	0	0	0	0	0	0	0.224215246636771	0	0	0	0	0	0	0	0	0	0	0	0	0	0	0	0	0	0	0	0	0	0	0	0	0	0	0	0	0	0	0	0	0
4033	emc10	0	0	0	0	0	0	0	0	0	0	0	0	0	0.134529147982063	0.0469483568075117	0	0	0	0	0	0	0	0	0	0	0	0	0	0	0	0	0	0	0	0	0	0	0	0	0	0	0	0	0	0	0	0
4034	rfc1	0	0	0	0	0	0	0	0	0	0	0	0	0	0	0	0	0	0	0	0	0	0	0	0.0970873786407767	0	0	0	0	0	0	0	0	0	0	0	0	0	0	0	0	0	0	0	0	0	0	0
4035	anp32e	0	0	0	0	0	0	0	0	0	0	0	0	0	0.0448430493273543	0.0469483568075117	0.10752688172043	0	0	0	0.0578034682080925	0	0	0	0.194174757281553	0	0.0790513833992095	0	0	0.0813008130081301	0	0	0	0	0	0	0	0	0	0	0	0	0	0	0	0	0	0
4036	btr09	0	0	0	0	0	0	0	0	0	0	0	0	0	0.134529147982063	0	0	0	0	0	0	0	0	0	0	0	0	0	0	0	0	0	0	0	0	0	0	0	0	0	0	0	0	0	0	0	0	0
4037	PTP4A3	0	0	0	0	0	0	0	0	0	0.0985221674876847	0	0	0	0.179372197309417	0.0469483568075117	0	0	0	0.317460317460317	0.115606936416185	0	0	0	0	0	0	0	0	0	0	0	0	0	0	0	0	0	0	0	0	0	0	0	0	0	0	0
4038	rpl32	0	0	0	0	0	0	0	0	0.150375939849624	0.0492610837438424	0.084985835694051	0.174927113702624	0	0.179372197309417	0.375586854460094	0.537634408602151	0	0	0.158730158730159	0.23121387283237	0.377358490566038	0	0	0.58252427184466	0.338600451467269	0	0	0.472103004291845	0.0813008130081301	0.171673819742489	0	0	0.303030303030303	0	0	0	0	0.245398773006135	0	0	0	0	0.0319488817891374	0	0	0	0
4039	id3	0	0	0	0	0	0	0	0	0	0	0.056657223796034	0.0291545189504373	0	0.582959641255605	0	0.10752688172043	0	0	0	0.115606936416185	0.188679245283019	0	0	0.29126213592233	0.0677200902934537	0.0395256916996047	0	0	0	0	0	0	0	0	0	0	0	0	0	0	0	0	0	0	0	0	0
4040	pik3c3	0	0	0	0	0	0	0	0	0	0	0	0	0	0.0448430493273543	0	0.10752688172043	0	0	0	0	0	0	0	0	0.0225733634311512	0	0	0	0	0	0	0	0	0	0	0	0	0	0	0	0	0	0	0	0	0	0
4041	nucb1	0	0	0	0	0	0	0	0	0	0	0	0	0	0.0448430493273543	0	0	0	0	0	0	0	0	0	0	0	0	0	0	0	0	0	0	0	0	0	0	0	0	0	0	0	0	0	0	0	0	0
4042	hsd17b14	0	0	0	0	0	0	0	0	0	0	0	0	0	0.0896860986547085	0	0	0	0	0	0	0	0	0	0	0	0	0	0	0	0	0	0	0	0	0	0	0	0	0	0	0	0	0	0	0	0	0
4043	pdk4	0	0	0	0.099009900990099	0	0	0	0	0	0	0	0	0	0.31390134529148	0.187793427230047	0.32258064516129	0	0	0	0.0578034682080925	0	0.0970873786407767	0	0	0.0677200902934537	0	0	0.0429184549356223	0	0	0	0	0	0	0	0	0	0	0	0	0	0	0	0	0	0	0
4044	bcat2	0	0	0	0	0	0	0	0	0	0	0	0	0	0	0	0.10752688172043	0	0	0	0	0	0	0	0	0.0677200902934537	0	0	0	0.16260162601626	0	0	0	0	0	0	0	0	0	0	0	0	0	0	0	0	0	0
4045	METTL12	0	0	0	0	0	0	0	0	0	0	0	0	0	0.0448430493273543	0	0	0	0	0	0	0	0	0	0	0	0	0	0	0	0	0	0	0	0	0	0	0	0	0	0	0	0	0	0	0	0	0
4046	aplp2	0	0	0	0	0	0	0	0	0	0	0	0.0291545189504373	0	0.179372197309417	0.187793427230047	0.537634408602151	0	0	0	0.115606936416185	0	0	0.158730158730159	0.0970873786407767	0.0451467268623025	0	0	0	0	0	0	0	0	0	0	0	0	0	0	0	0	0	0	0	0	0	0
4047	six2b	0	0	0	0	0	0	0	0	0	0	0	0	0	0	0	0	0	0	0	0	0	0	0	0	0	0	0	0	0	0	0	0	0	0	0	0	0	0	0.0970873786407767	0	0	0	0	0	0	0	0
4048	ier5l	0	0	0	0.066006600660066	0	0	0	0	0	0	0	0	0	0.0896860986547085	0	0	0	0	0	0	0	0	0	0	0	0	0	0	0	0.128755364806867	0	0	0	0	0	0	0	0	0	0	0	0	0	0	0	0	0
4049	cox7a3	0	0	0	0	0	0	0	0	0	0	0	0	0	0	0.0469483568075117	0	0	1.21212121212121	0.158730158730159	0	0	0	0	0.0970873786407767	0.0451467268623025	0.118577075098814	0	0	0	0	0	0	0	0	0	0	0	0	0	0	0	0	0	0	0	0	0
4050	tmsb	0	0	0	0	0	0	0	0	0	0	0	0	0	0	0	0	0	0	0	0	0	0	0	0	0	0	0	0	0	0.0429184549356223	0	0	0	0	0	0	0	0	0	0	0	0	0	0	0	0	0
4051	tpra1	0	0	0	0	0	0	0	0	0	0	0	0	0	0	0	0.10752688172043	0	0	0	0	0	0	0	0	0	0	0	0	0	0	0	0	0	0	0	0	0	0	0	0	0	0	0	0	0	0	0
4052	lgals2a	0	0	0	0.033003300330033	0	0	0	0	0	0	0	0	0	0	0.0469483568075117	0	0	0	0	0	0	0	0	0	0	0.0395256916996047	0	0	0	0	0	0	0	0	0	0	0	0	0	0	0	0	0	0	0	0	0
4053	alg1	0	0	0	0	0	0	0	0	0	0	0	0	0	0	0	0	0	0	0	0	0	0	0	0	0.0225733634311512	0	0	0	0	0	0	0	0	0	0	0	0	0	0	0	0	0	0	0	0	0	0
4054	itsn2b	0	0	0	0	0	0	0	0	0	0	0	0	0	0	0.0938967136150235	0	0	0	0	0	0	0	0	0	0	0	0	0	0	0	0	0	0	0	0	0	0	0	0	0	0	0	0	0	0	0	0
4055	ebna1bp2	0	0	0	0.066006600660066	0	0	0	0	0	0	0	0	0	0	0.0469483568075117	0.21505376344086	0	0	0	0	0	0	0	0	0.0225733634311512	0	0	0	0	0	0	0	0	0	0	0	0	0	0	0	0	0	0	0	0	0	0
4056	col4a1	0	0	0	0	0	0	0	0	0	0	0	0	0	0	0	0.10752688172043	0	0	0	0	0	0	0	0.194174757281553	0.248306997742664	0	0	0.0429184549356223	0	0	0	0	0	0	0	0	0	0	0	0	0	0	0	0	0	0	0
4057	pds5a	0	0	0	0.099009900990099	0	0	0	0	0	0	0	0	0	0.0448430493273543	0	0.10752688172043	0	0	0	0	0.188679245283019	0	0	0	0	0	0	0	0	0	0	0	0	0	0	0	0	0	0	0	0	0	0	0	0	0	0
4058	ptch2	0	0	0	0	0	0	0	0	0	0	0	0	0	0	0	0	0	0	0	0	0	0	0	0	0	0	0	0	0	0	0	0.0411522633744856	0	0	0	0	0	0	0	0	0	0	0	0	0	0	0
4059	ponzr5	0	0	0	0	0	0	0	0	0	0	0	0	0	0	0	0	0	0	0	0	0	0	0	0	0.0451467268623025	0	0	0	0	0	0	0.0411522633744856	0	0	0	0	0	0	0	0	0	0	0	0	0	0	0
4060	map2	0	0	0	0	0	0	0	0	0	0	0	0	0	0	0	0	0	0	0	0	0	0	0	0.194174757281553	0	0	0	0	0	0	0	0	0	0	0	0	0	0	0	0	0	0	0	0	0	0	0
4061	prdx5	0	0	0	0.099009900990099	0	0	0	0	0	0	0	0	0	0.0896860986547085	0	0	0	0	0	0	0	0	0	0	0	0	0	0	0	0	0	0	0	0	0	0	0	0	0	0	0.0699300699300699	0	0	0	0	0	0
4062	zdhhc20a	0	0	0	0	0	0	0	0	0	0	0	0	0	0	0	0.21505376344086	0	0	0	0	0	0	0	0	0	0	0	0	0	0	0	0	0	0	0	0	0	0	0	0	0	0	0	0	0	0	0
4063	C13H10orf32	0	0	0	0	0	0	0	0	0	0	0	0	0	0.0448430493273543	0.187793427230047	0	0	0	0	0	0	0	0	0	0	0	0	0	0	0	0	0	0	0	0	0	0	0	0	0	0	0	0	0	0	0	0
4064	svila	0	0	0	0	0	0	0	0	0	0	0	0	0	0.0896860986547085	0	0.32258064516129	0	0	0	0	0	0.29126213592233	0	0	0	0	0	0.0858369098712446	0	0	0	0	0	0	0	0	0	0	0	0	0	0	0	0	0	0	0
4065	nxf1	0	0	0	0	0	0	0	0	0	0	0	0	0	0	0	0	0	0	0	0	0	0	0	0	0	0	0	0	0	0	0	0	0	0	0	0	0.173410404624277	0	0	0	0	0	0	0	0	0	0
4066	rbm4.2	0	0	0	0	0	0	0	0	0	0	0	0.145772594752187	0	0.134529147982063	0	0.21505376344086	0	0	0	0	0	0	0	0.485436893203883	0.0677200902934537	0	0	0	0	0.128755364806867	0	0	0	0	0	0.27972027972028	0	0	0	0	0	0	0	0	0	0	0
4067	ggnbp2	0	0	0	0	0	0	0	0	0	0	0	0	0	0.0896860986547085	0	0	0	0	0	0	0	0	0	0	0	0	0	0	0	0	0	0	0	0	0	0	0	0	0	0	0	0	0	0	0.147783251231527	0	0
4068	pora	0	0	0	0	0	0	0	0	0	0	0	0.0583090379008746	0.0938967136150235	0	0	0	0	0	0	0	0	0	0	0	0	0	0	0	0	0	0	0	0	0	0	0	0	0	0	0	0	0	0	0	0	0	0
4069	cxcl12b	0	0	0	0	0	0	0	0	0	0	0	0	0	0.179372197309417	0	0	0	0	0	0	0	0	0	0	0.0451467268623025	0	0	0.257510729613734	0	0	0	0	0	0	0	0	0	0	0	0	0	0	0	0	0	0	0
4070	hmox2a	0	0	0	0	0	0	0	0	0	0	0	0	0	0	0	0	0	0	0	0	0	0	0	0.0970873786407767	0	0	0	0	0	0	0	0	0	0	0	0	0	0	0	0	0	0	0	0	0	0	0
4071	znf148	0	0	0	0	0	0	0	0	0	0	0	0	0	0	0	0.10752688172043	0	0	0	0	0	0	0	0	0	0	0	0	0	0	0	0	0	0	0	0	0	0	0	0	0	0	0	0	0	0	0
4072	pom121	0	0	0	0	0	0	0	0	0	0	0	0	0	0	0	0	0	0	0	0	0	0	0	0	0	0.118577075098814	0	0	0	0.171673819742489	0	0	0	0	0	0	0	0	0	0	0	0	0	0	0	0	0
4073	dtnbp1a	0	0	0	0	0	0	0	0	0	0	0	0	0	0.224215246636771	0	0	0	0	0	0	0	0	0	0	0	0	0	0	0	0	0	0	0	0	0	0	0	0	0	0	0	0	0	0	0	0	0
4074	ccnl1a	0	0	0	0	0	0	0	0	0	0	0	0.0291545189504373	0	0	0	0	0	0	0	0	0	0	0	0	0	0	0	0	0	0	0	0	0	0	0	0	0	0	0	0	0	0	0	0	0	0	0
4075	smyd2a	0	0	0	0	0	0	0	0	0	0	0	0	0	0	0	0.43010752688172	0	0	0	0	0	0	0	0	0	0	0	0	0	0	0	0	0	0	0	0	0	0	0	0	0	0	0	0	0	0	0
4076	prox1a	0	0	0	0	0	0	0	0	0	0	0	0.0583090379008746	0	0.179372197309417	0.234741784037559	0	0	0	0.317460317460317	0.0578034682080925	0.377358490566038	0	0	0	0.0225733634311512	0	0	0	0	0	0	0	0	0	0	0	0	0.0613496932515337	0	0	0	0	0	0	0	0	0
4077	epo	0	0	0	0	0	0	0	0	0	0	0	0.0291545189504373	0	0.0896860986547085	0	0	0	0	0	0	0	0	0	0	0	0	0	0	0	0	0	0	0	0	0	0	0	0	0	0	0	0	0	0	0	0	0
4078	slc17a5	0	0	0	0	0	0	0	0	0	0	0	0	0	0.0448430493273543	0	0	0	0	0.158730158730159	0	0	0	0	0	0.0225733634311512	0.197628458498024	0	0	0	0	0	0	0	0	0	0	0.346820809248555	0	0	0	0	0	0	0	0	0	0
4079	dtnbp1b	0	0	0	0	0	0	0	0	0	0	0	0	0	0	0.0469483568075117	0	0	0	0	0	0	0	0	0	0	0	0	0	0	0	0	0	0	0	0	0	0	0	0	0	0	0	0	0	0	0	0
4080	tuba1c	0	0	0	0.066006600660066	0	0	0	0	0	0	0	0	0	0	0	0	0	0	0.158730158730159	0	0.188679245283019	0	0	0	0	0	0	0	0	0	0	0	0	0	0	0	0	0	0	0	0	0	0	0	0	0	0
4081	ablim2	0	0	0	0	0	0	0	0	0	0	0	0	0	0	0	0	0	0	0	0	0	0	0	0	0	0	0	0	0	0	0	0	0	0	0	0	0.0578034682080925	0	0	0	0	0	0	0	0	0	0
4082	id2a	0	0	0	0	0	0	0	0	0	0	0	0	0	0.134529147982063	0.704225352112676	0.10752688172043	0	0	0.158730158730159	0.0578034682080925	0	0.194174757281553	0	0.485436893203883	0.0677200902934537	0.118577075098814	0	0	0	0	0	0	0	0	0	0	0	0	0	0.0492610837438424	0	0	0	0	0	0	0
4083	rab18a	0	0	0	0	0	0	0	0	0	0	0	0.0291545189504373	0	0	0.0469483568075117	0.21505376344086	0	0	0	0	0	0	0	0	0	0	0	0	0	0	0	0	0	0	0	0	0	0	0	0	0	0	0	0	0	0	0
4084	atg9b	0	0	0	0	0	0	0	0	0	0	0	0	0	0	0	0	0	0	0	0.289017341040462	0	0	0	0	0	0	0	0	0	0	0	0	0	0	0	0	0	0	0	0	0	0	0	0	0	0	0
4085	cyb561d1	0	0	0	0	0	0	0	0	0	0	0	0	0	0.0448430493273543	0	0	0	0	0	0	0	0	0	0	0	0	0	0	0	0	0	0	0	0	0	0	0	0	0	0	0	0	0	0	0	0	0
4086	atxn7l2a	0	0	0	0	0	0	0	0	0	0	0	0	0	0	0	0.10752688172043	0	0	0	0	0	0	0	0	0	0	0	0	0	0	0	0	0	0	0	0	0	0	0	0	0	0	0	0	0	0	0
4087	sypl2a	0	0	0	0.066006600660066	0	0	0	0	0	0	0	0.0291545189504373	0	0.31390134529148	0.0938967136150235	0.32258064516129	0	0	0	0	0	0.0970873786407767	0	0	0	0	0	0	0	0	0	0	0	0.0884955752212389	0	0	0	0	0	0	0	0	0	0	0.0985221674876847	0	0
4088	SLC16A13	0	0	0	0	0	0	0	0	0	0	0	0	0	0.0896860986547085	0	0	0	0	0	0	0	0	0	0	0	0	0	0	0	0	0	0	0	0	0	0	0	0	0	0	0	0	0	0	0	0	0
4089	sun1	0	0	0	0	0	0	0	0	0	0	0	0.0291545189504373	0	0	0	0	0	0	0.158730158730159	0.0578034682080925	0	0	0	0	0	0	0	0	0	0	0	0	0	0	0	0	0	0	0	0	0	0	0	0	0	0	0
4090	leo1	0	0	0	0	0	0	0	0	0	0	0	0	0	0.0448430493273543	0	0.21505376344086	0	0.303030303030303	0	0	0	0	0	0	0	0	0	0	0	0	0	0	0	0	0	0	0	0	0	0	0	0	0	0	0	0	0
4091	sema3fb	0	0	0	0	0	0	0	0	0	0	0	0	0	0.224215246636771	0	0.32258064516129	0	0	0	0	0.943396226415094	0	0	0	0.0451467268623025	0	0	0	0	0	0	0	0	0	0	0	0	0	0	0	0	0	0	0	0	0	0
4092	gnb5b	0	0	0	0	0	0	0	0	0	0	0	0	0	0	0.0469483568075117	0.21505376344086	0	0	0	0	0	0	0	0	0	0	0	0	0	0	0	0	0	0	0	0	0	0	0	0	0	0	0	0	0	0	0
4093	bambia	0	0	0	0	0	0	0	0	0	0	0	0.087463556851312	0	0.134529147982063	0	0.21505376344086	0	0	0.317460317460317	0	0.188679245283019	0	0	0.194174757281553	0.112866817155756	0.0790513833992095	0	0	0.0813008130081301	0	0	0	0	0	0	0	0	0	0	0	0	0	0	0	0	0	0
4094	si.dkey.67c22.2	0	0	0	0.099009900990099	0	0	0	0	0	0	0	0	0	0.0896860986547085	0	0	0	0	0	0.115606936416185	0	0.194174757281553	0	0	0.0451467268623025	0	0	0.171673819742489	0	0	0	0	0	0	0	0	0	0	0	0	0	0	0	0	0	0	0
4095	foxc1b	0	0	0	0	0	0	0	0	0	0	0	0	0	0	0	0	0	0	0	0	0	0	0	0	0.090293453724605	0	0	0	0	0	0	0	0	0	0	0	0	0	0	0	0	0	0	0	0	0	0
4096	kat6b	0	0	0	0	0	0	0	0	0	0	0	0	0	0	0	0	0	0	0	0	0	0	0	0	0.0225733634311512	0	0	0	0	0	0	0	0	0	0	0	0	0	0	0	0	0	0	0	0	0	0
4097	vps26bl	0	0	0	0	0	0	0	0	0	0	0	0	0	0	0	0	0	0	0	0	0	0	0	0	0.0451467268623025	0	0	0	0	0	0	0	0	0	0	0	0	0	0	0	0	0	0	0	0	0	0
4098	zcchc7	0	0	0	0	0	0	0	0	0	0	0	0	0	0.0448430493273543	0.140845070422535	0	0	0	0	0	0	0	0	0	0	0	0	0	0	0	0	0	0	0	0	0	0	0	0	0	0	0	0	0	0	0	0
4099	slc22a15	0	0	0	0	0	0	0	0	0	0	0	0	0	0.0448430493273543	0	0.10752688172043	0	0	0	0	0	0	0	0	0	0	0	0	0	0	0	0	0	0	0	0	0	0	0	0	0	0	0	0	0	0	0
4100	rps27.2	0	0	0	0.033003300330033	0	0	0	0	0	0	0.056657223796034	0	0	0.403587443946188	0.140845070422535	1.0752688172043	0.606060606060606	0	0.634920634920635	0.115606936416185	0	0	0.476190476190476	0.0970873786407767	0.0677200902934537	0	0	0.0429184549356223	0	0	0	0.0411522633744856	0	0	0	0	0	0	0	0	0	0	0	0	0	0	0
4101	pelo	0	0	0	0.132013201320132	0	0	0	0	0	0	0	0	0.140845070422535	0	0	0	0	0	0	0	0	0	0	0	0	0	0	0	0	0	0	0	0	0	0	0	0	0	0	0	0	0	0	0	0	0	0
4102	galnt12	0	0	0	0	0	0	0	0	0	0	0	0	0	0	0	0	0	0	0	0	0	0.0970873786407767	0	0	0	0	0	0	0	0	0	0	0	0	0	0	0	0	0	0	0	0	0	0	0	0	0
4103	icn2	0	0	0	0.132013201320132	0	0	0	0	0	0	0	0	0	0	0	0	0	0	0	0	0	0	0	0	0	0	0	0	0	0	0	0	0	0	0	0	0.346820809248555	0	0	0	0.13986013986014	0	0	0	0	0	0
4104	rnf7	0	0	0	0	0	0	0	0	0	0	0	0.0291545189504373	0	0.269058295964126	0	0.21505376344086	0	0	0	0.0578034682080925	0	0	0.317460317460317	0	0	0	0	0	0	0	0	0	0	0	0	0	0	0	0	0	0	0	0	0	0	0	0
4105	sertad2b	0	0	0	0	0	0	0	0	0	0	0	0.087463556851312	0	0	0	0	0	0	0	0.0578034682080925	0	0	0	0	0	0	0	0	0	0	0	0	0	0	0	0	0	0	0	0	0	0	0	0	0	0	0
4106	otub1a	0	0.16260162601626	0	0	0	0	0	0	0	0	0	0.0291545189504373	0	0.0896860986547085	0	0	0	0	0	0	0	0	0	0	0.0225733634311512	0	0	0	0	0	0	0	0	0	0	0	0	0	0	0	0	0	0	0	0	0	0
4107	appb	0	0	0	0	0	0	0	0	0	0	0	0	0	0.0448430493273543	0	0	0	0	0	0	0	0	0	0	0	0	0	0	0	0	0	0	0	0	0	0	0	0	0	0	0	0	0	0	0.0492610837438424	0	0
4108	npat	0	0	0	0	0	0	0	0	0	0	0	0	0	0	0	0	0	0	0	0	0	0	0	0	0	0	0	0.0858369098712446	0	0	0	0	0	0	0	0	0	0	0	0	0	0	0	0	0	0	0
4109	c1galt1b	0	0	0	0	0	0	0	0	0	0	0	0	0	0	0	0	0	0	0	0	0	0	0	0	0.0451467268623025	0	0	0	0	0	0	0	0	0	0	0	0	0	0	0	0	0	0	0	0	0	0
4110	rnasen	0	0	0	0	0	0	0	0	0	0	0	0	0	0	0	0	0	0.303030303030303	0	0	0	0.0970873786407767	0	0	0	0	0	0	0	0	0	0	0	0	0	0	0	0	0	0	0	0	0	0	0	0	0
4111	mastl	0	0	0	0	0	0	0	0	0	0	0	0	0	0	0	0	0	0	0	0	0	0	0	0	0.0451467268623025	0	0	0	0	0	0	0	0	0	0	0	0	0	0	0	0	0	0	0	0	0	0
4112	stat5b	0	0	0	0	0	0	0	0	0	0	0	0	0	0.0448430493273543	0	0	0	0	0	0	0	0	0	0	0.090293453724605	0	0	0	0	0	0	0	0	0	0	0	0	0	0	0	0	0	0	0	0	0	0
4113	capn2b	0	0	0	0	0	0	0	0	0	0	0	0	0	0	0	0	0	0	0	0	0	0	0	0.194174757281553	0	0.0395256916996047	0	0	0	0	0	0	0	0	0	0	0	0	0	0	0	0	0	0	0	0	0
4114	clul1	0	0	0	0	0	0	0	0	0	0	0	0	0	0	0	0	0	0	0	0.0578034682080925	0	0	0	0	0	0	0	0	0	0	0	0	0	0	0	0	0	0	0	0	0	0	0	0	0	0	0
4115	exoc2	0	0	0	0	0	0	0	0	0	0	0	0	0	0	0.0469483568075117	0	0	0	0	0	0	0	0	0.0970873786407767	0	0	0	0	0	0	0	0	0	0	0	0	0	0	0	0	0	0	0	0	0	0	0
4116	C16H1orf43	0	0	0	0	0	0	0	0	0	0	0	0	0	0	0.140845070422535	0	0	0	0	0	0	0	0	0	0	0	0	0	0	0	0	0	0	0	0	0	0	0	0	0	0	0	0	0	0	0	0
4117	acta1b	0	0	0	0.198019801980198	0	0	0	0	0	0	0	0	0	1.16591928251121	0.28169014084507	3.44086021505376	0	0	0.317460317460317	0.23121387283237	1.32075471698113	0.970873786407767	0.634920634920635	0.485436893203883	0.72234762979684	0	0	0	0	0.0429184549356223	0	0	0	0	0	0	0	0	0.0970873786407767	0	0.34965034965035	0.0366300366300366	0	0	0	0	0
4118	C24H3orf58..2.of.2.	0	0	0	0.099009900990099	0	0	0	0	0	0	0	0	0	0	0	0	0	0	0	0	0	0	0	0	0	0	0	0	0	0	0	0	0	0	0	0	0	0	0	0	0	0	0	0	0	0	0
4119	foxh1	0	0	0	0	0	0	0	0	0	0	0	0	0	0	0	0	0	0	0	0.0578034682080925	0	0	0	0	0	0	0	0	0	0	0	0	0	0	0	0	0	0	0	0	0	0	0	0	0	0	0
4120	smtnl	0	0	0	0	0	0	0	0	0	0	0	0.0291545189504373	0	0.0448430493273543	0.140845070422535	0.21505376344086	1.21212121212121	0	0	0.23121387283237	0	0	0	0	0.158013544018059	0.0395256916996047	0	0	0.0813008130081301	0	0	0	0	0	0	0	0	0	0	0	0	0	0	0	0	0	0
4121	crk	0	0	0	0	0	0	0	0	0	0	0	0	0	0	0	0	0	0.606060606060606	0	0	0	0	0	0	0	0	0	0	0	0	0	0	0	0	0	0	0	0	0	0	0	0	0	0	0	0	0
4122	ankrd33aa	0	0	0	0	0	0	0	0	0	0	0	0	0	0	0	0.10752688172043	0	0	0	0	0	0	0	0	0	0	0	0	0	0	0	0	0	0	0	0	0	0	0	0	0	0	0	0	0	0	0
4123	ruvbl2	0	0	0	0	0	0	0	0	0	0	0	0	0	0	0	0	0	0	0	0	0	0	0	0	0	0	0	0	0	0.0858369098712446	0	0	0	0	0	0	0	0	0	0	0	0	0	0	0	0	0
4124	GPT..2.of.2.	0	0	0	0	0	0	0	0	0	0	0	0	0	0	0	0	0	0	0	0.0578034682080925	0	0	0	0	0	0	0	0	0	0	0	0	0	0	0	0	0	0	0	0	0	0	0	0	0	0	0
4125	ftr82	0	0	0	0	0	0	0	0	0	0	0.084985835694051	0.0583090379008746	0	0.179372197309417	0.0469483568075117	0.43010752688172	0	0	0.158730158730159	0	0.377358490566038	0.58252427184466	0	0	0.0677200902934537	0	0	0	0	0	0	0	0	0	0	0	0	0	0	0	0	0	0	0	0	0	0
4126	cpda	0	0	0	0	0	0	0	0	0	0	0	0	0	0.0896860986547085	0	0	0	0	0	0	0	0	0	0	0	0.0395256916996047	0	0	0	0.128755364806867	0	0	0	0	0	0	0	0	0	0	0	0	0	0	0	0	0
4127	nubp2	0	0	0	0	0	0	0	0	0	0	0	0	0.0938967136150235	0	0	0	0	0	0	0	0	0	0	0	0	0	0	0	0	0	0	0	0	0	0	0	0	0	0	0	0	0	0	0	0	0	0
4128	gpr161	0	0	0	0	0	0	0	0	0	0	0	0	0	0	0.0469483568075117	0	0	0	0	0	0	0	0	0	0	0	0	0	0	0	0	0	0	0	0	0	0	0	0	0	0	0	0	0	0	0	0
4129	armt1	0	0	0	0	0	0	0	0	0	0	0	0	0	0	0	0	0	0	0	0	0	0.194174757281553	0	0	0.090293453724605	0	0	0	0	0	0	0	0	0	0	0	0	0	0	0	0	0	0	0	0	0	0
4130	akap12b	0	0.0813008130081301	0	0	0	0	0	0	0	0	0.028328611898017	0.43731778425656	0	0.896860986547085	0.563380281690141	1.18279569892473	0	1.51515151515152	0.317460317460317	0.289017341040462	1.13207547169811	0.0970873786407767	0	0.485436893203883	0.090293453724605	0.118577075098814	0	0.0429184549356223	0.0813008130081301	0.171673819742489	0	0	0	0	0	0	0	0	0.0970873786407767	0	0	0	0	0	0	0	0
4131	mto1	0	0	0	0	0	0	0	0	0	0	0	0	0	0	0	0	0	0	0.158730158730159	0	0	0	0	0	0	0	0	0	0	0	0	0	0	0	0	0	0	0	0	0	0	0	0	0	0	0	0
4132	timm8b	0	0	0	0.033003300330033	0	0	0	0	0	0	0	0	0	0.0448430493273543	0.0938967136150235	0	0	0	0	0	0	0	0	0	0	0	0	0	0	0	0	0	0	0	0	0	0	0	0	0	0	0	0	0	0	0	0
4133	ino80c	0	0	0	0	0	0	0	0	0	0	0	0	0	0	0	0	0	0	0	0	0	0	0	0.0970873786407767	0	0	0	0	0	0	0	0	0	0	0	0	0	0	0	0	0	0	0	0	0	0	0
4134	hsp70l	0	0	0	0	0	0	0	0	0	0	0	0	0	0	0	0.21505376344086	0	0	0	0	0	0	0	0	0	0	0	0	0	0	0	0	0	0	0	0	0	0	0	0	0	0	0	0	0	0	0
4135	ube3a	0	0	0	0	0	0	0	0	0	0	0	0	0	0.0896860986547085	0	0	0	0	0	0	0	0	0	0	0	0	0	0	0	0	0	0	0	0	0	0	0	0	0	0	0	0	0	0	0	0	0
4136	march9	0	0	0	0.066006600660066	0	0	0	0	0	0	0	0	0	0	0	0	0	0	0	0	0	0	0	0	0	0	0	0	0	0	0	0	0	0	0	0	0	0	0	0	0	0	0	0	0	0	0
4137	ankrd54	0	0	0	0	0	0	0	0	0	0	0	0	0	0	0	0.10752688172043	0	0	0	0	0	0	0	0	0	0	0	0	0	0	0	0	0	0	0	0	0.0578034682080925	0	0	0	0	0	0	0	0	0	0
4138	foxp3a	0	0	0	0	0	0	0	0	0	0	0	0	0	0	0	0	0	0	0	0	0	0	0	0	0.0451467268623025	0	0	0	0	0	0	0	0	0	0	0	0	0	0	0	0	0	0	0	0	0	0
4139	suv39h1b	0	0	0	0	0	0	0	0	0	0	0	0	0	0	0.0938967136150235	0	0	0	0	0	0	0	0	0	0	0	0	0	0	0	0	0	0	0	0	0	0	0	0	0	0	0	0	0	0	0	0
4140	tmem9	0	0	0	0	0	0	0	0	0	0	0	0	0	0	0	0	0	0	0	0	0	0	0	0	0.0225733634311512	0	0	0	0	0	0	0	0	0	0	0	0	0	0	0	0	0	0	0	0	0	0
4141	efhd2	0	0	0	0	0	0	0	0	0	0	0	0	0	0.0448430493273543	0.0469483568075117	0	0	0	0	0	0	0.29126213592233	0	0	0	0	0	0	0	0	0	0	0	0	0	0	0	0	0	0	0	0	0	0	0	0	0
4142	srm	0	0	0	0	0	0	0	0	0	0	0	0	0	0	0	0	0	0	0	0	0	0	0	0	0.0677200902934537	0	0	0	0	0	0	0	0	0	0	0	0	0	0	0	0	0	0	0	0	0	0
4143	tmem115	0	0	0	0	0	0	0	0	0	0	0	0	0	0	0	0	0	0	0	0	0	0	0	0	0	0	0	0	0	0.0858369098712446	0	0	0	0	0	0	0	0	0	0	0	0	0	0	0	0	0
4144	dffa	0	0	0	0	0	0	0	0	0	0	0	0.087463556851312	0	0.179372197309417	0	0	0	0	0	0	0	0	0	0	0	0	0	0	0	0	0	0	0	0	0	0	0	0	0	0	0	0	0	0	0	0	0
4145	ptpn3	0	0	0	0	0	0	0	0	0	0	0	0	0	0	0	0	0	0	0	0	0	0	0	0	0	0	0	0	0	0.0429184549356223	0	0	0	0	0	0	0	0	0	0	0	0	0	0	0	0	0
4146	PRSS23	0	0	0	0	0	0	0	0	0	0	0	0	0	0.0448430493273543	0.0469483568075117	0.10752688172043	0	0	0	0.0578034682080925	0	0.29126213592233	0	0	0.090293453724605	0	0	0	0	0	0	0	0	0	0	0	0	0	0	0	0	0	0	0	0	0	0
4147	FOXO4	0	0	0	0	0	0	0	0	0	0	0.056657223796034	0	0	0	0.0938967136150235	0	0	0.303030303030303	0.158730158730159	0	0	0	0	0	0	0	0	0	0	0	0	0	0	0	0	0	0	0	0	0	0	0	0	0	0	0	0
4148	cnpy4	0	0	0	0	0	0	0	0	0	0	0	0	0	0	0	0	0	0	0	0	0	0	0	0	0.0451467268623025	0	0	0	0	0	0	0	0	0	0	0	0	0	0	0	0	0	0	0	0	0	0
4149	vtg2	0	0	0	0	0	0	0	0	0	0	0	0	0	0	0	0	0	0	0	0	0.377358490566038	0	0	0	0	0	0	0	0	0	0	0	0	0	0	0	0	0	0	0	0	0	0	0	0	0	0
4150	arhgef1b	0	0	0	0	0	0	0	0	0	0	0	0	0	0.179372197309417	0.375586854460094	1.18279569892473	1.51515151515152	0	0.158730158730159	0	0	0	0	0.194174757281553	0.158013544018059	0.0790513833992095	0.465116279069767	0	0	0	0	0	0	0	0	0	0	0	0	0	0	0	0	0	0	0	0
4151	dopey2	0	0	0	0	0	0	0	0	0	0	0	0.0583090379008746	0	0	0	0	0	0	0	0	0	0	0	0	0	0	0	0	0	0	0	0	0	0	0	0	0	0	0	0	0	0	0	0	0	0	0
4152	cpe	0	0	0	0.033003300330033	0	0	0	0	0	0	0	0	0	0.0448430493273543	0	0	0	0	0	0	0	0	0	0	0	0	0	0	0	0	0	0	0	0	0	0	0	0	0	0	0	0	0	0	0	0	0
4153	tex10	0	0	0	0	0	0	0	0	0	0	0	0	0	0.0448430493273543	0	0	0	0	0	0	0	0	0	0	0	0	0	0	0	0	0	0	0	0	0	0	0	0	0	0	0	0	0	0	0	0	0
4154	zswim5	0	0	0	0.033003300330033	0	0	0	0	0	0	0	0.116618075801749	0	0.224215246636771	0.0469483568075117	0.10752688172043	0	0	0.317460317460317	0	0	0	0	0	0.0225733634311512	0.197628458498024	0	0	0.16260162601626	0	0	0	0	0	0	0	0	0	0	0	0	0	0	0	0	0	0
4155	luc7l	0	0	0	0	0	0	0	0	0	0	0	0	0	0	0	0	0	0	0	0	0	0	0	0.0970873786407767	0	0	0	0	0	0	0	0	0	0	0	0	0	0	0	0	0	0	0	0	0	0	0
4156	nipa2	0	0	0	0	0	0	0	0	0	0	0	0.0583090379008746	0	0	0	0.32258064516129	0	0	0	0	0	0.0970873786407767	0	0	0	0	0	0	0	0	0	0	0	0	0	0	0	0	0	0	0	0	0	0	0	0	0
4157	nipa1	0	0	0	0	0	0	0	0	0	0	0	0	0	0	0	0	0	0	0	0	0	0	0	0	0	0.0790513833992095	0	0	0	0	0	0	0	0	0	0	0	0	0	0	0	0	0	0	0	0	0
4158	zc3h7b	0	0	0	0	0	0	0	0	0	0	0	0.0291545189504373	0	0.358744394618834	0.140845070422535	0.645161290322581	0	0	0	0.0578034682080925	0	0.194174757281553	0	0	0.0677200902934537	0	0	0	0	0	0	0	0	0	0	0	0	0	0	0	0	0	0	0	0	0	0
4159	tspan14	0	0	0	0	0	0	0	0	0	0.344827586206897	0	0.116618075801749	0	1.12107623318386	0.0938967136150235	0.10752688172043	0	0	0	0	0	0.29126213592233	0	0.194174757281553	0.090293453724605	0.0395256916996047	0	0	0	0	0	0	0	0	0	0	0	0	0	0	0	0	0	0	0	0	0
4160	asph	0	0	0	0	0	0	0	0	0	0	0	0	0	0	0	0	0	0	0	0.0578034682080925	0.566037735849056	0	0	0	0.135440180586907	0	0	0	0	0	0	0	0	0	0	0	0	0	0	0	0	0	0	0	0	0	0
4161	cflara	0	0	0	0	0	0	0	0	0	0	0	0	0	0	0	0	0	0	0.317460317460317	0	0	0	0	0	0	0	0	0	0	0	0	0	0	0	0	0	0	0	0	0	0	0	0	0	0	0	0
4162	rfc3	0	0	0	0	0	0	0	0	0	0	0	0	0	0	0	0	0	0	0	0	0	0	0	0	0	0	0	0	0	0.0429184549356223	0	0	0	0	0	0	0	0	0	0	0	0	0	0	0	0	0
4163	tmem161b	0	0	0	0	0	0	0	0	0	0	0	0	0	0	0.0469483568075117	0.21505376344086	0	0	0	0	0	0	0	0	0	0	0	0	0	0	0	0	0	0	0	0	0	0	0	0	0	0	0	0	0	0	0
4164	rps8a	0	0	0	0	0	0	0	0	0	0	0	0	0	0.0448430493273543	0	0	0	0	0	0	0	0	0	0.0970873786407767	0.0225733634311512	0	0	0	0	0	0	0	0	0	0	0	0	0	0	0	0	0	0	0	0	0	0
4165	dnajc18	0	0	0	0	0	0	0	0	0	0	0	0	0	0	0	0.10752688172043	0	0	0	0.0578034682080925	0	0	0	0	0	0	0	0	0	0	0	0	0	0	0	0	0	0	0	0	0	0	0	0	0	0	0
4166	atp5g1	0	0	0	0.033003300330033	0	0	0	0	0	0	0	0.087463556851312	0	1.25560538116592	0.563380281690141	1.39784946236559	0.303030303030303	0.303030303030303	0	0.23121387283237	0	0.29126213592233	0.317460317460317	0.679611650485437	0.316027088036117	0.276679841897233	0	0.0429184549356223	0	0	0	0	0	0	0	0	0	0	0	0	0	0	0	0	0	0	0
4167	cyp26c1	0	0	0	0	0	0	0	0	0	0	0	0	0	0	0	0	0	0	0	0	0.943396226415094	0	0	0	0.0225733634311512	0	0.465116279069767	0	0	0	0	0	0	0	0	0	0	0	0	0	0	0	0	0	0	0	0
4168	tmem55a	0	0	0	0	0	0	0	0	0	0	0	0	0	0	0.0469483568075117	0	0	0	0	0	0	0	0	0.0970873786407767	0.090293453724605	0	0	0	0	0	0	0	0	0	0	0	0	0	0	0	0	0	0	0	0	0	0
4169	KCTD17	0	0	0	0	0	0	0	0	0	0	0	0.0291545189504373	0	0	0.0469483568075117	0	0	0	0	0	0	0	0	0	0.0225733634311512	0	0	0	0	0	0	0	0	0	0	0	0	0	0	0	0	0	0	0	0	0	0
4170	rangap1b	0	0	0	0.033003300330033	0	0	0	0	0	0	0	0	0	0	0	0	0	0	0	0	0.188679245283019	0	0	0	0.0225733634311512	0	0	0	0	0	0	0	0	0	0	0	0	0	0	0	0	0	0	0	0	0	0
4171	rca2.1	0	0	0	0	0	0	0	0	0	0	0	0	0	0	0	1.0752688172043	0	0	0	0	0	0	0	0.58252427184466	0	0	0	0	0.48780487804878	0	0	0	0	0	0	0	0	0	0	0	0	0	0	0	0	0	0
4172	rftn2	0	0	0	0	0	0	0	0	0	0	0	0	0	0	0	0	0	0	0	0.115606936416185	0	0	0	0.0970873786407767	0.0451467268623025	0	0	0.0858369098712446	0	0	0	0.0411522633744856	0	0	0	0	0	0	0	0	0	0	0	0	0	0	0
4173	l3mbtl2	0	0	0	0	0	0	0	0	0	0	0	0	0	0	0	0.21505376344086	0	0	0	0	0	0	0	0	0	0	0	0	0	0	0	0	0	0	0	0	0	0	0	0	0	0	0	0	0	0	0
4174	mob4	0	0	0	0	0	0	0	0	0	0.197044334975369	0	0	0	0.224215246636771	0.375586854460094	0.21505376344086	0	0	0.476190476190476	0	0	0	0	0	0.0677200902934537	0	0	0	0	0	0	0	0	0	0	0	0	0	0	0	0	0	0	0	0	0	0
4175	nrbp1	0	0	0	0	0	0	0	0	0	0	0	0.087463556851312	0	0.0896860986547085	0.0938967136150235	0	0	0	0	0	0.377358490566038	0	0	0	0	0	0	0	0	0	0	0	0	0	0	0	0	0	0	0	0	0	0	0	0	0	0
4176	capza1b	0	0	0	0	0	0	0	0	0	0	0	0.116618075801749	0	0.179372197309417	0.0469483568075117	0.10752688172043	0	0	0	0	0	0.0970873786407767	0	0.388349514563107	0.0225733634311512	0	0	0	0	0	0	0	0	0	0	0	0	0	0	0	0	0	0	0	0	0	0
4177	cttnbp2nlb	0	0	0	0	0	0	0	0	0	0	0	0	0	0.0448430493273543	0	0	0	0	0	0	0	0	0	0	0	0	0	0	0	0	0	0	0	0	0	0	0	0	0	0	0	0	0	0	0	0	0
4178	gtf2h5	0	0	0	0	0	0	0	0	0	0	0	0	0	0.179372197309417	0	0	0	0	0.158730158730159	0	0	0	0	0	0	0	0	0	0	0	0	0	0	0	0	0	0	0	0	0	0	0	0	0	0	0	0
4179	kcnd3	0	0	0	0	0	0	0	0	0	0	0	0	0	0	0	0	0	0	0	0	0	0	0	0	0.0225733634311512	0	0	0	0	0	0	0	0	0	0	0	0	0	0	0	0	0	0	0	0	0	0
4180	uxs1	0	0	0	0	0	0	0	0	0	0	0	0	0	0.269058295964126	0	0	0	0	0	0	0	0	0	0	0	0	0	0	0	0	0	0	0	0	0	0	0	0	0	0	0	0	0	0	0	0	0
4181	ndufa4	0	0	0	0	0	0	0	0	0	0	0	0	0.140845070422535	0	0	0	0	0	0	0	0	0	0	0	0	0	0	0	0	0	0	0	0	0	0	0	0	0	0	0	0	0	0	0	0	0	0
4182	pikfyve	0	0	0	0	0	0	0	0	0	0	0	0	0	0	0	0.10752688172043	0	0	0	0	0	0	0	0	0	0	0	0	0	0	0	0	0	0	0	0	0	0	0	0	0	0	0	0	0	0	0
4183	eef1g	0	0	0	0.066006600660066	0	0	0	0	0	0	0	0.145772594752187	0.0938967136150235	1.79372197309417	0.563380281690141	1.50537634408602	1.21212121212121	2.12121212121212	0	0.751445086705202	0.377358490566038	0.679611650485437	0.317460317460317	1.2621359223301	0.383747178329571	0.474308300395257	0.930232558139535	0.214592274678112	0.16260162601626	0.0858369098712446	0	0.0411522633744856	0	0	0	0	0.115606936416185	0	0.0970873786407767	0	0	0	0	0	0	0	0
4184	gdi1	0	0	0	0	0	0	0	0	0	0	0	0	0	0	0.140845070422535	0	0	0	0	0	0	0	0	0	0	0.158102766798419	0	0	0	0	0	0	0	0	0	0	0	0	0	0	0	0	0	0	0	0	0
4185	myct1a	0	0	0	0	0	0	0	0	0	0	0	0	0	0.0896860986547085	0.0938967136150235	0.10752688172043	0	0	0	0	0	0	0	0.0970873786407767	0	0	0	0	0	0	0	0	0	0	0	0	0	0	0	0	0	0	0.0638977635782748	0	0	0	0
4186	polr2gl	0	0	0	0	0	0	0	0	0	0	0	0	0	0	0	0	0	0	0	0	0	0.194174757281553	0	0.29126213592233	0.0677200902934537	0	0	0	0	0	0	0	0	0	0	0	0	0	0	0	0	0	0	0	0	0	0
4187	sf3b1	0	0	0	0	0	0	0	0	0	0	0	0.0291545189504373	0	0	0.187793427230047	0.21505376344086	0	0	0.476190476190476	0	0	0	0	0	0.0225733634311512	0	0	0	0	0	0	0	0	0	0	0	0	0	0	0	0	0	0	0	0	0	0
4188	coq10b	0	0	0	0.033003300330033	0	0	0	0	0	0	0.028328611898017	0	0	0.0448430493273543	0	0	0	0	0	0	0	0	0	0.194174757281553	0.0451467268623025	0	0	0	0	0	0	0	0	0	0	0	0	0	0	0	0	0	0	0	0	0	0
4189	rbms2b	0	0	0	0	0	0	0	0	0	0	0	0	0	0	0	0	0	0	0	0	0	0	0	0.194174757281553	0	0	0	0.0429184549356223	0	0	0	0	0	0	0	0	0	0	0	0	0	0	0	0	0	0	0
4190	tyrp1b	0	0	0	0.033003300330033	0	0	0	0	0	0	0	0	0	0	0	0	0	0	0	0	0	0	0	0	0	0	0	0	0	0	0	0	0	0	0	0	0	0	0	0	0	0	0	0	0.0492610837438424	0	0
4191	fam3c	0	0	0	0	0	0	0	0	0	0	0	0	0	0	0	0	0	0	0.317460317460317	0	0	0	0	0	0	0	0	0	0	0	0	0	0	0	0	0	0	0	0	0	0	0	0	0	0	0	0
4192	npdc1b	0	0	0	0	0	0	0	0	0	0	0	0	0	0	0	0.10752688172043	0	0	0	0	0.188679245283019	0.194174757281553	0.158730158730159	0	0	0	0	0	0	0	0	0	0	0	0	0	0	0	0	0	0	0	0	0	0	0	0
4193	hspd1	0	0	0	0.132013201320132	0	0	0	0	0	0	0	0	0.0469483568075117	0.0448430493273543	0.0469483568075117	0.10752688172043	0	0	0	0	0	0	0	0.0970873786407767	0.0451467268623025	0.0790513833992095	0	0	0	0	0	0	0	0	0	0	0	0	0	0	0	0	0	0.173410404624277	0	0	0
4194	nr2c2ap	0	0	0	0	0	0	0	0	0	0	0	0	0	0	0	0.10752688172043	0	0	0	0	0	0	0	0	0.0225733634311512	0	0	0	0	0	0	0	0	0	0	0	0	0	0	0	0	0	0	0	0	0	0
4195	C19H6orf136	0	0	0	0	0	0	0	0	0	0	0	0	0	0	0	0.21505376344086	0	0	0	0	0	0	0	0	0	0	0	0	0	0	0	0	0	0	0	0	0	0	0	0	0	0	0	0	0	0	0
4196	hspe1	0	0	0	0	0	0	0	0	0	0	0	0	0	0.224215246636771	0.140845070422535	0.10752688172043	0	0	0	0.23121387283237	0.943396226415094	0	0	0.485436893203883	0	0	0	0	0	0	0	0	0	0	0	0	0.0578034682080925	0	0	0	0	0	0	0	0	0	0
4197	scrt2	0	0	0	0	0	0	0	0	0	0	0	0	0	0	0	0	0	0	0	0	0	0	0	0	0	0	0	0.0429184549356223	0	0	0	0	0	0	0	0	0	0	0	0	0	0	0	0	0	0	0
4198	dvl2	0	0	0	0	0	0	0	0	0	0	0	0	0	0.0448430493273543	0.140845070422535	0	0	0	0.158730158730159	0	0	0	0	0	0.0225733634311512	0	0	0	0	0	0	0	0	0	0	0	0	0	0	0	0	0	0	0	0	0	0
4199	eif5a2	0	0	0	0	0	0	0	0	0	0	0	0	0	0.269058295964126	0.422535211267606	0.10752688172043	0	0	0	0.115606936416185	0	0	0	0.0970873786407767	0.112866817155756	0	0	0	0.16260162601626	0	0	0	0	0	0	0	0	0	0	0	0	0	0	0	0	0	0
4200	GIN1	0	0	0	0	0	0	0	0	0	0	0	0	0	0	0	0.537634408602151	0	0	0	0	0	0	0	0	0	0	0	0	0	0	0	0	0	0	0	0	0	0	0	0	0	0	0	0	0	0	0
4201	camk2g2	0	0	0	0	0	0	0	0	0	0	0	0	0	0	0	0	0	0	0	0	0.566037735849056	0.0970873786407767	0	0	0	0	0	0	0	0	0	0	0	0	0	0	0	0	0	0	0	0	0	0	0	0	0
4202	si.ch211.199o1.2	0	0	0	0	0	0	0	0	0	0	0	0	0	0	0	0	0	0	0	0.115606936416185	0	0	0	0	0	0	0	0	0	0	0	0	0	0	0	0	0	0	0	0	0	0	0	0	0	0	0
4203	creb3l3a	0	0	0	0	0	0	0	0	0	0	0	0.0291545189504373	0	0	0	0	0	0	0	0	0	0	0	0	0	0	0	0	0	0	0	0	0	0	0	0	0	0	0	0	0	0	0	0	0	0	0
4204	pld1a	0	0	0	0	0	0	0	0	0	0	0	0	0	0.31390134529148	0	0	0	0	0	0	0	0	0	0	0	0	0	0	0	0	0	0	0	0	0	0	0	0	0	0	0	0	0	0	0	0	0
4205	smndc1	0	0	0	0	0	0	0	0	0	0	0	0.0291545189504373	0	0	0	0.21505376344086	0	0.303030303030303	0	0	0	0	0	0	0	0	0	0	0	0	0	0	0	0	0	0	0	0	0	0	0	0	0	0	0	0	0
4206	X.11	0	0	0	0.231023102310231	0	0	0	0	0	0	0	0	0	0	0	0	0	0	0	0	0	0	0	0	0	0	0	0	0	0	0	0	0	0	0	0	0	0	0	0	0	0	0	0	0	0	0
4207	cdc27	0	0	0	0	0	0	0	0	0	0	0	0.0291545189504373	0	0	0	0	0	0	0	0.115606936416185	0	0	0	0	0	0	0	0	0	0	0	0	0	0	0	0	0	0	0	0	0	0.0732600732600733	0	0	0	0	0
4208	tmem131	0	0	0	0	0	0	0	0	0	0	0	0	0	0	0	0	0	0	0	0	0	0	0	0	0	0	0	0	0	0	0	0	0	0.265486725663717	0	0	0	0	0	0	0	0	0	0	0	0	0
4209	dixdc1b	0	0	0	0	0	0	0	0	0	0	0	0	0	0	0	0	0	0	0	0	0	0	0	0	0	0	0	0	0	0	0	0	0	0	0	0	0	0	0.29126213592233	0	0	0	0	0	0	0	0
4210	cyb561a3a	0	0	0	0	0	0	0	0	0	0	0	0	0	0	0	0	0	0	0	0	0	0	0	0.0970873786407767	0	0	0	0	0	0	0	0	0	0	0	0	0	0	0	0	0	0	0	0	0	0	0
4211	znf706	0	0	0	0	0	0	0	0	0	0	0	0.0583090379008746	0	0	0.140845070422535	0.10752688172043	0	0	0.476190476190476	0.115606936416185	0	0	0	0.29126213592233	0.0225733634311512	0	0	0	0	0	0	0	0	0	0	0	0	0	0	0	0	0	0	0	0	0	0
4212	ldb3a	0	0	0	0	0	0	0	0	0	0	0	0	0	0	0	0.10752688172043	0	0	0	0	0	0	0	0	0	0	0	0	0	0	0	0	0	0	0	0	0	0	0	0	0	0	0	0	0.0492610837438424	0	0
4213	rhot2	0	0	0	0.198019801980198	0	0	0	0	0	0	0	0	0	0	0	0	0	0	0	0	0	0	0	0	0	0	0	0	0	0	0	0	0	0	0	0	0	0	0	0	0	0	0	0	0	0	0
4214	acap1	0	0	0	0	0	0	0	0	0	0	0	0	0	0	0	0	0	0	0	0	0	0	0	0	0.0225733634311512	0	0	0	0	0	0	0	0	0	0	0	0	0	0	0	0	0	0	0	0	0	0
4215	ufsp2	0	0	0	0.066006600660066	0	0	0	0	0	0	0	0	0	0	0	0	0	0	0	0	0	0	0	0	0	0	0	0	0	0	0	0	0	0	0	0	0	0	0	0	0	0	0	0	0	0	0
4216	ifi30	0	0	0	0	0	0	0	0	0	0	0	0	0	0	0	0	0	0	0	0	0	0.0970873786407767	0	0	0.0225733634311512	0	0	0	0	0	0	0	0	0	0	0	0	0	0	0	0	0	0	0	0	0	0
4217	si.ch211.154o6.6	0	0	0	0	0	0	0	0	0	0	0	0	0	0.0448430493273543	0.0469483568075117	0	0	0	0	0	0	0	0	0	0	0	0	0	0	0	0	0	0	0	0	0	0	0	0	0	0	0	0	0	0	0	0
4218	TOM1L2..2.of.2.	0	0	0	0	0	0	0	0	0	0	0	0	0	0	0	0	0	0	0	0	0	0	0	0.0970873786407767	0	0	0	0	0	0	0	0	0	0	0	0	0	0	0	0	0	0	0	0	0	0	0
4219	fdx1	0	0	0	0	0	0	0	0	0	0	0	0.0583090379008746	0	0	0	0	0	0	0	0	0	0	0	0	0	0.0395256916996047	0	0	0	0	0	0	0	0	0	0	0	0	0	0	0	0	0	0	0	0	0
4220	usp1	0	0	0	0	0	0	0	0	0	0	0	0	0	0	0	0	0	0	0	0	0	0	0	0	0	0	0	0	0	0.0429184549356223	0	0	0	0	0	0	0	0	0	0	0	0	0	0	0	0	0
4221	auts2a	0	0	0	0	0	0	0	0	0	0	0	0	0	0.0448430493273543	0	0	0	0	0	0	0	0	0	0	0	0	0	0	0	0	0	0	0	0	0	0	0	0	0	0	0	0	0	0	0	0	0
4222	her9	0	0	0	0	0	0	0	0	0	0	0	0	0	0	0	0.10752688172043	0	0	0	0	0	0	0	0	0.112866817155756	0	0	0.0858369098712446	0.24390243902439	0	0	0	0	0	0	0	0	0	0	0	0	0	0	0	0	0	0
4223	afap1l1b	0	0	0	0.033003300330033	0	0	0	0	0	0	0	0.0291545189504373	0.0469483568075117	0.269058295964126	0	0.43010752688172	0	0	0	0.0578034682080925	0	0	0	0	0	0	0	0	0	0	0	0	0	0	0	0	0	0	0	0	0	0	0	0	0	0	0
4224	tmub2	0	0	0	0	0	0	0	0	0	0	0	0	0	0	0	0	0	0	0	0	0	0	0	0.0970873786407767	0	0	0	0	0	0	0	0	0	0	0	0	0	0	0	0	0	0	0	0	0	0	0
4225	C2H6orf52	0	0	0	0	0	0	0	0	0	0	0	0	0	0	0	0.10752688172043	0	0	0	0	0	0	0	0.194174757281553	0	0	0	0	0	0	0	0	0	0	0	0	0	0	0	0	0	0	0	0	0	0	0
4226	vat1	0	0	0	0.165016501650165	0	0	0	0	0	0	0	0	0	0	0.187793427230047	0.43010752688172	0	0	0	0	0	0	0	0	0.0451467268623025	0	0	0	0	0	0	0	0	0	0	0	0	0	0	0	0	0	0	0	0	0	0
4227	ssbp4	0	0	0	0.033003300330033	0	0	0	0	0	0	0	0	0	0	0	0.21505376344086	0	0	0	0.0578034682080925	0	0.58252427184466	0	0	0	0	0	0	0	0	0	0	0	0	0	0	0	0	0	0	0	0	0	0	0	0	0
4228	SSBP4..2.of.2.	0	0	0	0	0	0	0	0	0	0	0	0	0	0	0.0938967136150235	0	0	0	0	0	0	0	0	0	0	0	0	0	0	0	0	0	0	0	0	0	0	0	0	0	0	0	0	0	0	0	0
4229	ca6	0	0	0	0	0	0	0	0	0	0	0	0	0	0	0	0	0	0	0	0	0	0	0	0	0	0	0	0	0	0	0	0	0	0	0	0	0.173410404624277	0	0	0	0	0	0	0	0	0	0
4230	gstk1	0	0.0813008130081301	0	0	0	0	0	0	0	0	0	0	0	0	0	0	0	0	0	0	0	0	0	0	0	0	0	0	0	0	0	0	0	0	0	0	0	0	0	0	0	0	0	0	0	0	0
4231	thoc3	0	0	0	0	0	0	0	0	0	0	0	0	0	0	0	0	0	0	0	0	0	0	0	0	0	0	0.232558139534884	0	0	0	0	0	0	0	0	0	0	0	0	0	0	0	0	0	0	0	0
4232	zmp.0000001101	0	0	0	0.033003300330033	0	0	0	0	0	0	0	0	0	0	0	0	0	0	0	0	0	0	0	0	0	0	0	0	0	0	0	0	0	0	0	0	0	0	0	0	0	0	0	0	0	0	0
4233	bcar1	0	0	0	0	0	0	0	0	0	0	0	0	0	0	0	0	0	0	0.317460317460317	0	0	0	0	0	0	0	0	0	0	0	0	0	0	0	0	0	0	0	0	0	0	0	0	0	0	0	0
4234	CPAMD8	0	0	0	0	0	0	0	0	0	0	0	0	0	0	0	0	0	0	0	0	0	0	0	0	0.090293453724605	0	0	0	0	0	0	0	0	0	0	0	0	0	0	0	0	0	0	0	0	0	0
4235	nutf2	0	0	0	0	0	0	0	0	0	0	0.056657223796034	0.0291545189504373	0	0.134529147982063	0	0.10752688172043	0	0	0	0	0	0	0	0	0	0	1.16279069767442	0.0429184549356223	0	0.0429184549356223	0	0	0	0	0	0	0	0	0	0	0	0	0	0	0	0	0
4236	serinc2	0	0	0	0	0	0	0	0	0	0	0	0	0	0.0448430493273543	0	0	0	0	0	0	0	0	0	0	0	0	0	0	0	0	0	0	0	0	0	0	0	0	0	0	0	0	0	0	0	0	0
4237	rap1gap	0	0	0	0	0	0	0	0	0	0	0	0	0	0	0	0	0	0	0	0	0	0	0	0	0.0225733634311512	0	0	0	0	0	0	0	0	0	0	0	0	0	0	0	0	0	0	0	0	0	0
4238	copb1	0	0	0	0	0	0	0	0	0	0	0	0	0	0.179372197309417	0.234741784037559	0	0	0	0	0	0	0	0	0	0.0451467268623025	0	0	0.0429184549356223	0	0	0	0	0	0	0	0	0	0	0	0	0	0	0	0	0	0	0
4239	ccz1	0	0	0	0	0	0	0	0	0	0	0	0	0	0.31390134529148	0	0	0	0	0	0	0	0	0	0	0	0	0	0	0	0	0	0	0	0	0	0	0	0	0	0	0	0	0	0	0	0	0
4240	ndufs6	0	0	0	0	0	0	0	0	0	0	0	0	0	0.0448430493273543	0.0938967136150235	0	0	0	0	0.0578034682080925	0	0	0	0.194174757281553	0	0	0	0	0	0	0	0	0	0	0	0	0	0	0	0	0	0	0	0	0	0	0
4241	papss2b	0	0	0	0.066006600660066	0	0	0	0	0	0	0	0	0	0.134529147982063	0	0	0	0	0	0	0	0	0	0	0	0	0	0	0	0	0	0	0	0	0	0	0	0	0	0	0	0	0	0	0	0	0
4242	plekha3	0	0	0	0	0	0	0	0	0	0	0	0	0	0	0	0	0	0	0	0	0	0.388349514563107	0	0	0	0	0	0	0	0	0	0	0	0	0	0	0	0	0	0	0	0	0	0	0	0	0
4243	wbp2	0	0	0	0	0	0	0	0	0	0	0	0	0	0	0	0	0	0	0	0	0	0	0	0	0.0451467268623025	0	0	0	0	0	0	0	0	0	0	0	0	0	0	0	0	0	0	0	0	0	0
4244	rpgra	0	0	0	0	0	0	0	0	0	0	0	0	0	0	0	0	0	0	0	0	0	0	0	0.0970873786407767	0	0	0	0	0	0	0	0	0	0	0	0	0	0	0	0	0	0	0	0	0	0	0
4245	arhgap42a	0	0	0	0	0	0	0	0	0	0	0	0	0	0	0	0	0	0	0	0	0	0	0	0	0	0	0	0	0	0	0	0	0	0	0	0	0	0	0	0.0492610837438424	0	0	0	0	0	0	0
4246	ctcf	0	0	0	0	0	0	0	0	0	0	0	0.0291545189504373	0	0	0	0.10752688172043	0	0	0	0	0	0	0	0.194174757281553	0	0	0	0	0	0	0	0	0	0	0	0	0	0	0	0	0	0	0	0	0	0	0
4247	ptenb	0	0	0	0	0	0	0	0	0	0	0	0	0	0.0448430493273543	0.140845070422535	0	0	0	0	0	0	0	0	0	0.0677200902934537	0	0	0	0	0	0	0	0	0	0	0	0	0	0	0	0	0	0	0	0	0	0
4248	tmem170a	0	0	0	0.099009900990099	0	0	0	0	0	0	0	0	0	0	0	0	0	0	0	0	0	0	0	0	0	0	0	0	0	0	0	0	0	0	0	0	0	0	0	0	0	0	0	0	0	0	0
4249	pir	0	0	0	0	0	0	0	0	0	0	0	0.0291545189504373	0	0	0	0.10752688172043	0	0	0	0	0	0	0	0	0	0	0	0	0	0	0	0	0	0	0	0	0	0	0	0	0	0	0	0	0	0	0
4250	hdac9b	0	0	0	0	0	0	0	0	0	0	0.056657223796034	0	0	0	0	0.10752688172043	0	0.909090909090909	0	0	0	0	0	0.0970873786407767	0.0677200902934537	0	0	0	0	0	0	0	0	0	0	0	0	0	0	0	0	0	0	0	0	0	0
4251	KLHL3	0	0	0	0	0	0	0	0	0	0	0	0	0	0	0	0	0	0	0	0	0	0	0	0.0970873786407767	0	0	0	0	0	0	0	0	0	0	0	0	0	0	0	0	0	0	0	0	0	0	0
4252	ext2	0	0	0	0	0	0	0	0	0	0	0	0	0	0	0	0	0	0	0	0	0	0	0	0	0.0225733634311512	0	0	0	0	0	0	0	0	0	0	0	0.115606936416185	0	0	0	0	0	0	0	0	0	0
4253	htatsf1	0	0	0	0	0	0	0	0	0	0	0	0	0	0.0448430493273543	0	0	0	0	0	0	0	0	0	0	0.0677200902934537	0	0	0	0	0	0	0	0	0	0	0	0	0	0	0	0	0	0	0	0	0	0
4254	zgc.113276	0	0	0	0	0	0	0	0	0	0	0	0	0	0	0	0	0	0	0	0	0	0	0	0	0.0225733634311512	0	0	0	0	0	0	0	0	0	0	0	0	0	0	0	0	0	0	0	0	0	0
4255	fhl1b	0	0	0	0	0	0	0	0	0	0	0	0	0	0	0.0469483568075117	0	0	0	0.158730158730159	0.115606936416185	0	0.194174757281553	0	0.29126213592233	0.0451467268623025	0	0	0	0	0	0	0	0	0	0	0	0	0	0	0	0	0	0	0	0	0	0
4256	ttbk1b	0	0	0	0	0	0	0	0	0	0	0	0	0	0	0	0.10752688172043	0	0	0	0	0	0	0	0	0	0	0	0	0	0	0	0	0	0	0	0	0	0	0	0	0	0	0	0	0	0	0
4257	arfip2b	0	0	0	0	0	0	0	0	0	0	0	0	0	0.0896860986547085	0	0	0	0	0	0	0	0	0.476190476190476	0	0	0	0	0	0	0	0	0	0	0	0	0	0	0	0	0	0	0	0	0	0	0	0
4258	abcb8	0	0	0	0	0	0	0	0	0	0	0	0	0	0	0	0	0	0	0	0.0578034682080925	0	0	0	0	0	0	0	0	0	0	0	0	0	0	0	0	0	0	0	0	0	0	0	0	0	0	0
4259	morc3a	0	0	0	0	0	0	0	0	0	0	0	0.0291545189504373	0	0.31390134529148	0	0.10752688172043	0	0	0	0	0	0	0	0	0	0	0	0	0	0	0	0	0	0	0	0	0	0	0	0	0	0	0	0	0	0	0
4260	cdk5	0	0	0	0	0	0	0	0	0	0	0	0	0	0.0448430493273543	0	0	0	0	0	0	0	0	0	0	0	0	0	0	0	0	0	0	0	0	0	0	0	0	0	0	0	0	0	0	0	0	0
4261	phc2a	0	0	0	0	0	0	0	0	0	0	0	0	0	0	0	0	0	0	0	0	0	0	0	0.0970873786407767	0	0	0	0	0	0	0	0	0	0	0	0	0	0	0	0	0	0	0	0	0	0	0
4262	RAMP1	0	0	0	0	0	0	0	0	0	0	0	0	0	0.0448430493273543	0	0.21505376344086	0	0	0	0	0	0	0	0	0	0	0	0	0	0	0	0	0	0	0	0	0	0	0	0	0	0	0	0	0	0	0
4263	pskh1	0	0	0	0	0	0	0	0	0	0	0	0	0	0	0	0.21505376344086	0	0	0	0	0	0	0	0	0	0	0	0	0	0	0	0	0	0	0	0	0	0	0	0	0	0.0732600732600733	0	0	0	0	0
4264	vars2	0	0	0	0	0	0	0	0	0	0	0	0.0583090379008746	0	0	0	0	0	0	0	0	0	0.388349514563107	0	0	0	0	0	0	0	0	0	0	0	0	0	0	0	0	0	0	0	0	0	0	0	0	0
4265	cd99l2	0	0	0	0	0	0	0	0	0	0	0	0	0	0	0	0.10752688172043	0	0	0	0.0578034682080925	0	0	0	0.194174757281553	0.0451467268623025	0	0	0	0	0	0	0	0	0	0	0	0	0	0	0	0	0	0	0	0	0	0
4266	hmgb3a	0	0	0	0	0	0	0	0	0	0	0	0	0	0	0	0.860215053763441	0	0	0.158730158730159	0.115606936416185	0.188679245283019	0.194174757281553	0.317460317460317	0.679611650485437	0.338600451467269	0	0	0.0858369098712446	0	0.257510729613734	0	0.0411522633744856	0	0	0.0578034682080925	0	0	0	0	0	0	0	0	0	0	0	0
4267	tmeff1b	0	0	0	0.033003300330033	0	0	0	0	0	0	0	0	0	0.0896860986547085	0	0	0	0	0	0	0	0	0	0	0.0451467268623025	0	0	0	0	0	0	0	0	0	0	0	0	0	0	0	0	0	0	0	0	0	0
4268	senp3b	0	0	0	0	0	0	0	0	0	0	0.028328611898017	0	0	0.134529147982063	0	0.21505376344086	0	0	0	0	0	0	0	0	0	0	0	0	0	0.171673819742489	0	0	0	0	0	0	0	0	0	0	0	0	0	0	0	0	0
4269	ela2	0	0	0	0	0	0	0	0	0	0	0	0	0	0.0896860986547085	0	0	0	0	0	0	0	0	0	0	0	0	0	0	0	0	0	0	0	0	0	0	0	0	0	0	0	0	0	0	0	0	0
4270	necab2	0	0	0	0	0	0	0	0	0	0	0	0	0	0	0	0	0	0	0	0	0	0	0	0	0.090293453724605	0	0	0	0	0	0	0	0	0	0	0	0	0	0	0	0	0	0	0	0	0	0
4271	itgb3a	0	0	0	0	0	0	0	0	0	0	0	0	0	0	0	0	0	0	0	0.173410404624277	0	0	0	0	0	0	0	0	0	0	0	0	0	0	0	0	0	0	0	0	0	0	0	0	0	0	0
4272	ZAN	0	0	0	0	0	0	0	0	0	0	0	0	0	0	0	0	0	0	0	0	0	0	0	0.0970873786407767	0	0	0	0	0	0	0	0	0	0	0	0	0	0	0	0	0	0	0	0	0	0	0
4273	raraa	0	0	0	0	0	0	0	0	0	0	0	0	0	0	0	0	0	0	0	0	0	0	0	0	0	0	0	0	0.0813008130081301	0.0858369098712446	0	0	0	0	0	0	0	0	0	0	0	0	0	0	0	0	0
4274	jazf1b	0	0	0	0	0	0	0	0	0	0	0	0	0	0	0	0	0	0	0	0	0	0	0	0	0.0451467268623025	0	0	0	0	0	0	0	0	0	0	0	0	0	0	0	0	0	0	0	0	0	0
4275	ap1s1	0	0	0	0	0	0	0	0	0	0	0	0	0	0	0	0.21505376344086	0	0	0	0	0	0	0	0	0.0451467268623025	0	0	0	0	0	0	0	0	0	0	0	0	0	0	0	0	0	0	0	0	0	0
4276	CR559945.1	0	0	0	0	0	0	0	0	0	0	0	0	0	0	0	0	0	0	0	0	0	0	0	0	0.090293453724605	0	0	0	0	0	0	0	0	0	0	0	0	0	0	0	0	0	0	0	0	0	0
4277	gng2	0	0	0	0	0	0	0	0	0	0	0	0.0291545189504373	0	0	0	0	0	0	0	0	0	0	0	0	0	0	0	0	0	0	0	0	0	0	0	0	0	0	0	0	0	0	0	0	0	0	0
4278	exo1	0	0	0	0	0	0	0	0	0	0	0	0	0	0	0	0	0	0	0	0	0	0	0	0	0.203160270880361	0	0	0	0	0	0	0	0	0	0	0	0	0	0	0	0	0	0	0	0	0	0
4279	si.ch211.125o16.4	0	0	0	0	0	0	0	0	0	0	0	0	0	0	0	0	0	0	0	0	0	0	0	0	0	0	0	0	0	0.0429184549356223	0	0	0	0	0	0	0	0	0	0	0	0	0	0	0	0	0
4280	otud5b	0	0	0	0	0	0	0	0	0	0	0	0	0	0	0	0.43010752688172	0	0	0	0	0	0	0	0	0	0	0	0	0	0	0	0	0	0	0	0	0	0	0	0	0	0	0	0	0	0	0
4281	GATC	0	0	0	0	0	0	0	0	0	0	0	0	0	0	0	0	0	0	0.317460317460317	0.0578034682080925	0	0	0	0	0.0451467268623025	0	0	0	0	0	0	0	0	0	0	0	0	0	0	0	0	0	0	0	0	0	0
4282	tax1bp1b	0	0	0	0	0	0	0	0	0	0	0	0	0	0.134529147982063	0	0.21505376344086	0	0	0	0.115606936416185	0	0	0.158730158730159	0	0.0225733634311512	0	0	0.0858369098712446	0	0	0	0	0	0	0	0	0	0	0	0	0	0	0	0	0	0	0
4283	lygl1	0	0	0	0	0	0	0	0	0	0	0	0	0	0	0	0	0	0	0	0	0	0	0	0.194174757281553	0	0	0	0.0429184549356223	0	0	0	0	0	0	0	0	0	0	0	0	0	0	0	0	0	0	0
4284	mrpl13	0	0	0	0	0	0	0	0	0	0	0	0.0583090379008746	0	0	0.0938967136150235	0.21505376344086	0	0	0	0.0578034682080925	0	0	0.158730158730159	0.388349514563107	0	0	0	0	0	0	0	0	0	0	0	0	0	0	0	0	0	0	0	0	0	0	0
4285	pcolcea	0	0	0	0	0	0	0	0	0	0	0	0	0	0.134529147982063	0	0	0	0	0	0	0	0	0	0	0.090293453724605	0	0	0	0	0	0	0	0	0	0	0	0	0	0	0	0	0	0	0	0	0	0
4286	tmem88a	0	0	0	0	0	0	0	0	0	0	0.084985835694051	0	0	0.538116591928251	0.0938967136150235	0.537634408602151	0	0	0	0	0	0	0	0.194174757281553	0.203160270880361	0.0395256916996047	0	0	0	0	0	0	0	0	0	0	0	0	0	0	0	0	0	0	0	0	0
4287	kdm6bb	0	0	0	0.066006600660066	0	0	0	0	0	0	0	0	0.140845070422535	0.179372197309417	0	0.645161290322581	0	0	0	0.0578034682080925	0	0.194174757281553	0	0.0970873786407767	0.0451467268623025	0.0790513833992095	0	0	0	0	0	0	0	0	0	0	0	0	0	0	0	0	0	0	0	0	0
4288	si.dkeyp.38g8.5	0	0	0	0	0	0	0	0	0	0	0	0	0	0	0	0	0	0	0	0	0	0	0	0	0.0451467268623025	0	0.465116279069767	0	0	0	0	0	0	0	0	0	0	0	0	0	0	0	0	0	0	0	0
4289	ilk	0	0	0	0.132013201320132	0	0	0	0	0	0	0	0.0583090379008746	0	0.179372197309417	0.0469483568075117	0	0	0	0	0	0	0	0	0.0970873786407767	0.0451467268623025	0	0	0	0	0	0	0	0	0	0	0	0	0	0	0	0	0	0	0	0	0	0
4290	nek7	0	0	0	0	0	0	0	0	0	0	0	0	0	0	0	0	0	0	0	0	0	0	0	0	0.0451467268623025	0	0	0	0	0	0	0	0	0	0	0	0	0	0	0	0	0	0	0	0	0	0
4291	letm1	0	0	0	0	0	0	0	0	0	0	0	0	0	0	0	0	0	0	0	0	0	0	0	0	0.0677200902934537	0.0395256916996047	0	0	0	0	0	0	0	0	0	0	0	0	0	0	0	0	0	0	0	0	0
4292	tpte	0	0	0	0	0	0	0	0	0	0	0	0	0	0	0.516431924882629	0.10752688172043	0	0	0	0	0	0	0	0.0970873786407767	0	0	0	0	0	0	0	0	0	0	0	0	0	0	0	0	0	0	0	0	0	0	0
4293	snai1a	0	0	0	0	0	0	0	0	0	0.197044334975369	0	0	0	0.0448430493273543	0.140845070422535	0	0	0	0.476190476190476	0.0578034682080925	0	0	0	0.0970873786407767	0	0	0	0	0	0.0429184549356223	0	0	0	0	0	0	0	0	0	0	0	0	0	0	0	0	0
4294	ctbp1	0	0	0	0	0	0	0	0	0	0	0	0	0.0469483568075117	0	0	0	0	0	0	0	0	0	0	0.194174757281553	0	0	0	0	0	0	0	0	0	0	0	0	0	0	0	0	0	0	0	0	0	0	0
4295	dpm1	0	0	0	0	0	0	0	0	0	0	0	0	0	0	0	0	0	0	0	0	0	0	0.158730158730159	0	0	0	0	0	0	0	0	0	0	0	0	0	0	0	0	0	0	0	0	0	0	0	0
4296	vps36	0	0	0	0	0	0	0	0	0	0	0	0	0	0	0	0.10752688172043	0	0	0	0	0	0	0	0	0	0	0	0	0	0	0	0	0	0	0	0	0	0	0	0	0	0	0	0	0	0	0
4297	ran	0.0970873786407767	0	0	0.165016501650165	0	0	0	0	0	0	0	0.0291545189504373	0	0.134529147982063	0	0.537634408602151	0	0	0	0.173410404624277	0.188679245283019	0.0970873786407767	0	0	0.112866817155756	0.0790513833992095	0	0.128755364806867	0.40650406504065	0	0	0.0411522633744856	0	0	0	0	0.173410404624277	0	0	0	0.0699300699300699	0	0	0	0	0	0
4298	rtn2b	0	0	0	0	0	0	0	0	0	0	0	0.0291545189504373	0	0	0	0	0	0	0	0	0	0	0	0	0	0	0	0	0	0	0	0	0	0	0	0	0	0	0	0	0	0	0	0	0	0	0
4299	tm2d1	0	0	0	0	0	0	0	0	0	0	0	0	0	0	0	0	0	0	0	0	0	0	0	0	0.0225733634311512	0	0	0	0	0	0	0	0	0	0	0	0	0	0	0	0	0	0	0	0	0	0
4300	enpep	0	0	0	0	0	0	0	0	0	0	0	0	0	0.0448430493273543	0	0	0	0	0	0	0	0	0	0	0	0	0	0	0	0	0	0	0	0	0	0	0	0	0	0	0	0	0	0	0	0	0
4301	rpgrb	0	0	0	0	0	0	0	0	0	0	0	0	0	0.0896860986547085	0	0	0	0	0	0	0	0	0	0	0	0	0	0	0	0	0	0	0	0	0	0	0	0	0	0	0	0	0	0	0	0	0
4302	lamtor3	0	0	0	0	0	0	0	0	0	0	0	0	0	0.0896860986547085	0	0.10752688172043	0	0	0	0	0	0	0	0	0	0	0	0	0	0	0	0	0	0	0	0	0	0	0	0	0	0	0	0	0	0	0
4303	kdm5ba	0	0	0	0	0	0	0	0	0	0	0	0	0	0.0448430493273543	0	0.32258064516129	0	0	0	0	0	0	0	0	0.0225733634311512	0	0	0	0	0	0	0	0	0	0	0	0	0	0	0	0	0	0	0	0	0	0
4304	papss1	0	0	0	0	0	0	0	0	0	0	0	0	0	0	0	0	0	0	0	0.0578034682080925	0	0	0	0	0	0	0	0	0	0	0	0	0	0	0	0	0	0	0	0	0	0	0	0	0	0	0
4305	rnf180	0	0	0	0	0	0	0	0	0	0	0	0	0	0	0	0	0	0	0	0	0	0	0	0	0	0	0	0.0429184549356223	0	0	0	0	0	0	0	0	0	0	0	0	0	0	0	0	0	0	0
4306	C1H4orf27	0	0	0	0.033003300330033	0	0	0	0	0	0	0	0	0	0	0.187793427230047	0	0	0	0	0	0	0	0	0	0.0451467268623025	0	0	0	0	0	0	0	0	0	0	0	0.115606936416185	0	0	0	0	0	0	0	0	0	0
4307	hadhaa	0	0	0	0	0	0	0	0	0	0	0	0	0	0	0.140845070422535	0	0	0	0	0	0	0	0	0	0.0451467268623025	0	0	0	0	0	0	0	0	0	0	0	0	0	0	0	0	0	0	0	0	0	0
4308	nradd	0	0	0	0	0	0	0	0	0	0	0	0	0	0.0448430493273543	0	0	0	0	0	0	0	0	0	0	0	0	0	0	0	0	0	0	0	0	0	0	0	0	0	0	0	0	0	0	0	0	0
4309	prep	0	0	0	0	0	0	0	0	0	0	0	0	0	0.0448430493273543	0	0	0	0	0	0	0	0	0	0	0	0	0	0	0	0	0	0	0	0	0	0	0	0	0	0	0	0	0	0	0	0	0
4310	eif4g2b	0	0	0	0	0	0	0	0	0	0.147783251231527	0.028328611898017	0	0	0.0896860986547085	0	0	0	0	0	0	0	0	0	0	0	0	0	0	0	0	0.150375939849624	0	0	0	0	0	0.0578034682080925	0	0	0	0	0	0	0	0	0	0
4311	nmt1b	0	0	0	0	0	0	0	0	0	0	0	0	0	0.134529147982063	0	0.537634408602151	0	0	0	0.0578034682080925	0	0	0	0.194174757281553	0	0.197628458498024	0	0	0	0	0	0	0	0	0	0	0	0	0	0	0	0	0	0	0	0	0
4312	tbc1d15	0	0	0	0	0	0	0	0	0	0	0	0	0	0	0	0	0.606060606060606	0	0	0	0	0	0	0	0	0	0	0	0	0	0	0	0	0	0	0	0	0	0	0	0	0	0	0	0	0	0
4313	chtopa	0	0	0	0	0	0	0	0	0	0	0	0	0	0.0896860986547085	0.0469483568075117	0	0	0	0	0	0	0	0	0	0.112866817155756	0.0395256916996047	0	0.0429184549356223	0	0	0	0	0	0	0	0	0	0	0	0	0	0	0	0	0	0	0
4314	zmynd11	0	0	0	0	0	0	0	0	0	0	0	0	0	0	0	0	0	0	0	0	0	0	0	0	0	0.0395256916996047	0	0	0	0	0	0	0	0	0	0	0	0	0	0	0	0	0	0	0	0	0
4315	emc1	0	0	0	0	0	0	0	0	0	0	0	0	0	0	0	0	0	0	0	0	0	0	0	0	0.0451467268623025	0	0	0	0	0	0	0	0	0	0	0	0	0	0	0	0	0	0	0	0	0	0
4316	swap70b	0	0	0	0	0	0	0	0	0	0	0	0	0.0469483568075117	0.0448430493273543	0	0	0	0	0	0	0	0	0	0	0	0	0	0	0	0	0	0	0	0	0	0	0	0	0	0	0	0	0	0	0	0	0
4317	pbdc1	0	0	0	0.066006600660066	0	0	0	0	0	0	0	0	0	0	0	0	0	0	0	0	0	0	0	0	0.112866817155756	0	0	0	0	0	0	0	0	0	0	0	0	0	0	0	0	0	0	0	0	0	0
4318	galnt7	0	0	0	0	0	0	0	0	0	0	0	0	0	0	0.0469483568075117	0	0	0	0	0	0	0	0	0.0970873786407767	0	0	0	0	0	0	0	0	0	0	0	0	0	0	0	0	0	0	0	0	0	0	0
4319	nexn	0	0.32520325203252	0	0	0	0	0	0	0	0	0.028328611898017	0.145772594752187	0	0.448430493273543	0.0469483568075117	1.39784946236559	0	0	0.158730158730159	0.289017341040462	0	0.0970873786407767	0	0.58252427184466	0.0225733634311512	0	0.232558139534884	0	0	0	0	0	0	0.442477876106195	0	0	0	0	0	0	0	0	0	0	0	0	0
4320	tmem47	0	0	0	0.033003300330033	0	0	0	0	0	0	0	0.0291545189504373	0	0	0	0	0	0	0	0	0	0	0	0	0	0	0	0	0	0	0	0	0	0	0	0	0	0	0	0	0	0	0	0	0	0	0
4321	e2f8	0	0	0	0.033003300330033	0	0	0	0	0	0	0	0	0	0	0	0	0	0	0	0	0	0	0	0.194174757281553	0	0	0	0	0	0	0	0	0	0	0	0	0	0	0	0	0	0	0	0	0	0	0
4322	cmasa	0	0	0	0	0	0	0	0	0	0	0	0	0	0.134529147982063	0	0	0	0	0	0	0	0.29126213592233	0	0.0970873786407767	0	0	0	0	0	0	0	0	0	0	0	0	0	0	0	0	0	0	0	0	0	0	0
4323	EHBP1L1..1.of.2.	0	0	0	0	0	0	0	0	0	0	0	0	0	0	0	0	0	0	0	0	0	0	0	0	0.0451467268623025	0	0	0	0	0	0	0	0	0	0	0	0	0	0	0	0	0	0	0	0	0	0
4324	sfxn3	0	0	0	0	0	0	0	0	0	0	0	0	0	0.0448430493273543	0.0469483568075117	0.43010752688172	0	0	0	0	0	0	0	0	0	0	0	0	0	0	0	0	0	0	0	0	0	0	0	0	0	0	0	0	0	0	0
4325	fam213aa	0	0	0	0	0	0	0	0	0	0	0	0	0	0	0	0.10752688172043	0	0	0	0	0	0	0	0	0	0	0	0	0	0	0	0	0	0	0	0	0	0	0	0	0	0	0	0	0	0	0
4326	phb	0	0	0	0.033003300330033	0	0	0	0	0	0	0	0	0	0.224215246636771	0	0.32258064516129	0	0	0	0	0	0.388349514563107	0	0	0	0	0	0	0	0	0	0	0	0	0	0	0	0	0	0	0	0	0	0	0	0	0
4327	slc44a5b	0	0	0	0	0	0	0	0	0	0	0	0	0	0	0	0.10752688172043	0	0.606060606060606	0	0	0	0	0	0	0	0	0	0	0	0	0	0	0	0	0	0	0	0	0	0	0	0	0	0	0	0	0
4328	st6galnac5b	0	0	0	0	0	0	0	0	0	0	0	0	0	0.0448430493273543	0	0	0	0	0	0	0	0	0	0	0	0.0790513833992095	0	0	0	0	0	0	0	0	0	0	0	0	0	0	0	0	0	0	0	0	0
4329	ston2	0	0	0	0	0	0	0	0	0	0	0	0	0	0	0.0469483568075117	0	0	0	0	0	0	0	0	0	0	0	0	0	0	0	0	0	0	0	0	0	0	0	0	0	0	0	0	0	0	0	0
4330	ppp3ccb	0	0	0	0	0	0	0	0	0	0	0	0.0291545189504373	0	0.134529147982063	0	0	0	0	0	0.0578034682080925	0.188679245283019	0.0970873786407767	0	0	0	0	0	0	0	0	0	0	0	0	0	0	0	0	0	0	0	0	0	0	0	0	0
4331	crygm2d13	0	0	0	0.165016501650165	0	0	0	0	0	0	0	0	0	0	0	0	0	0	0	0	0	0	0	0	0	0	0	0	0	0	0	0	0	0	0	0	0	0	0	0	0	0	0	0	0	0	0
4332	lrrc28	0	0	0	0	0	0	0	0	0	0	0	0	0	0.0896860986547085	0	0	0	0	0	0.0578034682080925	0	0	0	0	0	0	0	0	0	0	0	0	0	0	0	0	0	0	0	0	0	0	0	0	0	0	0
4333	srsf2a	0	0	0	0	0	0	0	0	0	0	0	0	0	0.31390134529148	0	0.21505376344086	0	0	0	0	0	0.0970873786407767	0	0.0970873786407767	0	0	0	0	0	0	0	0	0	0	0	0	0	0	0	0	0	0	0	0	0	0	0
4334	stk35l	0	0	0	0	0	0	0	0	0	0	0	0.0291545189504373	0.234741784037559	0.134529147982063	0	0	0	0	0	0	0	0	0	0.29126213592233	0	0	0	0.0858369098712446	0	0	0	0	0	0	0	0	0	0	0	0	0	0	0.0319488817891374	0	0	0	0
4335	mdm4	0	0	0	0	0	0	0	0	0	0	0	0.0291545189504373	0.140845070422535	0	0	0	0.303030303030303	0	0	0.115606936416185	0	0	0	0	0.0451467268623025	0	0	0	0	0	0	0	0	0	0	0	0	0	0	0	0	0	0	0	0	0	0
4336	pgap3	0	0	0	0	0	0	0	0	0	0	0	0	0	0.179372197309417	0.0938967136150235	0	0	0	0	0.0578034682080925	0	0	0	0	0	0	0	0	0	0	0	0	0	0	0	0	0	0	0	0	0	0	0	0	0	0	0
4337	C21H18orf32	0	0	0	0	0	0	0	0	0	0	0	0	0	0.179372197309417	0.28169014084507	0	0	0.303030303030303	0	0.115606936416185	0	0.0970873786407767	0	0.0970873786407767	0.0451467268623025	0	0.232558139534884	0.0858369098712446	0.0813008130081301	0	0	0.164609053497942	0	0	0	0	0	0	0	0.0492610837438424	0	0	0	0	0	0	0
4338	pgam2	0	0	0	0	0	0	0	0	0	0	0	0.0291545189504373	0	0.134529147982063	0	0.21505376344086	0	0	0	0	0	0	0	0	0	0	0	0	0	0	0	0	0	0	0	0	0	0	0	0	0	0	0	0	0	0	0
4339	pnp4a	0	0	0	0.033003300330033	0	0	0	0	0	0	0	0	0	0	0	0	0	0	0	0	0	0	0	0	0	0	0	0	0	0	0	0	0	0	0	0	0.23121387283237	0	0	0	0	0	0	0	0	0	0
4340	mbtps2	0	0	0	0	0	0	0	0	0	0	0	0	0	0	0	0	0	0	0	0	0	0	0	0	0.0451467268623025	0	0	0	0	0	0	0	0	0	0	0	0	0	0	0	0	0	0	0	0	0	0
4341	prrc2c	0	0	0	0	0	0	0	0	0	0	0	0	0	0	0	0.32258064516129	0	0	0	0	0	0	0	0	0.0225733634311512	0	0	0	0	0	0	0	0	0	0	0	0.23121387283237	0	0	0	0	0	0	0	0	0	0
4342	cops5	0	0	0	0	0	0	0	0	0	0	0	0.0583090379008746	0	0	0.0938967136150235	0.10752688172043	0	0	0.158730158730159	0	0	0	0	0	0.090293453724605	0	0	0	0	0	0.150375939849624	0	0	0	0	0	0	0	0.194174757281553	0	0	0	0	0	0	0.0380228136882129	0
4343	adam8b	0	0	0	0	0	0	0	0	0	0	0	0	0	0.0448430493273543	0	0	0	0	0	0	0	0	0	0	0.0677200902934537	0.237154150197628	0	0	0	0	0	0	0	0	0.0578034682080925	0	0	0	0	0	0	0	0	0	0	0	0
4344	dnttip2	0	0	0	0	0	0	0	0	0	0	0	0	0	0.0896860986547085	0	0	0	0	0	0	0	0	0	0	0	0	0	0	0	0	0	0	0	0	0	0	0	0	0	0	0	0	0	0	0	0	0
4345	satb1a	0	0	0	0	0	0	0	0	0	0	0	0	0	0	0	0	0	0	0	0	0.188679245283019	0	0	0	0	0	0	0.0429184549356223	0	0	0	0	0	0	0	0	0	0	0	0	0	0	0	0	0	0	0
4346	golga7	0	0	0	0	0	0	0	0	0	0	0	0.0291545189504373	0	0.0448430493273543	0	0	0	0	0	0	0	0.194174757281553	0	0	0.0225733634311512	0	0	0.0858369098712446	0	0	0	0	0	0	0	0	0	0	0	0	0	0	0	0	0	0	0
4347	si.ch211.266o15.1	0	0	0	0	0	0	0	0	0	0	0	0	0	0	0.140845070422535	0	0	0	0	0	0	0	0	0	0	0	0	0	0	0	0	0	0	0	0	0	0	0	0	0	0	0	0	0	0	0	0
4348	mcm6	0	0	0	0.132013201320132	0	0	0	0	0	0	0	0.0583090379008746	0	0	0	0.10752688172043	0	0	0.158730158730159	0	0.188679245283019	0	0	0.485436893203883	0	0	0	0	0	0.128755364806867	0	0	0	0	0	0	0	0	0	0	0	0	0	0	0	0	0
4349	srsf1a	0	0	0	0.033003300330033	0	0	0	0	0	0	0	0	0	0.179372197309417	0	0.32258064516129	0	0	0	0	0	0	0	0.0970873786407767	0	0.0395256916996047	0.232558139534884	0.0429184549356223	0	0	0	0	0	0	0	0	0	0	0	0	0	0	0	0	0	0	0
4350	ctsd	0	0	0	0.033003300330033	0	0	0	0	0	0	0	0.0291545189504373	0	0.0448430493273543	0.0469483568075117	0.10752688172043	0	0	0	0	0	0	0	0.0970873786407767	0	0	0	0	0.16260162601626	0	0	0	0	0	0	0	0	0	0	0	0	0	0	0	0	0	0
4351	atl2	0	0	0	0	0	0	0	0	0	0	0	0	0	0	0.28169014084507	0.10752688172043	0	0	0	0	0	0.0970873786407767	0	0	0	0	0	0	0	0	0	0	0	0	0	0	0	0	0	0	0	0	0	0	0	0	0
4352	ano10a	0	0	0	0	0	0	0	0	0	0	0	0	0.140845070422535	0	0	0	0	0	0	0	0	0	0	0.485436893203883	0	0	0	0	0	0	0	0	0	0	0	0	0	0	0	0	0	0	0	0	0	0	0
4353	baz2ba	0	0	0	0	0	0	0	0	0	0	0	0.0583090379008746	0	0	0	0.32258064516129	0	0	0	0	0	0.0970873786407767	0	0.194174757281553	0.135440180586907	0	0	0	0.0813008130081301	0	0	0	0	0	0	0	0	0	0	0	0	0	0	0	0	0	0
4354	lyz	0	0	0	0	0	0	0	0	0	0	0	0.145772594752187	0	0	0	0	0	0	0	0	0	0	0	0	0	0	0	0	0	0	0	0	0	0	0	0	0	0	0	0	0	0	0	0	0	0	0
4355	mrpl28	0	0	0	0	0	0	0	0	0	0	0	0.0291545189504373	0	0.0448430493273543	0	0.10752688172043	0	0	0	0	0.377358490566038	0	0	0	0	0	0.697674418604651	0	0	0	0	0	0	0	0	0	0	0	0	0	0	0	0	0	0	0	0
4356	dnmt3bb.2	0	0	0	0	0	0	0	0	0	0	0	0	0	0	0	0	0	0	0	0	0	0	0	0	0	0.0790513833992095	0	0	0	0	0	0	0	0	0	0	0	0	0	0	0	0	0	0	0	0	0
4357	gulp1b	0	0	0	0	0	0	0	0	0	0	0	0	0	0	0	0	0	0	0	0	0.188679245283019	0	0	0	0	0	0	0	0	0	0	0	0	0	0	0	0	0	0	0	0	0	0	0	0	0	0
4358	atp6v0ca	0	0	0	0	0	0	0	0	0	0	0	0.0583090379008746	0	0.0448430493273543	0	0.32258064516129	0	0	0.952380952380952	0	0	0	0	0	0.090293453724605	0	0	0.171673819742489	0	0	0	0	0	0	0	0	0	0	0	0	0	0	0	0	0	0	0
4359	sap18	0	0	0	0	0	0	0	0	0	0	0	0	0	0	0.0938967136150235	0	0	0	0	0.173410404624277	0	0	0	0	0.0225733634311512	0.0395256916996047	0	0	0	0.0429184549356223	0	0	0	0	0	0	0	0	0	0	0	0	0	0	0	0	0
4360	mrps31	0	0	0	0	0	0	0	0	0	0	0	0	0	0.0448430493273543	0	0	0	0	0	0	0	0	0	0	0	0	0	0	0	0	0	0	0	0	0	0	0	0	0	0	0	0	0	0	0	0	0
4361	arfrp1	0	0	0	0	0	0	0	0	0	0	0	0	0	0	0	0	0	0	0	0.0578034682080925	0	0	0	0	0	0	0	0	0	0	0	0	0	0	0	0	0	0	0	0	0	0	0	0	0	0	0
4362	dnmt3bb.3	0	0	0	0.033003300330033	0	0	0	0	0	0	0	0	0	0	0	0	0	0	0	0	0	0	0	0	0	0	0	0	0	0	0	0	0	0	0	0	0	0	0	0	0	0	0	0	0	0	0
4363	lasp1	0	0	0	0	0	0	0	0	0	0	0	0.0583090379008746	0	0.179372197309417	0.0469483568075117	0.10752688172043	0	4.54545454545454	0	0	0	0	0.317460317460317	0.194174757281553	0.0677200902934537	0.118577075098814	0	0.0858369098712446	0	0	0	0	0	0	0	0	0	0	0	0	0	0	0	0	0	0	0
4364	p3h3	0	0	0	0	0	0	0	0	0	0	0	0	0	0	0	0	0	0	0	0	0	0	0	0	0	0.0395256916996047	0	0	0	0	0	0	0	0	0	0	0	0	0	0	0	0	0	0	0	0	0
4365	arpc3	0.194174757281553	0	0	0	0	0	0	0	0	0	0	0.0583090379008746	0	0.538116591928251	0	0.43010752688172	0	0	0.634920634920635	0.0578034682080925	0	0	0	0	0.0677200902934537	0	0.232558139534884	0	0	0	0	0	0	0	0	0	0	0	0	0	0	0	0	0	0	0	0
4366	TTC31	0	0	0	0	0	0	0	0	0	0	0	0.0291545189504373	0	0	0	0	0	0	0	0	0	0	0	0	0	0.0395256916996047	0	0	0	0	0	0	0	0	0	0	0	0	0	0	0	0	0	0	0	0	0
4367	si.ch211.266g18.10	0	0	0	0	0	0	0	0	0	0	0	0	0	0.0448430493273543	0	0	0	0	0	0	0	0	0	0	0	0	0	0	0	0	0	0	0	0	0	0	0	0	0	0	0	0	0	0	0	0	0
4368	mrps34	0	0	0	0	0	0	0	0	0	0	0	0	0	0	0	0.10752688172043	0	0	0	0	0	0.194174757281553	0	0	0	0	0	0	0	0	0	0	0	0	0	0	0	0	0	0	0	0	0	0	0	0	0
4369	zgc.86709	0	0	0	0	0	0	0	0	0	0	0	0	0	0.358744394618834	0.0938967136150235	1.0752688172043	0	0	0.793650793650794	0.0578034682080925	1.69811320754717	0.776699029126214	0	0.29126213592233	0	0	0	0	0	0	0	0	0	0	0	0	0	0	0	0	0	0	0	0	0	0	0
4370	eif1axb	0	0	0	0.033003300330033	0.207253886010363	0	0	0	0	0	0	0.087463556851312	0.0469483568075117	0.179372197309417	0	0.10752688172043	0	0	0	0	0	0	0	0	0.0225733634311512	0	0	0	0	0	0	0	0	0	0	0	0	0	0	0	0	0	0	0	0	0	0
4371	ccdc136b	0	0	0	0	0	0	0	0	0	0	0	0	0	0	0	0.10752688172043	0	0	0	0	0	0	0	0	0	0	0	0	0	0	0	0	0	0	0	0	0	0	0	0	0	0	0	0	0	0	0
4372	rps6ka3b	0	0	0	0.033003300330033	0	0	0	0	0	0	0	0	0	0.134529147982063	0.0469483568075117	0.537634408602151	0	0.303030303030303	0	0.346820809248555	0	0	0	0	0.225733634311512	0	0	0	0	0	0	0	0	0	0	0	0	0	0	0	0	0	0	0	0	0	0
4373	mzt2b	0	0	0	0.066006600660066	0	0	0	0	0	0	0	0	0	0	0	0	0	0	0	0	0	0	0	0.388349514563107	0	0	0	0	0	0	0	0	0	0	0	0	0	0	0	0	0	0	0	0	0	0	0
4374	lhx5	0	0	0	0	0	0	0	0	0	0	0	0	0	0	0	0	0	0	0	0	0	0	0	0	0	0	0	0	0	0	0	0	0	0	0	0	0.0578034682080925	0	0	0	0	0	0	0	0	0	0
4375	dido1	0	0	0	0	0	0	0	0	0	0	0	0	0	0.134529147982063	0	0.10752688172043	0	0	0	0	0	0	0	0.194174757281553	0.0225733634311512	0	0	0	0	0	0	0	0	0	0	0	0	0	0	0	0	0	0	0	0	0	0
4376	slc43a3b	0	0	0	0	0	0	0	0	0	0	0	0.0291545189504373	0	0	0	0	0	0	0	0	0	0	0	0	0	0	0	0	0	0	0	0	0	0	0	0	0	0	0	0	0	0	0	0	0	0	0
4377	parp12b	0	0	0	0	0	0	0	0	0	0	0	0	0	0	0	0	0	0	0	0	0	0	0	0.29126213592233	0	0	0	0	0	0	0	0	0	0	0	0	0	0	0	0	0	0	0	0	0	0	0
4378	ints8	0	0	0	0	0	0	0	0	0	0	0	0	0	0.0448430493273543	0	0	0	0	0	0	0	0	0	0	0.0451467268623025	0	0	0	0	0.0429184549356223	0	0	0	0	0	0	0	0	0	0	0	0	0	0	0	0	0
4379	uba3	0	0	0	0	0	0	0	0	0	0	0	0	0	0.224215246636771	0	0	0	0	0	0	0	0.0970873786407767	0	0	0	0	0.232558139534884	0	0	0	0	0	0	0	0	0	0	0	0	0	0	0	0	0	0	0	0
4380	fstb	0	0	0	0.033003300330033	0	0	0	0	0	0	0	0	0	0	0	0	0	0	0	0	0	0	0	0	0	0	0	0	0	0	0	0	0	0	0	0	0	0	0	0	0	0	0	0	0	0	0
4381	cep350	0	0	0	0	0	0	0	0	0	0	0	0.0291545189504373	0	0.493273542600897	0	0	0	0	0	0	0	0.0970873786407767	0	0.0970873786407767	0	0.0395256916996047	0	0	0	0	0	0	0	0	0	0	0	0	0	0	0	0	0	0	0	0	0
4382	six3a	0	0	0	0	0	0	0	0	0	0	0	0	0	0	0	0	0	0	0	0	0	0	0	0	0	0.0395256916996047	0	0	0	0	0	0	0	0	0	0	0	0	0	0	0	0	0	0	0	0	0
4383	ormdl2	0	0	0	0	0	0	0	0	0	0	0.028328611898017	0	0	0	0	0.10752688172043	0	0	0	0	0	0	0	0	0.112866817155756	0	0	0	0	0	0	0	0	0	0	0	0	0	0	0	0	0	0	0	0	0	0
4384	ndufa8	0	0	0	0	0	0	0	0	0	0	0	0	0	0.31390134529148	0.0938967136150235	0.752688172043011	0	0	1.74603174603175	0.0578034682080925	0	0.0970873786407767	0	0	0	0.0395256916996047	0	0	0	0	0	0	0	0	0	0	0	0	0	0	0	0	0	0	0	0	0
4385	rab1ba	0	0	0	0	0	0	0	0	0	0	0	0.0291545189504373	0	0.179372197309417	0	0.10752688172043	0	0	0.158730158730159	0	0	0	0	0	0	0	0.232558139534884	0	0	0	0	0	0	0	0	0	0	0	0	0	0.13986013986014	0	0	0	0	0	0
4386	pafah1b3	0	0	0	0	0	0	0	0	0	0	0	0	0	0.269058295964126	0	0	0	0	0	0	0	0	0	0	0.0225733634311512	0	0	0.643776824034335	0	0	0	0	0	0	0	0	0	0	0	0	0	0	0	0.0578034682080925	0	0	0
4387	serping1	0	0	0	0	0	0	0	0	0	0	0	0	0	0.179372197309417	0	0	0	0	0	0	0	0	0	0	0	0	0	0	0	0	0	0	0	0	0	0	0	0	0	0	0	0	0	0	0	0	0
4388	magt1	0	0	0	0.066006600660066	0	0	0	0	0	0	0	0	0	0	0.140845070422535	0	0	0	0	0	0	0	0	0	0.0225733634311512	0	0	0	0.0813008130081301	0	0	0	0	0	0	0	0	0	0	0	0	0	0	0	0	0	0
4389	txndc17	0	0	0	0	0	0	0	0	0	0	0	0	0	0	0	0.32258064516129	0	0	0	0	0	0	0	0	0	0	0	0	0	0	0	0	0	0	0	0	0	0	0	0	0	0	0	0	0	0	0
4390	aifm1	0	0	0	0	0	0	0	0	0	0	0	0	0	0	0.0469483568075117	0	0	0	0	0	0	0	0	0	0	0	0	0	0	0	0	0	0	0	0	0	0	0	0	0	0	0	0	0	0	0	0
4391	rprd2a	0	0	0	0	0	0	0	0	0	0	0	0	0	0	0	0	0	0	0	0	0	0	0	0	0.0225733634311512	0.0395256916996047	0	0	0	0	0	0	0	0	0	0	0	0	0	0	0	0	0	0	0	0	0
4392	ciarta	0	0	0	0.033003300330033	0	0	0	0	0	0	0	0.0291545189504373	0	0.0896860986547085	0.0469483568075117	0	0.303030303030303	0	0	0	0	0	0	0	0	0	0	0	0	0	0	0	0	0	0	0	0	0	0	0	0	0	0	0	0	0	0
4393	b3gnt3	0	0	0	0	0	0	0	0	0	0	0	0	0	0	0	0	0	0.606060606060606	0	0	0	0	0	0	0	0	0	0	0	0	0	0	0	0	0	0	0	0	0	0	0	0	0	0	0	0	0
4394	rpl36a	0.0970873786407767	0	0	0.198019801980198	0	0	0	0	0	0.0492610837438424	0.254957507082153	0.262390670553936	0	0.941704035874439	0.985915492957746	2.25806451612903	0	0.303030303030303	0.952380952380952	0.635838150289017	0.566037735849056	0.29126213592233	0	1.16504854368932	0.925507900677201	0.671936758893281	0.232558139534884	0.214592274678112	0	0.257510729613734	0	0	0	0	0	0	0.115606936416185	0	0	0	0.0699300699300699	0.0366300366300366	0	0	0	0	0
4395	EPS8L2..1.of.2.	0	0	0	0	0	0	0	0	0	0	0	0	0	0	0	0	0	0	0	0.0578034682080925	0	0	0	0	0	0	0	0	0	0	0	0	0	0	0	0	0	0	0	0	0	0	0	0	0	0	0
4396	fgfr2	0	0.0813008130081301	0	0	0	0	0	0	0	0	0	0.0291545189504373	0	0	0	0	0	0	0	0	0	0	0	0.0970873786407767	0.0225733634311512	0	0	0	0	0	0	0	0	0	0	0	0	0	0	0	0	0	0	0	0	0	0
4397	snap25b	0	0	0	0.066006600660066	0	0	0	0	0	0	0	0	0	0	0	0	0	0	0	0	0	0	0	0	0	0	0	0	0	0	0	0	0	0	0	0	0	0	0	0	0	0	0	0	0	0	0
4398	hcfc2	0	0	0	0	0	0	0	0	0	0	0	0	0	0	0	0	0	0	0	0	0	0.0970873786407767	0	0	0	0	0	0	0	0	0	0	0	0	0	0	0	0	0	0	0	0	0	0	0	0	0
4399	msna	0	0.16260162601626	0	0.099009900990099	0	0	0	0	0.225563909774436	0.246305418719212	0.056657223796034	0.43731778425656	0.0938967136150235	3.76681614349776	2.44131455399061	6.23655913978495	3.03030303030303	3.93939393939394	3.96825396825397	0.751445086705202	1.13207547169811	0.679611650485437	1.74603174603175	2.13592233009709	1.03837471783296	0.118577075098814	0	0.0858369098712446	0.813008130081301	0.0429184549356223	0	0	0	0.176991150442478	0	0	0	0	0	0	0.0699300699300699	0	0	0	0	0	0
4400	trim55b	0	0	0	0	0	0	0	0	0	0	0	0.0291545189504373	0	0	0	0	0	0	0	0	0	0	0	0	0	0	0	0	0	0	0	0	0	0	0	0	0	0	0	0	0	0	0	0	0	0	0
4401	ipo8	0	0	0	0	0	0	0	0	0	0	0	0.0291545189504373	0	0	0	0	0	0	0	0	0	0	0	0	0	0	0	0	0	0	0	0	0	0	0	0	0	0	0	0	0	0	0	0	0	0	0
4402	zdhhc20b	0	0	0	0	0	0	0	0	0	0	0	0	0	0	0	0	0	0	0	0	0	0	0	0	0	0.0790513833992095	0	0	0	0	0	0	0	0	0	0	0	0	0	0	0	0	0	0	0	0	0
4403	ackr3b	0	0	0	0.066006600660066	0	0	0	0	0	0	0	0	0	0.134529147982063	0	0.645161290322581	0	0	0	0	0	0	0	0.194174757281553	0	0.0790513833992095	0	0.0429184549356223	0	0	0	0	0	0	0	0	0	0	0	0	0	0	0	0	0	0	0
4404	exoc3l4	0	0	0	0	0	0	0	0	0	0	0	0	0	0.0448430493273543	0	0.10752688172043	0	0	0	0	0	0	0	0	0	0	0	0	0	0.128755364806867	0	0	0	0	0	0	0	0	0	0	0	0	0	0	0	0	0
4405	smc1al	0	0	0	0.066006600660066	0	0	0	0	0	0	0	0	0	0.0448430493273543	0.0469483568075117	0.10752688172043	0.303030303030303	0	0	0	0	0	0	0.0970873786407767	0.0451467268623025	0	0	0	0	0	0	0	0	0	0	0	0	0	0	0	0	0	0	0	0	0	0
4406	si.ch211.153b23.5	0	0	0	0	0	0	0	0	0	0	0	0	0	0.0896860986547085	0	0	0	0	0	0	0	0	0	0	0	0	0	0	0	0	0	0	0	0	0	0	0	0	0	0	0	0	0	0.0578034682080925	0	0	0
4407	abi2a	0	0	0	0	0	0	0	0	0	0	0	0.0291545189504373	0	0	0	0	0	0	0	0	0	0	0	0	0.0451467268623025	0	0	0	0	0	0	0	0	0	0	0	0	0	0	0	0	0	0	0	0	0	0
4408	ndnl2	0	0	0	0	0	0	0	0	0	0	0	0	0	0	0	0	0	0	0	0	0	0	0	0	0	0	0	0	0	0.0858369098712446	0	0	0	0	0	0	0	0	0	0	0	0	0	0	0	0	0
4409	tada3l	0	0	0	0	0	0	0	0	0	0	0	0	0	0.134529147982063	0	0	0	0	0	0.23121387283237	0	1.16504854368932	0	0	0.158013544018059	0	0	0	0	0	0	0.0823045267489712	0	0	0	0	0	0	0	0	0	0	0	0.115606936416185	0	0	0
4410	ugcg	0	0	0	0.033003300330033	0	0	0	0	0	0	0	0	0	0	0	0	0	0	0	0	0	0	0	0	0	0	0	0	0	0	0	0	0	0	0	0	0	0	0	0	0	0	0	0	0	0	0
4411	arpc4l	0	0	0	0	0	0	0	0	0	0	0	0.116618075801749	0	0	0.0938967136150235	0.10752688172043	0	0	0	0	0	0.0970873786407767	0	0	0.158013544018059	0	0	0	0	0	0	0	0	0	0	0	0.0578034682080925	0	0	0	0	0	0	0	0	0	0
4412	nt5c2b	0	0	0	0	0	0	0	0	0	0	0	0	0	0.179372197309417	0	0.10752688172043	0	0	0	0	0	0	0	0	0.0451467268623025	0.0790513833992095	0	0	0	0	0	0	0	0	0	0	0	0	0	0	0	0	0	0	0	0	0
4413	fbrsl1	0	0	0	0	0	0	0	0	0	0	0.056657223796034	0	0	0	0	0.10752688172043	0	0	0	0	0	0	0	0	0	0	0	0	0	0	0	0	0	0	0	0	0	0	0	0	0	0	0	0	0	0	0
4414	slc39a1	0	0	0	0	0	0	0	0	0	0	0	0	0	0.0448430493273543	0	0	0	0	0	0	0	0.485436893203883	0	0	0	0	0	0	0	0	0	0	0	0	0	0	0	0	0	0	0	0	0	0	0	0	0
4415	celsr1b	0	0	0	0.033003300330033	0	0	0	0	0	0	0	0	0	0	0	0	0	0	0	0	0	0	0	0	0	0	0	0	0	0	0	0	0	0	0	0	0	0	0	0	0	0	0	0	0	0	0
4416	zgc.174160	0	0	0	0	0	0	0	0	0	0	0	0	0	0	0	0.32258064516129	0	0	0	0	0	0	0	0	0	0	0	0	0	0	0	0	0	0	0	0	0	0	0	0	0	0	0	0	0	0	0
4417	COLGALT1..1.of.2.	0	0	0	0	0	0	0	0	0	0	0	0	0	0	0	0	0	0	0	0.0578034682080925	0	0	0	0.0970873786407767	0	0	0	0	0	0	0	0	0	0	0	0	0	0	0	0	0	0	0	0	0	0	0
4418	EPHA5	0	0	0	0	0	0	0	0	0	0	0	0	0	0	0	0	0	0	0	0	0	0	0	0	0.0225733634311512	0	0	0	0	0	0	0	0	0	0	0	0	0	0	0	0	0	0	0	0	0	0
4419	gpalpp1	0	0	0	0	0	0	0	0	0	0	0	0.0291545189504373	0	0	0	0.10752688172043	0	0	0	0	0	0	0	0	0	0	0	0	0	0	0	0	0	0	0	0	0	0	0	0	0	0	0	0	0	0	0
4420	sephs1	0	0	0	0	0	0	0	0	0	0	0	0.0291545189504373	0	0	0	0.10752688172043	0	0	0	0	0	0	0	0.194174757281553	0.135440180586907	0	0	0	0	0.0429184549356223	0	0	0	0	0	0	0	0	0	0	0	0	0	0	0	0	0
4421	timm13	0	0	0	0	0	0	0	0	0	0	0	0	0	0.179372197309417	0	0.21505376344086	0	0	0	0	0	0	0	0	0.0225733634311512	0	0.465116279069767	0	0	0	0	0	0	0	0	0	0	0	0	0	0	0	0	0	0	0	0
4422	sh3bgrl	0	0	0	0	0	0	0	0	0	0	0	0	0.0469483568075117	0	0.28169014084507	0	0	0.303030303030303	0	0	0	0	0	0.0970873786407767	0	0	0	0	0.16260162601626	0	0	0	0	0	0	0	0	0	0	0	0	0	0	0	0	0	0
4423	prpf18	0	0	0	0	0	0	0	0	0	0	0	0	0	0.0448430493273543	0	0	0	0	0	0	0	0	0	0	0	0	0	0	0	0	0	0	0	0	0	0	0	0	0	0	0	0	0	0	0	0	0
4424	enc3	0	0	0	0.033003300330033	0	0	0	0	0	0	0	0	0	0	0	0	0	0	0.317460317460317	0	0	0	0	0.0970873786407767	0	0	0	0	0	0.0429184549356223	0	0	0	0	0	0	0	0	0	0	0	0	0	0	0	0	0
4425	casp8	0	0	0	0	0	0	0	0	0	0	0	0.0291545189504373	0	0	0	0	0	0	0	0	0	0	0	0	0	0	0	0	0	0	0	0	0	0	0	0	0	0	0	0	0	0	0	0	0	0	0
4426	lsm7	0	0	0	0.033003300330033	0	0	0	0	0	0	0	0.0291545189504373	0	0.134529147982063	0	0	0	0	0	0	0	0	0	0.194174757281553	0	0	0	0	0	0	0	0	0	0	0	0	0	0	0	0	0	0	0	0	0	0	0
4427	scinlb	0	0	0	0	0	0	0	0	0	0	0	0	0	0.269058295964126	0.0469483568075117	0	0	0	0	0	0	0	0	0	0	0	0	0	0	0	0	0	0	0	0	0	0	0	0	0	0	0	0	0	0	0	0
4428	polr2l	0	0	0	0	0	0	0	0	0	0	0	0	0	0	0	0.10752688172043	0	0	0	0	0	0	0	0	0	0	0	0	0	0	0	0	0	0	0	0	0	0	0	0	0	0	0	0	0	0	0
4429	selt1a	0	0	0	0	0	0	0	0	0	0	0	0	0	0.0896860986547085	0	0.10752688172043	0	0	0	0.0578034682080925	0	0.0970873786407767	0	0	0.112866817155756	0.118577075098814	0	0	0	0	0	0	0	0	0	0	0	0	0	0	0	0	0	0	0	0	0
4430	ankrd33ba	0	0	0	0	0	0	0	0	0	0	0	0.116618075801749	0	0	0	0	0	0	0	0	0	0	0	0	0	0	0	0	0	0	0	0	0	0	0	0	0	0	0	0	0	0	0	0	0	0	0
4431	krt8	0	0	0	0.198019801980198	0	0	0	0	0	0	0.141643059490085	0.233236151603499	0	1.43497757847534	1.31455399061033	3.11827956989247	0	0	0.476190476190476	0.173410404624277	0.377358490566038	0.0970873786407767	0	1.35922330097087	0.90293453724605	0.316205533596838	0.232558139534884	0.128755364806867	0.569105691056911	0.343347639484979	0	0	0	0	0.0578034682080925	0	0	0	0	0	0	0	0	0	0	0	0
4432	hspb8	0	0	0	0	0	0	0	0	0	0	0	0	0	0.0448430493273543	0.28169014084507	0	0	0	0	0.0578034682080925	0	0	0.317460317460317	0	0.158013544018059	0	0	0	0	0	0	0	0	0	0	0	0	0	0	0	0	0	0	0	0	0	0
4433	si.dkey.222f8.3	0	0	0	0	0	0	0	0	0	0	0	0	0	0	0	0	0	0	0	0.173410404624277	0	0	0	0	0	0	0	0	0	0	0	0	0	0	0	0	0	0	0	0	0	0	0	0	0	0	0
4434	abhd14a	0	0	0	0	0	0	0	0	0	0	0	0	0	0	0	0	0	0	0	0	0	0	0	0	0.0225733634311512	0	0	0	0	0	0	0	0	0	0	0	0	0	0	0	0	0	0	0	0	0	0
4435	mex3b	0	0	0	0	0	0	0	0	0	0	0	0.0291545189504373	0	0	0.140845070422535	0	0	0	0	0	0	0	0	0	0	0	0	0	0	0	0	0	0	0	0	0	0	0	0	0	0	0	0	0	0	0	0
4436	krt5	0	0	0	0.066006600660066	0	0	0	0	0	0	0	0	0	0	0	0	0	0	0	0	0	0	0	0	0	0	0	0	0	0	0	0	0	0	0	0	0	0	0.0970873786407767	0	0	0	0	0	0	0	0
4437	acot9.2	0	0	0	0	0	0	0	0	0	0	0	0	0	0	0.0469483568075117	0	0	0	0	0	0	0	0	0	0	0	0	0	0	0	0	0	0	0	0	0	0	0	0	0	0	0	0	0	0	0	0
4438	gcn1l1	0	0	0	0	0	0	0	0	0	0	0	0	0	0	0	0.10752688172043	0	0	0	0	0	0	0	0	0	0	0	0	0	0	0	0	0	0	0	0	0	0	0	0	0	0	0	0	0	0	0
4439	rab35b	0	0	0	0	0	0	0	0	0	0	0	0	0	0	0	0	0	0	0	0	0	0	0	0	0.0225733634311512	0	0	0	0	0	0	0	0	0	0	0	0	0	0	0	0	0	0	0	0	0	0
4440	rpl6	0	0	0	0.165016501650165	0	0	0.0309597523219814	0	0	0.147783251231527	0.056657223796034	0.0583090379008746	0	0.493273542600897	0.0938967136150235	1.61290322580645	0.909090909090909	0	1.74603174603175	0.23121387283237	0.943396226415094	0.194174757281553	0.158730158730159	0.29126213592233	0.812641083521445	0.355731225296443	0	0	0.24390243902439	0.128755364806867	0	0.164609053497942	0	0	0	0	0.578034682080925	0	0	0	0.20979020979021	0	0	0	0.0985221674876847	0	0
4441	abhd17c	0	0	0	0	0	0	0	0	0	0	0	0	0	0.134529147982063	0	0	0	0	0	0	0	0	0	0	0	0	0	0.0858369098712446	0	0	0	0	0	0	0	0	0	0	0	0	0	0	0	0	0	0	0
4442	dynll1	0	0	0	0.033003300330033	0	0	0	0	0	0	0.028328611898017	0.087463556851312	0	0.986547085201794	0.28169014084507	0.967741935483871	0	0	0.158730158730159	0.173410404624277	0	0.194174757281553	0	0.388349514563107	0.112866817155756	0.237154150197628	0.232558139534884	0.214592274678112	0	0.171673819742489	0	0	0	0	0	0	0	0	0	0	0	0	0	0	0	0	0
4443	ndufab1a	0	0	0	0	0	0	0	0	0	0	0	0.233236151603499	0	0.0896860986547085	0.140845070422535	0	0	0	0	0.0578034682080925	0	0.0970873786407767	0	0	0.0225733634311512	0	0	0	0	0	0	0	0	0	0	0	0	0	0	0	0	0	0	0	0	0	0
4444	prpf40a	0	0	0	0	0	0	0	0	0	0	0	0.0583090379008746	0	0	0	0.32258064516129	0	0	0	0	0	0	0	0	0	0	0	0	0	0.0858369098712446	0	0	0	0	0	0	0	0	0	0	0	0	0	0	0	0	0
4445	plk1	0	0	0	0	0	0	0	0	0	0	0	0	0	0	0	0	0	0	0	0	0	0	0	0	0.090293453724605	0.0395256916996047	0	0	0	0	0	0	0	0	0	0	0	0	0	0	0	0	0	0	0	0	0
4446	zgc.110425	0	0	0	0	0	0	0	0	0	0	0	0	0	0.0896860986547085	0	0.32258064516129	0	0	0	0	0	0	0	0	0	0	0	0.0858369098712446	0	0	0	0	0	0	0	0	0	0	0	0	0	0	0	0	0	0	0
4447	chtf18	0	0	0	0	0	0	0	0	0	0	0	0	0	0	0	0	0	0	0	0	0	0	0	0	0.0677200902934537	0	0	0	0	0	0	0	0	0	0	0	0	0	0	0	0	0	0	0	0	0	0
4448	ap1s2	0	0	0	0	0	0	0	0	0	0	0	0.0291545189504373	0	0.179372197309417	0	0.21505376344086	0	0	0	0	0	0	0	0	0	0	0	0	0	0	0	0	0	0	0	0	0	0	0	0	0	0	0	0	0	0	0
4449	cnot10	0	0	0	0	0	0	0	0	0	0	0	0.0291545189504373	0	0.0448430493273543	0	0	0	0	0	0	0	0	0	0	0	0	0	0	0	0	0	0	0	0	0	0	0	0	0	0	0	0	0	0	0	0	0
4450	pole	0	0	0	0	0	0	0	0	0	0	0	0.0291545189504373	0	0	0	0	0	0	0	0	0	0	0	0.485436893203883	0	0	0	0	0	0.214592274678112	0	0	0	0	0	0	0	0	0	0	0	0	0	0	0	0	0
4451	lama5	0	0	0	0	0	0	0	0	0	0	0	0.0291545189504373	0	0.0896860986547085	0.0469483568075117	0.10752688172043	0	0	0.476190476190476	0	0	0	0	0.0970873786407767	0	0	0	0.0429184549356223	0	0	0	0	0	0	0	0	0	0	0	0	0	0	0	0	0	0	0
4452	bves	0	0	0	0	0	0	0	0	0	0	0	0.0583090379008746	0	0.538116591928251	0.140845070422535	1.82795698924731	0	0	0.634920634920635	0.578034682080925	0.377358490566038	0.0970873786407767	0	0.29126213592233	0.270880361173815	0.276679841897233	0	0	0.16260162601626	0	0	0.329218106995885	0	0	0	0	0	0	0	0	0	0.10989010989011	0	0	0	0	0
4453	adrm1	0	0	0	0	0	0	0	0	0	0	0	0	0	0	0.0938967136150235	0	0	0	0.158730158730159	0	0	0	0	0	0	0	0	0	0	0	0	0	0	0	0	0	0	0	0	0	0	0	0	0	0	0	0
4454	fbxo30a	0	0	0	0	0	0	0	0	0	0	0	0	0	0	0.0469483568075117	0	0	0	0	0	0	0	0	0	0.0677200902934537	0	0	0	0	0	0	0	0	0	0	0	0	0	0	0	0	0	0	0	0	0	0
4455	ubox5	0	0	0	0	0	0	0	0	0	0	0	0	0	0	0	0	0	0	0	0.115606936416185	0	0	0	0.194174757281553	0	0	0	0	0	0	0	0	0	0	0	0	0	0	0	0	0	0	0	0	0	0	0
4456	pdp2	0	0	0	0	0	0	0	0	0	0	0	0	0	0	0	0	0	0.303030303030303	0	0	0	0	0.158730158730159	0	0	0	0	0	0	0	0	0	0	0	0	0	0	0	0	0	0	0	0	0	0	0	0
4457	abcg2c	0	0	0	0	0	0	0	0	0	0	0	0	0	0.0448430493273543	0	0	0	0	0	0	0	0	0	0	0	0	0	0	0	0	0	0	0	0	0	0	0	0	0	0	0	0	0	0	0	0	0
4458	sri	0	0	0	0	0	0	0	0	0	0	0	0.0583090379008746	0	0	0	0.32258064516129	0	0	0	0.0578034682080925	0	0	0	0	0.0225733634311512	0.0790513833992095	0	0	0	0	0	0	0	0	0	0	0	0	0	0	0	0	0	0	0	0	0
4459	nt5c3a	0	0	0	0.066006600660066	0	0	0	0	0	0	0	0	0	0.179372197309417	0.563380281690141	0	0	0	0	0.0578034682080925	0	0	0.158730158730159	0	0	0	0	0	0	0	0	0	0	0	0	0	0	0	0	0	0	0	0	0	0	0	0
4460	jph1a	0	0	0	0	0	0	0	0	0	0	0	0.0291545189504373	0	0	0.140845070422535	0.32258064516129	0	0	0	0.0578034682080925	0	0	0	0	0	0	0	0	0	0	0	0	0	0	0	0	0	0.122699386503067	0	0	0	0.0366300366300366	0	0	0	0	0
4461	vsig10	0	0	0	0	0	0	0	0	0	0	0	0	0	0	0	0	0	0	0	0	0	0	0	0.29126213592233	0	0	0	0	0	0	0	0	0	0	0	0	0	0	0	0	0	0	0	0	0	0	0
4462	SIK1	0	0	0	0	0	0	0	0	0	0	0	0	0	0	0	0	0	0	0.317460317460317	0.0578034682080925	0.188679245283019	0	0	0	0	0	0	0	0.0813008130081301	0	0	0	0	0	0	0	0	0	0	0	0	0	0	0	0	0	0
4463	BDP1..1.of.2.	0	0	0	0	0	0	0	0	0	0	0	0	0	0.0448430493273543	0	0	0	0	0	0	0	0	0	0	0	0	0	0	0	0	0	0	0	0	0	0	0	0	0	0	0	0	0	0	0	0	0
4464	hck	0	0	0	0	0	0	0	0	0	0	0	0	0	0	0.0938967136150235	0	0	0	0	0	0	0	0	0	0.0451467268623025	0	0	0	0	0	0	0	0	0	0	0	0	0	0	0	0	0	0	0	0	0	0
4465	trim46b	0	0	0	0.033003300330033	0	0	0	0	0	0	0	0	0	0	0	0	0	0	0	0	0	0	0	0	0	0	0	0	0	0	0	0	0	0	0	0	0	0	0	0	0	0	0	0	0	0	0
4466	dpm3	0	0	0	0	0	0	0	0	0	0	0	0	0	0.0448430493273543	0	0	0	0.303030303030303	0	0	0	0	0	0	0	0	0	0	0	0	0	0	0	0	0	0	0	0	0	0	0	0	0	0	0	0	0
4467	desma	0.388349514563107	0	0	0	0	0	0	0	0	0	0	0	0	0.538116591928251	0.140845070422535	0.43010752688172	0	0	0.476190476190476	0.173410404624277	0.943396226415094	0	0	0.388349514563107	0.0677200902934537	0.0395256916996047	0	0	0	0.0429184549356223	0	0	0.606060606060606	0	0	0	0	0	0	0	0	0	0	0	0	0	0
4468	ilf3a	0	0	0	0	0	0	0	0	0	0	0	0	0	0	0	0	0	0	0	0	0	0	0	0.29126213592233	0	0	0	0	0	0	0	0	0	0	0	0	0	0	0	0	0	0	0	0	0	0	0
4469	cast	0	0	0	0	0	0	0	0	0	0	0	0.0291545189504373	0	0.179372197309417	0.0469483568075117	0.43010752688172	0	0.303030303030303	0.158730158730159	0.0578034682080925	0	0.776699029126214	0	0	0.090293453724605	0	0	0	0.0813008130081301	0	0	0	0.606060606060606	0	0	0	0	0	0	0	0	0	0	0	0	0	0
4470	tbl1xr1a	0	0	0	0	0	0	0	0	0	0	0	0	0	0	0	0	0	0	0.158730158730159	0	0	0.388349514563107	0	0	0	0	0	0	0	0	0	0	0	0	0	0	0	0	0	0	0	0	0	0	0	0	0
4471	nudt2	0	0	0	0	0	0	0	0	0	0	0	0	0	0	0	0	0	0	0	0	0.377358490566038	0	0	0	0	0	0	0	0	0	0	0	0	0	0	0	0	0	0	0	0	0	0	0	0	0	0
4472	akirin2	0	0	0	0	0	0	0	0	0	0	0	0.116618075801749	0	0.0896860986547085	0	0	0	0	0	0	0	0	0	0	0.0225733634311512	0	0	0	0	0	0	0	0	0	0	0	0	0	0	0	0	0	0	0	0	0	0
4473	slc2a6	0	0	0	0	0	0	0	0	0	0	0	0	0	0	0.0469483568075117	0	0	0	0	0	0	0	0	0	0	0	0	0	0	0	0	0	0	0	0	0	0	0	0	0	0	0	0	0	0	0	0
4474	prdx1	0	0	0	0	0	0	0	0	0	0	0	0.0291545189504373	0	0	0	0	0	0	0	0	0	0	0	0	0.0451467268623025	0	0	0	0	0	0	0	0	0	0	0	0	0	0	0	0	0	0	0	0	0	0
4475	ube2r2	0	0	0	0	0	0	0	0	0	0	0	0	0	0	0	0	0	0	0	0	0	0	0	0.0970873786407767	0	0	0	0	0	0	0	0	0	0	0	0	0	0	0	0	0	0	0	0	0	0	0
4476	ubap1	0	0	0	0	0	0	0	0	0	0	0	0	0	0	0	0.10752688172043	0	0	0	0	0	0	0	0	0	0	0	0	0	0	0	0	0	0	0	0	0	0	0	0	0	0	0	0	0	0	0
4477	rev3l	0	0	0	0	0	0	0	0	0	0	0	0	0	0.0448430493273543	0	0	0	0	0	0	0	0	0	0.194174757281553	0	0	0	0	0	0	0	0	0	0	0	0	0	0	0	0	0	0	0	0	0	0	0
4478	rbm38	0	0	0	0	0	0	0	0	0	0	0	0	0	0	0	0	0	0	0	0	0	0	0	0	0.0451467268623025	0	0	0	0	0	0	0	0	0	0	0	0	0	0	0	0	0	0	0	0	0	0
4479	nog1	0	0	0	0	0	0	0	0	0	0	0	0	0	0	0	0	0	0	0	0	0	0	0	0	0.0225733634311512	0	0	0	0	0	0	0	0	0	0	0	0	0	0	0	0	0	0	0	0	0	0
4480	bin1b	0	0	0	0	0	0	0	0	0	0	0	0	0	0	0	0	0	0	0.158730158730159	0	0	0	0	0	0	0	0	0	0	0.128755364806867	0	0	0	0	0	0	0	0	0	0	0	0	0	0	0	0	0
4481	mrpl4	0	0	0	0	0	0	0	0	0	0	0	0	0	0	0	0.21505376344086	0	0.303030303030303	0	0	0	0	0.158730158730159	0	0	0	0	0	0	0	0	0	0	0	0	0	0	0	0	0	0	0	0	0	0	0	0
4482	ccdc51	0	0	0	0	0	0	0	0	0	0	0	0	0	0	0	0	0	0	0	0	0	0	0	0	0.0225733634311512	0	0	0	0	0	0	0	0	0	0	0	0	0	0	0	0	0	0	0	0	0	0
4483	zdhhc3b	0	0	0	0	0	0	0	0	0	0	0	0	0	0.672645739910314	0	0	0	0	0	0	0	0	0	0	0.0451467268623025	0	0	0	0	0	0	0	0	0	0	0	0	0	0	0	0	0	0	0	0	0	0
4484	ncl1	0	0	0	0	0	0	0	0	0	0	0	0.0291545189504373	0	0.179372197309417	0	0.537634408602151	0	0	0	0.115606936416185	0	0	0	0	0.0451467268623025	0	0	0	0	0	0	0	0	0	0	0	0	0	0	0	0	0	0	0	0	0	0
4485	endog	0	0	0	0	0	0	0	0	0	0	0	0	0	0	0	0	0	0	0	0	0	0	0	0.194174757281553	0	0	0	0	0	0	0	0	0	0	0	0	0	0	0	0	0	0	0	0	0	0	0
4486	apc	0	0	0	0	0	0	0	0	0	0	0	0	0	0	0	0	0	0	0	0	0	0	0.317460317460317	0	0	0	0	0	0	0	0	0	0	0	0	0	0	0	0	0	0	0	0	0	0	0	0
4487	ptpdc1b	0	0	0	0	0	0	0	0	0	0	0	0	0	0.403587443946188	0	0	0	0	0	0	0	0	0	0	0.0225733634311512	0	0	0	0	0	0	0	0	0	0	0	0	0	0	0	0	0	0	0	0	0	0
4488	GPR161..2.of.2.	0	0	0	0	0	0	0	0	0	0	0	0	0	0	0	0	0	0	0	0	0	0	0	0	0.0451467268623025	0	0	0	0	0	0	0	0	0	0	0	0	0	0	0	0	0	0	0	0	0	0
4489	C8H9orf116	0	0	0	0	0	0	0	0	0	0	0	0.087463556851312	0	0.0896860986547085	0	0	0	0	0	0	0	0	0	0.29126213592233	0	0	0	0.0429184549356223	0.0813008130081301	0	0	0	0	0	0	0	0	0	0	0	0	0	0	0	0	0	0
4490	X.12	0	0	0	0	0	0	0	0	0	0	0	0	0	0	0	1.0752688172043	0	0	0	0.173410404624277	0	0	0	0.0970873786407767	0.0451467268623025	0	0	0	0.16260162601626	0	0	0	0	0	0	0	0	0.0613496932515337	0	0	0	0	0	0	0	0	0
4491	ntf7	0	0	0	0	0	0	0	0	0	0	0	0.116618075801749	0	0	0	0	0	0	0	0	0	0	0	0	0	0	0	0	0	0	0	0	0	0	0	0	0	0	0	0	0	0	0	0	0	0	0
4492	rad23ab	0	0	0	0	0	0	0	0	0	0	0	0	0	0	0	0	0	0	0	0.0578034682080925	0	0	0	0	0	0	0	0	0	0	0	0	0	0	0	0	0	0	0	0	0	0	0	0	0	0	0
4493	cers2b	0	0	0	0	0	0	0	0	0	0	0.056657223796034	0	0	0	0.0469483568075117	0.10752688172043	0	0	0	0	0	0.29126213592233	0	0	0.0451467268623025	0	0	0	0	0	0	0	0	0	0	0	0	0	0	0	0	0	0	0	0	0	0
4494	rock1	0	0	0	0.099009900990099	0	0	0	0	0	0	0	0	0	0	0	0	0	0	0	0	0	0	0	0	0	0	0	0	0	0	0	0	0	0	0	0.0699300699300699	0	0	0	0	0	0	0	0	0	0	0
4495	jmjd4	0	0	0	0	0	0	0	0	0	0	0	0	0	0	0	0	0	0	0	0	0	0	0	0	0.0225733634311512	0	0	0	0	0	0	0	0	0	0	0	0	0	0	0	0	0	0	0	0	0	0
4496	cdx1b	0	0	0	0	0	0	0	0	0	0	0	0	0	0.0896860986547085	0	0	0	0	0	0	0	0	0	0	0	0	0	0	0	0	0	0	0	0	0	0	0	0	0	0	0	0	0	0	0	0	0
4497	zgc.123217	0	0	0	0.033003300330033	0	0	0	0	0	0	0	0	0	0	0	0	0	0	0	0	0	0	0	0	0	0	0	0	0	0	0	0	0	0	0	0	0	0	0	0	0	0	0	0	0	0	0
4498	ntf3	0	0	0	0	0	0	0	0	0	0	0	0	0	0.0448430493273543	0.187793427230047	0.43010752688172	0	0	0	0	0	0	0	0	0	0	0	0	0	0	0	0	0	0	0	0	0	0	0	0	0	0	0	0	0	0	0
4499	psmd5	0	0	0	0	0	0	0	0	0	0	0	0	0	0	0.0938967136150235	0.10752688172043	0	0	0	0	0	0	0	0	0.0451467268623025	0	0	0	0	0	0	0	0	0	0	0	0	0	0	0	0	0	0	0	0	0	0
4500	mpzl1l	0	0	0	0	0	0	0	0	0	0	0	0	0	0	0	0.21505376344086	0	0	0	0	0	0	0	0.0970873786407767	0	0	0	0	0	0	0	0	0	0	0	0	0	0	0	0	0	0	0	0	0	0	0
4501	C10H11orf30	0	0	0	0	0	0	0	0	0	0	0	0	0	0.0448430493273543	0	0	0	0	0	0	0	0.29126213592233	0	0.0970873786407767	0.0225733634311512	0	0	0.0858369098712446	0	0	0	0	0	0	0	0	0	0	0	0	0	0	0	0	0	0	0
4502	lgalsla	0	0	0	0	0	0	0	0	0	0	0	0	0	0	0	0	0	0	0	0	0	0	0	0.194174757281553	0	0	0	0	0	0	0	0	0	0	0	0	0	0	0	0	0	0	0	0	0	0	0
4503	gars	0	0	0	0	0	0	0	0	0	0	0	0	0	0	0	0.10752688172043	0	0	0	0	0	0	0	0	0.0451467268623025	0.0790513833992095	0	0	0	0	0	0	0	0	0	0	0	0	0	0	0	0	0	0	0	0	0
4504	nip7	0	0	0	0	0	0	0	0	0	0	0	0	0	0	0	0.21505376344086	0	0	0	0	0	0	0.158730158730159	0	0	0	0	0	0	0	0	0	0	0	0	0	0	0	0	0	0	0	0	0	0	0	0
4505	vps25	0	0	0	0.066006600660066	0	0	0	0	0	0	0	0	0	0	0	0	0	0	0	0	0	0	0	0	0	0	0.232558139534884	0	0	0	0	0	0	0	0	0	0	0	0	0	0	0	0	0	0	0	0
4506	nktr	0	0	0	0	0	0	0	0	0	0	0	0	0	0.134529147982063	0.0938967136150235	0.21505376344086	0	0	0	0	0	0	0	0.194174757281553	0	0	0	0	0	0	0	0	0	0	0	0	0	0	0	0	0	0	0	0	0	0	0
4507	si.dkeyp.113d7.1	0	0	0	0	0	0	0	0	0	0	0	0	0	0	0.0469483568075117	0.10752688172043	0	0	0	0	0	0	0	0	0	0	0	0	0	0	0	0	0	0	0	0	0	0	0	0	0	0	0	0	0	0	0
4508	uqcrh	0.194174757281553	0	0	0	0	0	0	0	0	0	0.028328611898017	0.0291545189504373	0	0.0896860986547085	0.140845070422535	0.43010752688172	0	0.303030303030303	0.317460317460317	0.0578034682080925	0	0.0970873786407767	0.158730158730159	0.0970873786407767	0.0451467268623025	0	0	0	0	0	0	0	0	0	0	0	0	0	0	0	0	0	0	0	0	0	0
4509	tax1bp3	0	0	0	0	0	0	0	0	0	0	0	0	0	0	0.0938967136150235	0	0	0	0	0	0	0	0.317460317460317	0	0.0225733634311512	0	0	0	0	0	0	0	0	0	0	0	0	0	0	0	0	0	0	0	0	0	0
4510	zbtb8a	0	0	0	0	0	0	0	0	0	0	0	0	0	0	0	0	0	0	0	0	0	0	0	0	0.0677200902934537	0	0	0	0	0	0	0	0	0	0	0	0	0	0	0	0	0	0	0	0	0	0
4511	fabp1b.1	0	0	0	0	0	0	0	0	0	0	0	0	0	0	0.0469483568075117	0	0	0	0	0	0	0	0	0	0	0	0	0	0	0	0	0	0	0	0	0	0	0	0	0	0	0	0	0	0	0	0
4512	hnrnpd	0	0	0	0	0	0	0	0	0	0	0	0	0	0.0448430493273543	0	0	0	0	0	0	0	0	0	0	0	0	0	0	0.0813008130081301	0	0	0	0	0	0	0	0	0	0	0	0	0	0	0	0	0	0
4513	pabpc4	0	0	0	0	0	0	0	0	0	0	0	0	0	0	0	0.10752688172043	0	0	0	0	0	0	0	0	0	0	0	0	0	0	0	0	0	0	0	0	0	0	0	0	0	0	0	0	0	0	0
4514	tfap2a	0	0	0	0	0	0	0	0	0	0	0	0	0	0	0	0	0	0	0	0	0	0	0	0	0	0	0	0	0.24390243902439	0	0	0	0	0	0	0	0	0	0	0	0	0	0	0	0	0	0
4515	spcs1	0	0	0	0	0	0	0	0	0	0	0	0	0	0.134529147982063	0	0	0	0	0	0.0578034682080925	0	0.0970873786407767	0	0	0	0	0	0	0	0.0429184549356223	0	0	0	0	0	0	0	0	0	0	0	0.0366300366300366	0	0	0	0	0
4516	hnrnpl2	0	0	0	0	0	0	0	0	0	0	0	0	0	0	0	0.21505376344086	0	0	0	0	0	0	0	0.388349514563107	0	0	0	0	0	0	0	0	0	0	0	0	0	0	0	0	0	0	0	0	0	0	0
4517	chchd2	0	0	0	0	0	0	0	0	0	0	0	0	0	0.0448430493273543	0	0	0	0	0	0.0578034682080925	0	0	0	0	0	0	0	0	0	0	0	0	0	0	0	0	0	0	0	0	0	0	0	0	0	0	0
4518	golt1bb	0	0	0	0	0	0	0	0	0	0	0	0	0	0.0448430493273543	0.0469483568075117	0	0	0	0	0	0	0	0	0	0	0	0	0	0	0	0	0	0	0	0	0	0	0	0	0	0	0	0	0	0	0	0
4519	rpn1	0	0	0	0	0	0	0	0	0	0	0	0	0	0	0	0.10752688172043	0	0	0.476190476190476	0	0	0.0970873786407767	0	0.29126213592233	0.0451467268623025	0.0395256916996047	0	0	0	0	0	0	0	0	0	0	0	0	0	0	0	0	0	0	0	0	0
4520	si.ch211.285f17.1	0	0	0	0.033003300330033	0	0	0	0	0	0	0	0	0	0	0	0	0	0	0	0	0	0	0	0	0	0	0	0	0	0	0	0	0	0	0	0	0	0	0	0	0	0	0	0	0	0	0
4521	tgif1	0	0	0	0.132013201320132	0	0	0	0	0	0	0	0	0	0.224215246636771	0.234741784037559	0	0	0	0	0	0.188679245283019	0	0	0	0.0677200902934537	0	0	0	0	0	0	0	0	0	0	0	0	0	0	0	0	0	0	0	0	0	0
4522	glmp	0	0	0	0	0	0	0	0	0	0	0.056657223796034	0	0	0.0448430493273543	0	0	0	0	0	0.0578034682080925	0	0	0	0	0.112866817155756	0	0	0	0	0	0	0	0	0	0	0	0	0	0	0	0	0	0	0	0	0	0
4523	sarnp	0	0	0	0	0	0	0	0	0	0	0	0	0	0.0896860986547085	0	0.967741935483871	0	0.606060606060606	0	0.115606936416185	0	0	0	0	0.112866817155756	0	0	0	0	0	0	0	0	0	0	0	0	0	0	0	0	0	0	0	0	0	0
4524	srsf3b	0	0	0	0.033003300330033	0	0	0	0	0	0	0	0	0	0.179372197309417	0	0	0	0	0.476190476190476	0	0	0	0	0.0970873786407767	0.112866817155756	0	0	0	0	0	0	0	0	0	0	0	0	0	0	0	0	0	0	0	0	0	0
4525	mfap2	0	0	0	0	0	0	0	0	0	0	0	0	0	0	0	0	0	0	0	0	0	0	0	0	0	0.237154150197628	0	0	0	0	0	0	0	0	0	0	0	0	0	0	0	0	0	0	0	0	0
4526	gria4b	0	0	0	0	0	0	0	0	0	0	0	0	0	0.0448430493273543	0	0	0	0	0	0	0	0	0	0	0	0	0	0	0	0	0	0	0	0	0	0	0	0	0	0	0	0	0	0	0	0	0
4527	dnajc8	0	0	0	0	0	0	0	0	0	0	0	0	0	0.0448430493273543	0	0	0	0	0	0	0	0	0	0	0	0	0	0	0	0	0	0	0	0	0	0	0	0	0	0	0	0	0	0	0	0	0
4528	bdh1	0	0	0	0	0	0	0	0	0	0	0	0	0	0	0	0	0	0	0	0	0	0	0	0	0.135440180586907	0	0	0	0	0	0	0	0	0	0	0	0	0	0	0	0	0	0	0	0	0	0
4529	gyg1b	0	0	0	0	0	0	0	0	0	0	0	0	0	0	0	0	0	0	0	0	0	0	0	0	0	0	0	0	0	0	0	0	0	0	0	0	0	0	0	0	0	0	0	0.173410404624277	0	0	0
4530	myef2	0	0	0	0	0	0	0	0	0	0	0	0	0	0.0448430493273543	0	0.537634408602151	0	0	0.317460317460317	0	0	0	0	0	0.090293453724605	0.0790513833992095	0	0.128755364806867	0	0	0	0	0	0	0	0	0	0	0	0	0.27972027972028	0	0	0	0	0	0
4531	si.ch211.160o17.6	0	0	0	0	0	0	0	0	0	0	0	0	0	0	0.0469483568075117	0	0	0	0	0	0	0	0	0	0	0	0	0	0	0	0	0	0	0	0	0	0	0	0	0	0	0	0	0	0	0	0
4532	raf1b	0	0	0	0	0	0	0	0	0	0	0	0	0	0.0896860986547085	0	0	0	0	0	0	0	0	0	0	0	0	0	0	0	0	0	0	0	0	0	0	0	0	0	0	0	0	0	0	0	0	0
4533	fktn	0	0	0	0	0	0	0	0	0	0	0	0	0	0.134529147982063	0	0	0	0	0	0	0	0	0	0	0.0451467268623025	0	0	0	0	0	0	0	0	0	0	0	0	0	0	0	0	0	0	0	0	0	0
4534	smtnb	0	0	0	0	0	0	0	0	0	0	0	0	0	0.179372197309417	0.0938967136150235	0	0	0	0	0	0	0	0	0	0	0	0	0	0	0	0	0	0	0	0	0	0	0	0	0	0	0	0	0	0	0	0
4535	sbf2	0	0	0	0	0	0	0	0	0	0	0	0.0291545189504373	0	0	0	0.10752688172043	0	0	0	0.115606936416185	0	0	0	0	0	0	0	0	0	0	0	0	0	0	0	0	0	0	0	0	0	0	0	0	0	0	0
4536	kank4	0	0	0	0	0	0	0	0	0	0	0	0	0	0	0.0938967136150235	0.10752688172043	0	0	0	0	0	0	0	0	0	0	0	0	0	0	0	0	0	0	0	0	0	0	0	0	0	0	0	0	0	0	0
4537	cplx4b	0	0	0	0	0	0	0	0	0	0	0	0	0	0.0896860986547085	0	0.537634408602151	0	0	0.317460317460317	0	0.188679245283019	0	0	0	0	0	0.232558139534884	0	0	0	0	0	0	0	0	0	0	0	0	0	0	0	0	0	0	0	0
4538	si.dkey.163m14.2	0	0	0	0	0	0	0	0	0	0	0	0	0	0.0896860986547085	0.187793427230047	0	0	0	0	0.0578034682080925	0	0	0	0	0	0	0	0	0	0	0	0	0	0	0	0	0	0	0	0	0	0	0	0	0	0	0
4539	sympk	0	0	0	0.099009900990099	0	0	0	0	0	0	0	0	0	0.0448430493273543	0	0	0	0	0.158730158730159	0	0	0	0	0	0	0	0	0	0	0	0	0	0	0	0	0	0	0	0	0	0	0	0	0	0	0	0
4540	recql5l	0	0	0	0	0	0	0	0	0	0	0	0	0	0	0	0	0	0	0	0	0	0	0	0.194174757281553	0	0	0	0	0	0	0	0	0	0	0	0	0	0	0	0	0	0	0	0	0	0	0
4541	uhmk1	0	0	0	0	0	0	0	0	0	0	0	0.0291545189504373	0	0	0	0.21505376344086	0	0	0	0	0	0	0	0	0	0	0	0	0	0	0	0	0	0	0	0	0	0	0	0	0	0	0	0	0	0	0
4542	sowahcb	0	0	0	0.033003300330033	0	0	0	0	0	0	0	0	0	0	0	0	0	0	0	0	0	0	0	0	0	0	0	0	0	0	0	0	0	0	0	0	0	0	0	0	0	0	0	0	0	0	0
4543	map1aa	0	0	0	0	0	0	0	0	0	0	0	0	0	0	0	0	0	0	0	0	0	0	0	0.0970873786407767	0	0	0	0	0	0	0	0	0	0	0	0	0	0	0	0	0	0	0	0	0	0	0
4544	mtss1	0	0	0	0	0	0	0	0	0	0	0	0	0	0	0.0469483568075117	0	0	0	0	0	0	0	0	0	0	0	0	0	0	0	0	0	0	0	0	0	0	0	0	0	0	0	0	0	0	0	0
4545	mlec	0	0	0	0	0	0	0	0	0	0	0	0	0	0	0	0	0	0	0	0	0	0	0	0.194174757281553	0.090293453724605	0	0	0	0	0.0858369098712446	0	0	0	0	0	0	0	0	0	0	0	0	0	0	0	0	0
4546	thumpd3	0	0	0	0	0	0	0	0	0	0	0	0.0291545189504373	0	0.179372197309417	0	0	0	0	0.158730158730159	0	0.188679245283019	0.29126213592233	0	0.194174757281553	0.135440180586907	0	0	0	0	0	0	0	0	0	0	0	0.173410404624277	0	0	0	0	0	0	0	0	0	0
4547	mtmr14	0	0	0	0.033003300330033	0	0	0	0	0	0	0	0	0	0	0.0938967136150235	0	0	0	0	0	0	0	0	0	0	0	0	0	0	0	0	0	0	0	0	0	0	0	0	0	0	0	0	0	0	0	0
4548	nt5dc2	0	0	0	0	0	0	0	0	0	0	0	0	0	0	0	0	0	0	0	0	0	0	0	0	0.0225733634311512	0	0	0	0	0	0	0	0	0	0	0	0	0	0	0	0	0	0	0	0	0	0
4549	kdm2aa	0	0	0	0	0	0	0	0	0	0	0	0	0	0	0	0	0	0	0	0	0	0	0	0	0	0	0	0	0	0.128755364806867	0	0	0	0	0	0	0	0	0	0	0	0	0	0.23121387283237	0	0	0
4550	eif3ba	0	0	0	0.033003300330033	0	0	0	0	0	0	0	0	0	0.31390134529148	0	0.43010752688172	0	0	0	0	0	0	0	0.0970873786407767	0.0225733634311512	0.0790513833992095	0	0	0.0813008130081301	0	0	0	0	0	0	0	0	0	0	0	0	0	0	0	0	0	0
4551	mks1	0	0	0	0	0	0	0	0	0	0	0	0	0	0	0	0	0	0	0	0	0	0	0	0	0.0451467268623025	0	0	0	0	0	0	0	0	0	0	0	0	0	0	0	0	0	0	0	0	0	0
4552	arhgap6	0	0	0	0	0	0	0	0	0	0	0	0	0	0.0448430493273543	0	0	0	0	0	0	0	0	0	0	0	0	0	0	0	0	0	0	0	0	0	0	0	0	0	0	0	0	0	0	0	0	0
4553	fscn1a	0	0	0	0	0	0	0	0	0	0	0	0	0	0.0448430493273543	0.28169014084507	0.21505376344086	0	0	0	0	0	0	0	0	0.293453724604966	0.0790513833992095	0	0.214592274678112	0.0813008130081301	0	0	0.164609053497942	0	0	0	0	0	0	0	0	0	0	0	0	0	0	0
4554	DNAJC16..1.of.2.	0	0	0	0.033003300330033	0	0	0	0	0	0	0	0	0	0	0.0938967136150235	0	0	0	0	0	0	0	0	0	0	0	0	0	0	0	0	0	0	0	0	0	0	0	0	0	0.13986013986014	0	0	0	0	0	0
4555	flii	0	0	0	0	0	0	0	0	0	0	0	0.0583090379008746	0	0.179372197309417	0.0469483568075117	0.43010752688172	0	0.303030303030303	0.317460317460317	0	0	0	0	0	0	0	0	0	0	0	0	0	0	0	0	0	0	0	0	0	0	0	0	0	0	0	0
4556	nol6	0	0	0	0.066006600660066	0	0	0	0	0	0	0	0	0	0	0	0	0	0	0	0	0	0	0	0	0	0	0	0	0.0813008130081301	0	0	0	0	0	0	0	0	0	0	0	0	0	0	0	0	0	0
4557	slc19a2	0	0	0	0	0	0	0	0	0	0	0	0	0	0	0	0	0	0	0	0	0	0	0	0	0	0	0	0	0	0	0	0	0	0	0	0	0.115606936416185	0	0	0	0	0	0	0	0	0	0
4558	fam169aa	0	0	0	0	0	0	0	0	0	0	0	0	0	0.224215246636771	0	0	0	0	0	0	0	0.0970873786407767	0	0	0	0	0	0	0	0	0	0	0	0	0	0	0	0	0	0	0	0	0	0	0	0	0
4559	ubac1	0	0	0	0	0	0	0	0	0	0	0	0	0	0	0	0	0	0.303030303030303	0	0	0	0	0	0	0	0	0	0	0	0	0	0	0	0	0	0	0	0	0	0	0	0	0	0	0	0	0
4560	hypk	0	0	0	0.099009900990099	0	0	0	0	0	0	0	0	0	0	0	0.21505376344086	0	0	0.476190476190476	0	0	0	0.476190476190476	0.194174757281553	0	0	0	0	0	0.171673819742489	0	0	0	0	0	0	0	0	0	0	0	0	0	0	0	0	0
4561	ptprsa	0	0	0	0	0	0	0	0	0	0	0	0	0	0	0	0.43010752688172	0	0	0.158730158730159	0	1.13207547169811	0	0	0	0.0225733634311512	0	0	0	0	0.0429184549356223	0	0	0	0	0	0	0	0	0	0	0	0	0	0	0.0492610837438424	0	0
4562	alpk1	0	0	0	0	0	0	0	0	0	0	0	0	0	0	0	0	0	0.303030303030303	0	0	0	0	0	0	0	0	0	0	0	0	0	0	0	0	0	0	0	0	0	0	0	0	0	0	0	0	0
4563	plod1a	0	0	0	0.033003300330033	0	0	0	0	0	0	0	0	0	0	0	0.10752688172043	0	0	0	0	0	0	0	0	0.0225733634311512	0	0.232558139534884	0	0	0	0	0	0	0	0	0	0	0	0	0	0	0	0	0	0	0	0
4564	gpatch8	0	0	0	0	0	0	0	0	0	0	0	0	0.0469483568075117	0.134529147982063	0	0.537634408602151	0	0	0	0	0	0.0970873786407767	0	0.194174757281553	0.112866817155756	0	0	0	0	0	0	0	0	0	0	0	0	0	0	0	0	0	0	0	0	0	0.0268096514745308
4565	dub	0	0	0	0	0	0	0	0	0	0	0	0	0	0.134529147982063	0	0.21505376344086	0	0	0	0	0.377358490566038	0	0	0	0.0225733634311512	0	0	0	0	0	0	0	0	0	0	0	0	0	0	0	0	0	0	0	0	0	0
4566	slc32a1	0	0	0	0	0	0	0	0	0	0	0	0	0	0	0	0	0	0	0	0	0	0	0	0	0	0	0	0	0	0	0	0	0	0	0	0	0	0	0	0	0	0	0	0	0.0492610837438424	0	0
4567	fam134c	0	0	0	0	0	0	0	0	0	0	0	0	0	0.0896860986547085	0.140845070422535	0.21505376344086	0	0	0	0.0578034682080925	0	0	0.158730158730159	0	0	0	0	0	0	0	0	0	0	0	0	0	0	0	0	0	0	0	0	0	0	0	0
4568	caska	0	0	0	0	0	0	0	0	0	0	0	0	0	0	0	0.10752688172043	0	0	0	0	0	0	0	0	0	0	0	0	0	0	0	0	0	0	0	0	0	0	0	0	0	0	0	0	0	0	0
4569	sin3ab	0	0	0	0	0	0	0	0	0	0	0	0	0	0	0	0	0	0	0	0	0	0	0	0	0	0	0	0.171673819742489	0	0	0	0	0	0	0	0	0	0	0	0	0	0	0	0	0	0	0
4570	oaz2b	0	0	0	0	0	0	0	0	0	0	0	0.087463556851312	0	0	0	0.10752688172043	0	0	0	0	0	0	0	0	0	0	0	0	0	0	0	0	0	0	0	0	0	0	0	0	0	0	0	0	0	0	0
4571	mtmr12	0	0	0	0	0	0	0	0	0	0	0	0	0	0	0	0	0	0	0	0	0	0	0	0	0.0225733634311512	0	0	0	0	0	0	0	0	0	0	0	0	0	0	0	0	0	0	0	0	0	0
4572	zfyve27	0	0	0	0	0	0	0	0	0	0	0	0	0	0	0.0938967136150235	0	0	0	0	0	0	0	0	0	0.0225733634311512	0	0	0	0	0	0	0	0	0	0	0	0	0	0	0	0	0	0	0	0	0	0
4573	ddit3	0	0	0	0	0	0	0	0	0	0	0	0	0	0.0896860986547085	0	0	0	0	0	0.0578034682080925	0	0	0	0	0.0225733634311512	0	0	0	0	0	0	0	0	0	0	0	0	0	0	0	0	0	0	0	0	0	0
4574	exosc1	0	0	0	0.033003300330033	0	0	0	0	0	0	0	0	0	0.0896860986547085	0.187793427230047	0.21505376344086	0	0	0	0	0	0.0970873786407767	0	0	0	0	0	0	0	0	0	0	0	0	0	0	0	0	0	0	0	0	0	0	0	0	0
4575	manbal	0	0	0	0	0	0	0	0	0	0	0	0	0	0	0	0.21505376344086	0	0	0	0	0	0	0	0	0	0	0	0	0	0	0	0	0	0	0	0	0	0	0	0	0	0	0	0	0	0	0
4576	blvra	0	0	0	0	0	0	0	0	0	0	0	0	0	0	0	0	0	0	0	0	0	0	0	0	0.0225733634311512	0	0	0	0	0	0	0	0	0	0	0	0	0	0	0	0	0	0	0	0	0	0
4577	shrprbck1r	0	0	0	0	0	0	0	0	0	0	0	0	0	0	0.187793427230047	0	0	0	0	0	0	0	0	0	0	0	0	0	0	0	0	0	0	0	0	0	0	0	0	0	0	0	0	0	0	0	0
4578	vps16	0	0	0	0	0	0	0	0	0	0	0	0	0	0	0	0	0	0	0	0	0	0	0	0	0	0	0	0.0429184549356223	0	0	0	0	0	0	0	0	0	0	0	0	0	0	0	0	0	0	0
4579	sdc4	0	0	0	0	0	0	0	0	0	0	0	0	0	0	0	0	0	0	0	0	0	0	0	0.0970873786407767	0	0	0	0.0858369098712446	0	0	0	0	0	0	0	0	0	0	0	0	0	0	0	0	0	0	0
4580	CCDC86	0	0	0	0	0	0	0	0	0	0	0	0	0	0	0	0	0	0	0	0	0	0	0	0	0	0	0	0	0	0.0429184549356223	0	0	0	0	0	0	0	0	0	0	0	0	0	0	0	0	0
4581	bbs7	0	0	0	0	0	0	0	0	0	0	0	0	0	0	0	0	0	0	0	0	0	0	0	0	0.0225733634311512	0	0	0	0	0	0	0	0	0	0	0	0	0	0	0	0	0	0	0	0	0	0
4582	hyal1	0	0	0	0	0	0	0	0	0	0	0	0	0	0	0.234741784037559	0	0	0	0.158730158730159	0	0	0	0	0	0	0	0	0	0	0	0	0	0	0	0	0	0	0	0	0	0	0	0	0	0	0	0
4583	usp24	0	0	0	0	0	0	0	0	0	0	0	0	0	0.0448430493273543	0.0469483568075117	0.10752688172043	0	0	0.634920634920635	0	0	0	0	0	0.0451467268623025	0	0	0	0	0	0	0	0	0	0	0	0	0	0	0	0	0	0	0	0	0	0
4584	ppap2b	0	0	0	0	0	0	0	0	0	0	0	0	0	0	0	0.21505376344086	0	0	0	0	0	0.0970873786407767	0	0	0	0	0	0	0	0	0	0	0	0	0	0	0	0	0	0	0	0	0	0	0	0	0
4585	plxdc2	0	0	0	0	0	0	0	0	0	0	0	0	0.140845070422535	0	0	0	0	0	0	0	0	0	0	0	0	0	0	0	0	0	0	0	0	0	0	0	0	0	0	0	0	0	0	0	0	0	0
4586	raly	0	0	0	0	0	0	0	0	0	0	0	0	0	0	0	0	0	0	0	0	0	0	0	0	0.0225733634311512	0	0.232558139534884	0	0	0	0	0	0	0	0	0	0	0	0	0	0	0	0	0	0	0	0
4587	zufsp	0	0	0	0	0	0	0	0	0	0	0	0	0	0	0	0	0	0	0	0	0	0	0	0	0	0	0	0	0	0	0	0	0	0	0	0	0	0	0	0.0985221674876847	0	0	0	0	0	0	0
4588	mettl9	0	0	0	0	0	0	0	0	0	0	0	0	0.0469483568075117	0	0	0	0	0	0	0	0	0	0	0	0	0	0	0	0	0	0	0	0	0	0	0	0	0	0	0	0	0	0	0	0	0	0
4589	fzd7a	0	0	0	0.033003300330033	0	0	0	0	0	0	0	0.0583090379008746	0	0.672645739910314	0.0938967136150235	0.10752688172043	0	0	1.11111111111111	0.346820809248555	0.377358490566038	0	0	0.388349514563107	0.18058690744921	0.118577075098814	0	0	0	0.0858369098712446	0	0.0411522633744856	0	0	0	0	0	0	0	0	0	0	0	0	0	0	0
4590	nedd4l	0	0	0	0	0	0	0	0	0	0	0	0	0	0	0.0938967136150235	0	0	0	0.476190476190476	0.173410404624277	0	0	0	0	0.0677200902934537	0	0	0	0	0	0	0	0	0	0	0	0	0	0	0	0	0	0	0	0	0	0
4591	iqgap2	0	0	0	0	0	0	0	0	0	0	0.028328611898017	0	0	0	0.0469483568075117	0	0	0	0	0.0578034682080925	0	0	0	0	0	0	0	0	0	0	0	0	0	0	0	0	0	0	0	0	0	0	0	0	0	0	0
4592	f2r	0	0	0	0	0	0	0	0	0	0	0	0	0	0	0	0.21505376344086	0	0	0	0	0	0	0	0.0970873786407767	0	0	0	0	0	0	0	0	0	0	0	0	0	0	0	0	0	0	0	0	0	0	0
4593	nsd1a	0	0	0	0	0	0	0	0	0	0	0	0.0291545189504373	0	0	0.140845070422535	0	0	0	0	0	0	0	0	0	0.135440180586907	0	0	0	0	0	0	0	0	0	0	0	0	0	0	0	0	0	0	0	0	0	0
4594	ncapg2	0	0	0	0	0	0	0	0	0	0	0	0.0291545189504373	0	0	0	0	0	0	0	0	0	0	0	0	0	0	0	0	0	0	0	0	0	0	0	0	0	0	0	0	0	0	0	0	0	0	0
4595	nsmfa	0	0	0	0	0	0	0	0	0	0	0	0	0	0	0	0	0	0	0	0	0	0	0	0	0	0	0	0	0.0813008130081301	0	0	0	0	0	0	0	0	0	0	0	0	0	0	0	0	0	0
4596	fam160b2	0	0	0	0	0	0	0	0	0	0	0	0	0	0.0896860986547085	0	0	0	0	0	0	0	0	0	0	0	0	0	0	0	0	0	0	0	0	0	0	0	0	0	0	0	0	0	0	0	0	0
4597	tmem151ba	0	0	0	0	0	0	0	0	0	0	0	0	0	0	0	0.10752688172043	0	0	0	0	0	0	0	0	0	0	0	0	0	0	0	0	0	0	0	0	0	0	0	0	0	0	0	0	0	0	0
4598	lig1	0	0	0	0.033003300330033	0	0	0	0	0	0	0	0	0	0.179372197309417	0	0	0	0	0	0	0	0	0	0	0	0	0	0	0	0	0	0	0	0	0	0	0	0	0	0	0	0	0	0	0	0	0
4599	ubap2b	0	0	0	0	0	0	0	0	0	0	0	0	0	0.0448430493273543	0	0	0	0	0	0	0	0	0	0	0	0	0	0	0	0	0	0	0	0	0	0	0	0	0	0	0	0	0	0	0	0	0
4600	isoc1	0	0	0	0	0	0	0	0	0	0	0	0	0	0.269058295964126	0	0	0	0	0	0	0	0	0	0	0	0	0	0	0	0	0	0	0	0	0	0	0	0	0	0	0	0	0	0	0	0	0
4601	adcy7	0	0	0	0	0	0	0	0	0	0	0	0.495626822157434	0	0	0	0.21505376344086	0	0	0.317460317460317	0.289017341040462	0	0	0.158730158730159	0	0	0.0395256916996047	0	0	0	0	0	0	0	0	0	0	0	0	0	0	0	0	0	0	0	0	0
4602	PAPD5	0	0	0	0	0	0	0	0	0	0	0	0	0	0	0.0469483568075117	0.21505376344086	0	0	0	0.173410404624277	0	0	0	0	0.0677200902934537	0	0	0	0	0	0	0	0	0	0	0	0	0	0	0	0	0	0	0	0	0	0
4603	crb2b	0	0	0	0	0	0	0	0	0	0	0	0.174927113702624	0	0.0448430493273543	0	0	0	0	0	0	0	0	0	0	0	0	0.232558139534884	0	0	0	0	0	0	0	0	0	0	0	0	0	0	0	0	0	0	0	0
4604	btaf1	0	0	0	0	0	0	0	0	0	0	0	0	0	0.179372197309417	0	0	0	0	0	0	0	0	0	0	0	0	0	0	0	0	0	0	0	0	0	0	0	0	0	0	0	0	0	0	0	0	0
4605	dapk1	0	0	0	0	0	0	0	0	0	0	0	0	0	0	0	0.10752688172043	0	0	0	0	0	0	0	0.194174757281553	0	0	0	0	0	0	0	0	0	0	0	0	0	0	0	0	0	0	0	0	0	0	0
4606	trappc12	0	0	0	0	0	0	0	0	0	0	0	0	0	0	0.0938967136150235	0	0	0	0	0	0	0	0	0	0.0225733634311512	0	0	0	0	0	0	0	0	0	0	0	0	0	0	0	0	0	0	0	0	0	0
4607	kank1	0	0	0	0	0	0	0	0	0	0	0	0	0	0.0448430493273543	0	0	0	0.606060606060606	0	0.115606936416185	0	0	0	0	0.090293453724605	0	0	0	0	0	0	0	0	0	0	0	0	0	0	0	0	0	0	0	0	0	0
4608	cpeb3	0	0	0	0	0	0	0	0	0	0	0	0	0	0	0	0.10752688172043	0	0	0	0	0	0	0	0	0	0	0	0	0.0813008130081301	0	0	0	0	0	0	0	0	0	0	0	0	0	0	0	0	0	0
4609	sybu	0	0	0	0.066006600660066	0	0	0	0	0	0	0	0	0	0	0	0	0	0	0	0	0	0	0	0	0	0	0	0	0	0	0	0	0	0	0	0	0	0	0	0	0	0	0	0	0	0	0
4610	znf395a	0	0	0	0	0	0	0	0	0	0	0	0	0	0	0	0	0	0	0	0	0	0	0	0	0.158013544018059	0	0	0	0	0	0	0	0	0	0	0	0	0	0	0	0	0	0	0	0	0	0
4611	sh3pxd2aa	0	0	0	0	0	0	0	0	0	0	0	0.087463556851312	0.0469483568075117	0.224215246636771	0	0.32258064516129	0.303030303030303	0	0.158730158730159	0	0	0	0	0.29126213592233	0	0	0	0	0	0.0858369098712446	0	0	0	0	0	0	0	0	0	0	0	0.10989010989011	0	0	0	0	0
4612	vcpip1	0	0	0	0	0	0	0	0	0	0	0	0.0291545189504373	0	0	0	0	0	0	0	0	0	0	0	0	0.0225733634311512	0	0	0	0	0.0858369098712446	0	0	0	0	0	0	0	0	0	0	0	0	0	0	0	0	0
4613	pkn1a	0	0	0	0	0	0	0	0	0	0	0	0	0	0	0.28169014084507	0	0	0	0	0	0	0	0	0	0	0	0	0.0429184549356223	0	0	0	0	0	0	0	0	0	0	0	0	0	0	0	0	0	0	0
4614	mrpl18	0	0	0	0	0	0	0	0	0	0	0	0	0	0	0	0	0	0	0	0.173410404624277	0	0	0	0	0.0225733634311512	0	0	0	0	0	0	0.0823045267489712	0	0	0	0	0	0	0	0	0	0	0	0	0	0	0
4615	uacab	0	0	0	0.132013201320132	0	0	0	0	0	0	0	0	0	0	0	0	0	0	0	0	0	0	0	0	0	0	0	0	0	0	0	0	0	0	0	0	0	0	0	0	0	0	0	0	0	0	0
4616	slc16a6b	0	0	0	0.033003300330033	0	0	0	0	0	0	0	0	0	0	0	0	0	0	0	0	0	0	0	0	0	0	0	0	0	0	0	0	0	0	0	0	0	0	0	0	0	0	0	0	0	0	0
4617	wdr44	0	0	0	0	0	0	0	0	0	0	0	0	0	0	0	0	0	0	0	0	0	0	0	0	0.0451467268623025	0	0	0	0	0	0	0	0	0	0	0	0	0	0	0	0	0	0	0	0	0	0
4618	zranb1a	0	0	0	0	0	0	0	0	0	0	0	0	0	0	0.0469483568075117	0	0	0	0	0	0	0	0	0	0	0	0	0	0	0	0	0	0	0	0	0	0	0	0	0	0	0	0	0	0	0	0
4619	pecam1	0	0	0	0	0	0	0	0	0	0	0	0	0	0	0	0	0	0	0	0.0578034682080925	0	0	0	0	0	0	0	0	0	0	0	0	0	0	0	0	0	0	0	0	0	0	0	0	0	0	0
4620	pde9a	0	0	0	0	0	0	0	0	0	0	0	0	0	0	0	0.21505376344086	0	0	0	0	0	0	0	0.194174757281553	0	0	0	0	0	0	0	0	0	0	0	0	0	0	0	0	0	0	0	0	0	0	0
4621	prosc	0	0	0	0	0	0	0	0	0	0	0	0.0291545189504373	0	0	0	0	0	0	0	0	0	0	0	0	0	0	0	0	0	0	0	0	0	0	0	0	0	0	0	0	0	0	0	0	0	0	0
4622	nin	0	0	0	0	0	0	0	0	0	0	0	0	0	0	0	0	0	0	0	0	0	0	0	0	0	0	0	0	0	0	0	0	0	0	0	0	0	0	0	0	0	0	0	0	0	0	0
4623	srgap3	0	0	0	0	0	0	0	0	0	0	0	0	0	0	0.0938967136150235	0	0	0	0	0	0	0	0	0	0.158013544018059	0	0	0	0	0	0	0	0	0	0	0	0	0	0	0	0	0	0	0	0	0	0
4624	cish	0	0	0	0	0	0	0	0	0	0	0	0	0	0	0	0	0	0	0	0	0	0	0	0	0.0225733634311512	0	0	0	0	0	0	0	0	0	0	0	0	0	0	0	0	0	0	0	0	0	0
4625	dcaf5	0	0	0	0	0	0	0	0	0	0	0	0	0	0	0	0.10752688172043	0	0	0	0	0	0	0	0	0	0	0	0	0	0	0	0	0	0	0	0	0	0	0	0	0	0	0	0	0	0	0
4626	exoc5	0	0	0	0	0	0	0	0	0	0	0	0	0	0.269058295964126	0.0469483568075117	0	0	0	0	0	0	0	0	0	0	0	0	0	0	0	0	0	0	0	0	0	0	0	0	0	0	0	0	0	0	0	0
4627	map3k3	0	0	0	0	0	0	0	0	0	0	0	0	0	0.0448430493273543	0	0	0	0	0.158730158730159	0	0	0	0	0	0	0	0	0	0	0	0	0	0	0	0	0	0	0	0	0	0	0	0	0	0	0	0
4628	nadkb	0	0	0	0	0	0	0	0	0	0	0	0	0	0	0	0.21505376344086	0	0	0	0	0	0	0	0	0	0	0	0	0	0	0	0	0	0	0	0	0	0	0	0	0	0	0	0	0	0	0
4629	coq6	0	0	0	0	0	0	0	0	0	0	0	0	0	0	0	0	0	0	0	0.0578034682080925	0	0	0	0	0	0	0	0	0	0	0	0	0	0	0	0	0	0	0	0	0	0	0	0	0	0	0
4630	stk26	0	0	0	0	0	0	0	0	0	0	0	0	0	0.134529147982063	0	0	0	0	0	0	0	0	0	0.0970873786407767	0.090293453724605	0	0	0	0.32520325203252	0	0	0	0	0	0	0	0	0	0	0	0	0	0	0	0	0	0
4631	ash2l	0	0	0	0	0	0	0	0	0	0	0	0	0	0	0	0.10752688172043	0	0	0	0	0	0	0	0.0970873786407767	0	0	0	0.0858369098712446	0	0	0	0	0	0	0	0	0	0	0	0	0	0	0	0	0.0985221674876847	0	0
4632	tmem259	0	0	0	0	0	0	0	0	0	0	0	0	0	0.0896860986547085	0	0	0	0	0	0	0	0	0	0	0	0	0	0	0	0	0	0	0	0	0	0	0.0578034682080925	0	0	0	0	0	0	0	0	0	0
4633	pmp22b	0	0	0	0.033003300330033	0	0	0	0	0	0.0985221674876847	0	0	0	0	0	0.10752688172043	0	0	0	0	0.188679245283019	0	0	0.0970873786407767	0.0225733634311512	0	0	0	0	0	0	0	0	0	0	0	0.173410404624277	0	0	0	0	0	0	0	0	0	0
4634	vps8	0	0	0	0	0	0	0	0	0	0	0	0	0	0	0	0	0	0	0	0	0	0	0	0	0	0.0395256916996047	0	0	0	0	0	0	0	0	0	0	0	0	0	0	0	0	0	0	0	0	0
4635	EPT1	0	0	0	0	0	0	0	0	0	0	0	0	0	0.0448430493273543	0.0469483568075117	0	0	0	0	0	0	0	0	0	0	0	0	0	0	0	0	0	0	0	0	0	0	0	0	0	0	0	0	0	0	0	0
4636	mrpl32	0	0	0	0	0.0518134715025907	0	0	0	0	0	0	0	0	0	0.0469483568075117	0.21505376344086	0	0	0	0	0	0	0	0.194174757281553	0	0	0	0	0	0	0	0	0	0	0	0	0.0578034682080925	0	0	0	0	0	0	0	0	0	0
4637	eprs	0	0	0	0	0	0	0	0	0	0	0	0	0	0	0	0	0	0	0	0	0	0	0	0	0.0225733634311512	0	0	0	0	0	0	0	0	0	0	0	0	0	0	0	0	0	0	0	0	0	0
4638	cul4b	0	0	0	0	0	0	0	0	0	0	0	0	0	0	0	0	0	0	0	0	0	0	0	0	0.0677200902934537	0	0	0	0	0	0	0	0	0	0	0	0	0	0	0	0	0	0	0	0	0	0
4639	pcsk5b	0	0	0	0	0	0	0	0	0	0	0	0	0	0.0896860986547085	0	0	0	0	0	0	0	0	0	0	0.0451467268623025	0	0	0	0	0	0	0	0	0	0	0	0	0	0	0	0	0	0	0	0	0	0
4640	rfk	0	0	0	0	0	0	0	0	0	0	0	0	0	0.0896860986547085	0	0	0	0	0.317460317460317	0	0	0	0	0	0	0	0	0	0	0	0	0	0	0	0	0	0	0	0	0	0	0	0	0	0	0	0
4641	adam22	0	0	0	0	0	0	0	0	0	0	0	0	0	0	0	0	0	0	0	0	0	0	0	0	0.0225733634311512	0	0	0	0	0	0	0	0	0	0	0	0	0	0	0	0	0	0	0	0	0	0
4642	atad2b	0	0	0	0.033003300330033	0	0	0	0	0	0	0	0	0	0	0	0.10752688172043	0	0	0	0	0	0.194174757281553	0	0.0970873786407767	0	0	0	0	0	0	0	0	0	0	0	0	0	0	0	0	0	0	0	0	0	0	0
4643	lgr4	0	0	0	0	0	0	0	0	0	0	0	0	0	0	0	0.537634408602151	0	0	0	0	0	0	0	0	0	0	0	0	0	0	0	0	0	0	0	0	0	0	0	0	0	0	0	0	0	0	0
4644	mut	0	0	0	0	0	0	0	0	0	0	0	0	0	0	0	0.21505376344086	0	0	0.158730158730159	0	0	0	0	0	0	0	0	0	0	0	0	0	0	0	0	0	0	0	0	0	0	0	0	0	0	0	0
4645	slc25a21	0	0	0	0.033003300330033	0	0	0	0	0	0	0	0	0	0	0	0	0	0	0	0	0	0	0	0	0	0	0	0	0	0	0	0	0	0	0	0	0	0	0	0	0	0	0	0	0	0	0
4646	hadhab	0	0	0	0	0	0	0	0	0	0	0	0.0583090379008746	0	0.0896860986547085	0	0.43010752688172	0	0	0	0	0.188679245283019	0.0970873786407767	0	0	0	0	0	0	0	0	0	0	0	0	0	0	0	0	0	0	0	0	0	0	0	0	0
4647	prkaa1	0	0	0	0	0	0	0	0	0	0	0	0	0	0	0	0	0	0.303030303030303	0	0	0	0	0	0	0	0	0	0	0	0	0	0	0	0	0	0	0	0	0	0	0	0	0	0	0	0	0
4648	CAPN15	0	0	0	0	0	0	0	0	0	0	0	0	0	0	0	0	0	0	0	0	0	0	0	0	0.0677200902934537	0	0	0	0	0	0	0	0	0	0	0	0	0	0	0	0	0	0	0	0	0	0
4649	ipo13	0	0	0	0	0	0	0	0	0	0	0	0	0	0.0896860986547085	0	0	0	0	0	0	0	0	0	0.29126213592233	0	0	0	0	0	0	0	0	0	0	0	0	0	0	0	0	0	0	0	0	0	0	0
4650	dgkaa	0	0	0	0	0	0	0	0	0	0	0	0	0	0	0	0	0	0	0	0	0	0	0	0.0970873786407767	0	0	0	0	0	0	0	0	0	0	0	0	0	0	0	0	0	0	0	0	0	0	0
4651	kdm1a	0	0	0	0.165016501650165	0.0518134715025907	0	0	0	0	0	0	0.0583090379008746	0	0	0.0469483568075117	0	0	0	0	0	0	0	0	0	0.090293453724605	0	0	0	0	0	0	0	0	0	0	0	0	0	0	0	0	0	0	0	0	0	0
4652	chd2	0	0	0	0	0	0	0	0	0	0	0	0	0	0.0448430493273543	0	0.10752688172043	0	0	0	0	0	0	0	0	0	0	0	0	0	0	0	0	0	0	0	0	0	0	0	0	0	0	0	0	0	0	0
4653	znf346	0	0	0	0	0	0	0	0	0	0	0	0.116618075801749	0	0.0448430493273543	0	0	0	0	0	0	0	0	0	0	0.0451467268623025	0	0	0	0	0	0	0	0	0	0	0	0	0	0	0	0	0	0	0	0	0	0
4654	kmt2bb	0	0.40650406504065	0	0	0	0	0	0	0	0	0	0	0	0.0448430493273543	0	0.21505376344086	0	0	0	0	0	0	0	0	0	0	0	0	0	0	0	0	0	0	0	0	0	0	0	0	0	0	0	0	0	0	0
4655	trim8b	0	0	0	0	0	0	0	0	0	0	0	0	0	0	0	0	0	0	0	0	0	0	0	0	0	0	0	0.171673819742489	0	0	0	0	0	0	0	0	0	0	0	0	0	0	0	0	0	0	0
4656	appl1	0	0	0	0	0	0	0	0	0	0	0	0	0	0	0.0469483568075117	0	0	0	0	0	0	0.388349514563107	0	0	0.0451467268623025	0	0	0	0	0	0	0	0	0	0	0	0	0	0	0	0	0	0	0	0	0	0
4657	pgm5	0	0	0	0	0	0	0	0	0	0	0	0	0	0.0896860986547085	0	0	0	0	0	0	0	0	0	0	0	0	0	0	0	0	0	0	0	0	0	0	0	0	0	0	0	0	0	0	0	0	0
4658	tsfm	0	0	0	0	0	0	0	0	0	0	0	0	0	0	0	0	0	0	0	0	0	0	0	0	0.0225733634311512	0	0	0	0	0	0	0	0	0	0	0	0	0	0	0	0	0	0	0	0	0	0
4659	taok3a	0	0	0	0	0	0	0	0	0	0	0	0	0	0	0	0	0	0	0	0.0578034682080925	0	0	0	0	0	0	0	0	0	0	0	0	0	0	0	0	0	0	0	0	0	0	0	0	0	0	0
4660	pear1	0	0	0	0	0	0	0	0	0	0	0	0	0	0	0	0	0	0	0	0	0	0	0	0	0.0225733634311512	0	0	0	0	0	0	0	0	0	0	0	0	0	0	0	0	0	0	0	0	0	0
4661	smg7	0	0	0	0	0	0	0	0	0	0	0	0	0	0.0896860986547085	0	0	0	0	0	0.0578034682080925	0	0.0970873786407767	0	0	0	0	0	0	0	0	0	0	0	0	0	0	0	0	0	0	0	0	0	0	0	0	0
4662	map7d3	0	0	0	0	0	0	0	0	0	0	0	0	0	0	0	0.21505376344086	0	0	0	0	0	0	0	0	0	0	0	0	0	0	0	0	0	0	0	0	0	0	0	0	0	0	0	0	0	0	0
4663	pcnxl4	0	0	0	0	0	0	0	0	0	0	0	0	0	0	0	0	0	0	0	0	0	0	0	0	0.0677200902934537	0	0	0	0	0	0	0	0	0	0	0	0	0	0	0	0	0	0	0	0	0	0
4664	slc20a2	0	0	0	0	0	0	0	0	0	0	0	0	0	0.0448430493273543	0	0	0	0	0.317460317460317	0	0	0	0	0	0.0451467268623025	0	0	0	0	0	0	0	0	0	0	0	0	0	0	0	0	0	0	0	0	0	0
4665	pfkmb	0	0	0	0	0	0	0	0	0	0	0	0	0	0	0	0.10752688172043	0	0.303030303030303	0	0	0	0	0	0	0	0	0	0	0	0	0	0	0	0	0	0	0	0	0	0	0	0	0	0	0	0	0
4666	plekha7a	0	0	0	0	0	0	0	0	0	0	0	0	0	0	0	0.21505376344086	0	0	0	0	0	0	0	0.388349514563107	0	0	0	0	0	0	0	0	0	0	0	0	0	0	0	0	0	0	0	0	0	0	0
4667	FAM83H..1.of.2.	0	0	0	0	0	0	0	0	0	0	0	0	0	0.0448430493273543	0	0	0	0	0	0	0	0	0	0	0	0	0	0	0	0	0	0	0	0	0	0	0	0	0	0	0	0	0	0	0	0	0
4668	tecpr2	0	0	0	0	0	0	0	0	0	0	0	0	0	0	0	0	0	0	0	0	0.943396226415094	0	0	0	0	0	0	0	0	0	0	0	0	0	0	0	0	0	0	0	0	0	0	0	0	0	0
4669	pik3c2a	0	0	0	0	0	0	0	0	0	0	0	0	0	0.269058295964126	0	0	0	0	0	0	0	0	0	0	0.0225733634311512	0	0	0	0	0	0	0	0	0	0	0	0	0	0	0	0	0	0	0	0	0	0
4670	dlgap4a	0	0	0	0	0	0	0	0	0	0	0	0	0	0.224215246636771	0	0	0	0	0	0	0	0	0	0.0970873786407767	0	0	0	0	0	0	0	0	0	0	0	0	0	0	0	0	0	0	0	0	0	0	0
4671	nckap1	0	0	0	0	0	0	0	0	0	0	0	0	0.187793427230047	0.224215246636771	0.140845070422535	0.10752688172043	0	0	0	0	0.188679245283019	0.194174757281553	0	0	0.0225733634311512	0.0395256916996047	0	0	0	0	0	0	0	0	0	0	0	0	0	0	0	0	0	0	0	0	0
4672	pstpip1a	0	0	0	0	0	0	0	0	0	0	0	0	0	0	0.0469483568075117	0	0	0	0	0	0	0	0	0	0	0	0	0	0	0	0	0	0	0	0	0	0	0	0	0	0	0	0	0	0	0	0
4673	mbtd1	0	0	0	0	0	0	0	0	0	0	0	0	0	0	0.234741784037559	0	0	0	0	0.0578034682080925	0	0	0	0	0	0	0	0	0	0	0	0	0	0	0	0	0	0	0	0	0	0	0	0	0	0	0
4674	col8a2	0	0	0	0	0	0	0	0	0	0	0	0	0	0	0.140845070422535	0	0	0	0	0	0	0	0	0	0	0	0	0	0	0	0	0	0	0	0	0	0	0	0	0	0	0	0	0	0	0	0
4675	anln	0	0	0	0	0	0	0	0	0	0	0	0	0	0	0	0	0	0	0	0	0	0	0	0	0.0677200902934537	0	0	0	0	0	0	0	0	0	0	0	0	0	0	0	0	0	0	0	0	0	0
4676	dgcr14	0	0	0	0	0	0	0	0	0	0	0	0	0	0	0	0	0.606060606060606	0	0	0	0	0	0	0	0	0	0	0	0	0	0	0	0	0	0	0	0	0	0	0	0	0	0	0	0	0	0
4677	rnf19b	0	0	0	0	0	0	0	0	0	0	0	0	0	0	0	0	0	0	0	0.0578034682080925	0	0	0	0	0	0	0	0	0	0	0	0	0	0	0	0	0	0	0	0	0	0	0	0	0	0	0
4678	rnf220a	0	0	0	0	0	0	0	0	0	0	0	0.0291545189504373	0	0	0	0.21505376344086	0	0	0	0	0	0	0	0	0	0	0	0	0	0	0	0	0	0	0	0	0	0	0	0	0	0	0	0	0	0	0
4679	tmcc1b	0	0	0	0.033003300330033	0	0	0	0	0	0	0.084985835694051	0	0	0	0	0	0	0	0	0	0	0	0	0	0	0	0	0	0	0	0	0	0	0	0	0	0	0	0	0	0	0	0	0	0	0	0
4680	btr04	0	0	0	0	0	0	0	0	0	0	0	0	0	0	0	0	0	0	0	0	0	0	0	0.194174757281553	0	0	0	0	0	0	0	0	0	0	0	0	0	0	0	0	0	0	0	0	0	0	0
4681	zgc.153018	0	0	0	0	0	0	0	0	0	0	0	0	0	0.134529147982063	0	0	0	0	0	0	0	0	0	0	0	0	0	0	0	0	0	0	0	0	0	0	0	0	0	0	0	0	0	0	0	0	0
4682	atp2a3	0	0	0	0	0	0	0	0	0	0	0	0	0.0469483568075117	0	0	0	0	0	0	0	0	0	0	0	0	0	0	0	0	0	0	0	0	0	0	0	0	0	0	0	0	0	0	0	0	0	0
4683	C25H12orf4	0	0	0	0	0	0	0	0	0	0	0	0	0	0	0	0	0	0	0	0	0	0	0.476190476190476	0	0.090293453724605	0	0	0	0	0	0	0	0	0	0	0	0	0	0	0	0	0	0	0	0	0	0
4684	mief1	0	0	0	0	0	0	0	0	0	0	0	0	0	0.0448430493273543	0.140845070422535	0.10752688172043	0	0	0	0	0	0	0	0	0	0	0	0	0	0	0	0	0	0	0	0	0	0	0	0	0	0	0	0	0	0	0
4685	ankfy1	0	0	0	0	0	0	0	0	0	0	0	0	0	0	0	0	0	0	0	0	0	0	0.158730158730159	0	0	0	0	0	0	0	0	0	0	0	0	0	0	0	0	0	0	0	0	0	0	0	0
4686	spns2	0.194174757281553	0	0	0	0	0	0	0	0	0	0	0	0	0.0448430493273543	0	0	0	0	0	0	0	0	0	0	0.0225733634311512	0	0	0	0	0	0	0	0	0	0	0	0	0	0	0	0	0	0	0	0	0	0
4687	ccdc186	0	0	0	0.066006600660066	0	0	0	0	0	0	0	0	0	0	0	0	0	0	0	0	0	0	0	0	0	0	0	0	0	0	0	0	0	0	0	0	0	0	0	0	0	0	0	0	0	0	0
4688	C8H17orf59	0	0	0	0	0	0	0	0	0	0	0	0.0291545189504373	0	0	0	0	0	0	0.158730158730159	0	0	0	0	0	0	0	0	0	0	0	0	0	0	0	0	0	0	0	0	0	0	0	0	0	0	0	0
4689	vezf1b	0	0	0	0	0	0	0	0	0	0	0	0	0	0.134529147982063	0	0	0	0	0	0	0	0	0	0	0	0	0	0.171673819742489	0	0	0	0	0	0	0	0	0	0	0	0	0	0	0	0	0	0	0
4690	atp10a	0	0	0	0	0	0	0	0	0	0	0	0	0	0	0	0	0	0	0	0	0	0.0970873786407767	0	0	0	0	0	0	0	0	0	0	0	0	0	0	0	0	0	0	0	0	0	0	0	0	0
4691	pum2	0	0	0	0	0	0	0	0	0	0	0	0	0	0.134529147982063	0	0.10752688172043	0.606060606060606	0	0	0	0	0	0	0	0	0	0	0	0.0813008130081301	0	0	0	0	0	0	0	0	0	0	0	0	0	0	0	0	0	0
4692	ranbp9	0	0	0	0	0	0	0	0	0	0	0	0	0	0.224215246636771	0.0469483568075117	0	0	0	0	0	0	0	0	0	0.0225733634311512	0	0	0	0	0	0	0	0	0	0	0	0	0	0	0	0	0	0	0	0	0	0
4693	nipblb	0	0.0813008130081301	0	0.099009900990099	0	0	0	0	0	0	0.028328611898017	0.0291545189504373	0	0.179372197309417	0	0	0	0	0	0	0	0	0	0	0.0451467268623025	0	0	0	0	0	0	0	0	0	0	0	0	0	0	0	0	0	0	0	0	0	0
4694	cyhr1	0	0	0	0	0	0	0	0	0	0	0	0	0	0.0448430493273543	0	0.43010752688172	0	0	0	0	0	0	0	0	0.0451467268623025	0	0	0	0	0	0	0	0	0	0	0	0	0	0	0	0	0	0	0	0	0	0
4695	chst3a	0	0	0	0	0	0	0	0	0	0	0	0	0	0	0	0	0	0	0	0	0	0	0	0	0.0225733634311512	0	0	0	0	0	0	0	0	0	0	0	0	0	0	0	0	0	0	0	0	0	0
4696	phldb1a	0	0	0	0	0	0	0	0	0	0	0	0	0	0	0	0.10752688172043	0	0	0	0	0	0	0	0	0	0	0	0	0	0	0	0	0	0	0	0	0	0	0	0	0	0	0	0	0	0	0.0268096514745308
4697	stk36	0	0	0	0	0	0	0	0	0	0	0	0	0	0	0	0	0	0	0	0	0	0	0	0.388349514563107	0	0	0	0	0	0	0	0	0	0	0	0	0	0	0	0	0	0	0	0	0	0	0
4698	nars	0	0	0	0	0	0	0	0	0	0	0	0	0	0	0.0469483568075117	0	0	0	0	0	0	0	0	0	0	0	0	0	0	0	0	0	0	0	0	0	0	0	0	0	0	0	0	0	0	0	0
4699	ep300b	0	0	0	0	0	0	0	0	0	0	0	0	0	0	0	0.21505376344086	0	0	0	0	0	0	0	0	0.0225733634311512	0	0	0.0429184549356223	0	0	0	0	0	0	0	0	0	0	0	0	0	0	0	0	0	0	0
4700	zbtb44	0	0	0	0	0	0	0	0	0	0	0	0	0	0.0448430493273543	0.0469483568075117	0	0	0	0	0	0	0	0	0	0	0	0	0	0	0	0	0	0	0	0	0	0	0	0	0	0	0	0	0	0	0	0
4701	PARG	0	0	0	0	0	0	0	0	0	0	0	0	0	0	0	0.10752688172043	0	0	0	0	0	0	0	0	0	0	0	0	0	0	0	0	0	0	0	0	0	0	0	0	0	0	0	0	0	0	0
4702	slc43a2b	0	0	0	0	0	0	0	0	0	0	0	0	0	0	0	0	0	0	0	0	0	0	0	0	0	0	0	0	0	0	0	0	0	0	0	0	0.115606936416185	0	0	0	0	0	0	0	0	0	0
4703	adgrl3.1	0	0	0	0.033003300330033	0	0	0	0	0	0	0	0	0	0	0	0	0	0	0	0	0	0	0	0	0	0.0790513833992095	0	0	0	0	0	0	0	0	0	0	0	0	0	0	0	0	0	0	0	0	0
4704	srpr	0	0	0	0	0	0	0	0	0	0	0	0	0	0.0448430493273543	0	0.21505376344086	0	0	0	0	0	0	0	0	0.0225733634311512	0	0	0	0	0.0429184549356223	0	0	0	0	0	0	0	0	0	0	0	0	0	0	0	0	0
4705	colec12	0	0	0	0	0	0	0	0	0	0	0	0.087463556851312	0	0.358744394618834	0	0.752688172043011	0	0	0.158730158730159	0.0578034682080925	0	0	0	0.0970873786407767	0.18058690744921	0	0	0.0429184549356223	0.0813008130081301	0	0	0	0	0	0	0	0	0	0	0	0	0	0	0	0	0	0
4706	tapt1b	0	0	0	0	0	0	0	0	0	0	0	0	0	0	0	0.21505376344086	0	0	0	0	0	0	0	0	0	0	0	0	0	0	0	0	0	0	0	0	0	0	0	0	0	0	0	0	0	0	0
4707	gfod2	0	0	0	0	0	0	0	0	0	0	0	0	0	0.179372197309417	0	0.10752688172043	0	0	0	0	0	0.0970873786407767	0	0.194174757281553	0	0	0	0	0	0	0	0	0	0	0	0	0	0	0	0	0	0	0	0	0	0	0
4708	gltscr1	0	0	0	0.066006600660066	0	0	0	0	0	0	0	0	0	0	0	0	0	0	0	0	0	0	0	0	0.0225733634311512	0	0	0	0	0	0	0	0	0	0	0	0	0	0	0	0	0	0	0	0	0	0
4709	slc6a4a	0	0	0	0	0	0	0	0	0	0	0	0	0	0	0	0	0	0	0.158730158730159	0	0	0	0	0	0	0	0	0	0	0	0	0	0	0	0	0	0	0	0	0	0	0	0	0	0	0	0
4710	larp1b	0	0	0	0.033003300330033	0	0	0	0	0	0	0	0	0	0.0896860986547085	0.0938967136150235	0.10752688172043	0	0	0	0	0	0.0970873786407767	0	0	0	0	0	0	0	0	0	0	0	0	0	0	0	0	0	0	0	0	0	0	0	0	0
4711	znf740b	0	0	0	0	0	0	0	0	0	0	0	0	0	0.0896860986547085	0	0	0	0	0	0	0	0	0	0	0	0	0	0	0	0	0	0	0	0	0	0	0	0	0	0	0	0	0	0	0	0	0
4712	vps45	0	0	0	0	0	0	0	0	0	0	0	0	0	0	0	0	0	0	0	0.173410404624277	0	0	0	0	0	0	0	0	0	0	0	0	0	0	0	0	0	0	0	0	0	0	0	0	0	0	0
4713	cbx5	0	0	0	0	0	0	0	0	0	0	0	0.0291545189504373	0	0.403587443946188	0.0469483568075117	0.10752688172043	0	0.909090909090909	0	0.0578034682080925	0	0	0.158730158730159	0	0.135440180586907	0	0	0	0	0.0429184549356223	0	0	0	0	0	0	0	0	0	0	0	0	0.0319488817891374	0	0	0	0
4714	hectd2	0	0	0	0	0	0	0	0	0	0	0	0	0	0	0	0	0	0	0	0	0	0	0	0	0.0225733634311512	0	0	0	0	0	0	0	0	0	0	0	0	0	0	0	0	0	0	0	0	0	0
4715	emilin2a	0	0	0	0	0	0	0	0	0	0	0.028328611898017	0	0	0	0	0	0	0	0.317460317460317	0	0	0	0	0.194174757281553	0	0	0	0.0429184549356223	0	0	0	0	0	0	0	0	0	0	0	0	0	0	0	0	0	0	0
4716	armc7	0	0	0	0	0	0	0	0	0	0	0.028328611898017	0	0	0	0	0	0	0	0	0	0	0	0	0	0	0	0	0	0	0	0	0	0	0	0	0	0	0	0	0	0	0	0	0	0	0	0
4717	acsf2	0	0	0	0	0	0	0	0	0	0	0	0	0	0	0	0	0	0	0.476190476190476	0	0	0	0	0	0	0	0	0	0	0	0	0	0	0	0	0	0	0	0	0	0	0	0	0	0	0	0
4718	ddx20	0	0	0	0	0	0	0	0	0	0	0	0	0	0	0	0	0	0	0	0	0	0	0	0.194174757281553	0	0	0	0	0	0	0	0	0	0	0	0	0	0	0	0	0	0	0	0	0	0	0
4719	ttc7b	0	0	0	0	0	0	0	0	0	0	0	0	0	0.0896860986547085	0	0	0	0	0	0	0	0	0	0	0	0	0	0	0	0	0	0	0	0	0	0	0	0	0	0	0	0	0	0	0	0	0
4720	rabep2	0	0	0	0	0	0	0	0	0	0	0	0	0	0.134529147982063	0	0	0	0	0	0	0	0	0	0	0.0451467268623025	0	0	0	0	0	0	0	0	0	0	0	0	0	0	0	0	0	0	0	0	0	0
4721	lipin2	0	0	0	0.132013201320132	0	0	0	0	0	0	0	0.0291545189504373	0	0.224215246636771	0	0.10752688172043	0	0	0	0	0	0	0	0	0	0	0	0	0	0	0	0	0	0	0	0	0	0	0	0	0	0	0	0	0	0	0
4722	fam149b1	0	0	0	0	0	0	0	0	0	0	0	0.0291545189504373	0	0	0	0	0	0	0	0	0	0	0	0	0	0	0	0	0	0	0	0	0	0	0	0	0	0	0	0	0	0	0	0	0	0	0
4723	uba7	0	0	0	0	0	0	0	0	0	0	0	0	0	0	0	0	0	0	0	0.115606936416185	0	0	0	0	0	0	0	0	0	0	0	0	0	0	0	0	0	0	0	0	0	0	0	0	0	0	0
4724	pfdn4	0	0	0	0.132013201320132	0	0	0	0	0	0	0	0	0	0.0896860986547085	0	0.645161290322581	0	0	0	0	0	0	0	0	0.0451467268623025	0.0790513833992095	0	0.0429184549356223	0	0	0	0	0	0	0	0	0	0	0	0	0	0	0	0	0	0	0
4725	tinagl1	0	0	0	0	0	0	0	0	0	0	0	0	0	0	0	0	0	0	0	0.0578034682080925	0	0	0	0	0	0	0	0	0	0	0	0	0	0	0	0	0	0	0	0	0	0	0	0	0	0	0
4726	cbln4	0	0	0	0	0	0	0	0	0	0	0	0	0	0	0	0.21505376344086	0	0	0	0	0	0	0	0	0	0	0	0	0	0	0	0	0	0	0	0	0	0	0	0	0	0	0	0	0	0	0
4727	ubash3ba	0	0	0	0	0	0	0	0	0	0	0	0	0	0	0.0938967136150235	0.10752688172043	0	0	0	0	0	0	0	0	0	0	0	0	0	0	0	0	0	0	0	0	0	0	0	0	0	0	0	0	0	0	0
4728	xylt1	0	0	0	0	0	0	0	0	0	0	0	0	0	0	0	0	0	0	0	0	0	0	0	0	0.0225733634311512	0	0	0	0	0	0	0	0	0	0	0	0	0	0	0	0	0	0	0	0	0	0
4729	myom1a	0	0	0	0	0	0	0	0	0	0	0	0	0	0.224215246636771	0.0469483568075117	0.21505376344086	0	0	0	0	0	0.0970873786407767	0	0	0	0	0	0	0	0	0	0	0	0	0	0	0	0	0	0	0	0	0	0	0	0	0
4730	sost	0	0	0	0	0	0	0	0	0	0	0	0	0	0	0	0	0	0	0	0	0	0	0	0	0.0225733634311512	0	0	0	0	0	0	0	0	0	0	0	0	0	0	0	0	0	0	0	0	0	0
4731	ago2	0	0	0	0	0	0	0	0	0	0	0	0	0	0	0	0	0	0	0	0	0.188679245283019	0	0	0	0.0225733634311512	0	0	0	0	0	0	0	0	0	0	0	0	0	0	0	0	0	0	0	0	0	0
4732	SLC41A3	0	0	0	0	0	0	0	0	0	0	0	0	0	0	0	0	0	0	0	0	0	0	0	0	0	0	0	0	0	0	0	0	0	0.176991150442478	0	0	0	0	0	0	0	0	0	0	0	0	0
4733	arhgap5	0	0	0	0	0	0	0	0	0	0	0	0.0291545189504373	0	0	0	0.10752688172043	0	0	0	0	0	0	0	0	0	0	0	0	0	0	0	0	0	0	0	0	0	0	0	0	0	0	0	0	0	0	0
4734	gmpr2	0	0	0	0	0	0	0	0	0	0	0	0	0	0	0	0.21505376344086	0	0	0	0	0	0	0	0	0	0	0	0	0	0	0	0	0	0	0	0	0	0	0	0	0	0	0	0	0	0	0
4735	cdon	0	0	0	0	0	0	0	0	0	0	0	0	0.0938967136150235	0	0	0	0	0	0	0	0	0	0	0	0	0	0	0	0	0	0	0	0	0	0	0	0	0	0	0	0	0	0	0	0	0	0
4736	galnt1	0	0	0	0	0	0	0	0	0	0	0	0.0583090379008746	0	0	0	0.43010752688172	0	0	0	0	0	0	0	0.194174757281553	0	0	0	0	0	0	0	0	0	0	0	0	0	0	0	0	0	0	0	0	0	0	0
4737	ddx6	0	0	0	0.033003300330033	0	0	0	0	0	0	0	0	0	0.0448430493273543	0	0	0	0	0.158730158730159	0	0	0	0	0	0	0	0	0	0	0	0	0	0	0	0	0	0	0	0	0	0	0	0	0	0	0	0
4738	wwp2	0	0	0	0	0	0	0	0	0	0	0	0	0	0	0	0.10752688172043	0	0	0	0	0	0	0	0	0.0451467268623025	0	0	0	0	0	0	0	0	0	0	0	0	0	0	0	0	0	0	0	0	0	0
4739	smg8	0	0	0	0	0	0	0	0	0	0	0	0	0.0469483568075117	0	0	0	0	0	0	0	0	0	0	0	0	0	0	0	0	0	0	0	0	0	0	0	0	0	0	0	0	0	0	0	0	0	0
4740	serpinf2b	0	0	0	0.066006600660066	0	0	0	0	0	0	0	0	0	0	0	0	0	0	0	0	0	0	0	0	0	0	0	0	0	0	0	0	0	0	0	0	0	0	0	0	0	0	0	0	0	0	0
4741	haus3	0	0	0	0	0	0	0	0	0	0	0	0	0	0	0	0	0	0	0	0	0	0.194174757281553	0	0	0	0	0	0	0	0	0	0	0	0	0	0	0	0	0	0	0	0	0	0	0	0	0
4742	grhl1	0	0	0	0	0	0	0	0	0	0	0	0	0	0	0	0	0	0	0	0	0	0	0	0	0	0.0790513833992095	0	0	0	0.0429184549356223	0	0	0	0	0	0	0	0	0	0	0	0	0	0	0	0	0
4743	trip12	0	0	0	0	0	0	0	0	0	0	0	0.087463556851312	0	0.179372197309417	0	0.10752688172043	0	0	0	0	0	0.194174757281553	0	0	0.090293453724605	0	0	0	0	0	0	0	0	0	0	0	0	0	0	0	0	0	0	0	0	0	0
4744	eva1a	0	0	0	0	0	0	0	0	0	0	0	0	0	0	0	0	0	0	0	0	0	0	0	0	0.0225733634311512	0	0	0	0	0	0	0	0	0	0	0	0	0	0	0	0	0	0	0	0	0	0
4745	sec23ip	0	0	0	0.066006600660066	0	0	0	0	0	0	0	0	0	0.0448430493273543	0	0	0	0	0	0.173410404624277	0	0	0	0	0.0451467268623025	0	0	0	0	0	0	0	0	0	0	0	0	0	0	0	0	0	0	0	0	0	0
4746	znf646p	0	0	0	0	0	0	0	0	0	0	0	0	0	0.0448430493273543	0	0	0	0	0	0	0	0	0	0	0	0	0	0	0	0	0	0	0	0	0	0	0	0	0	0	0	0	0	0	0	0	0
4747	adcy6a	0	0	0	0	0	0	0	0	0	0	0	0	0	0	0	0	0	0	0	0	0	0	0	0	0	0.0395256916996047	0	0	0	0	0	0	0	0	0	0	0	0	0	0	0	0	0	0.115606936416185	0	0	0
4748	n4bp2	0	0	0	0	0	0	0	0	0	0	0	0	0	0	0.187793427230047	0	0	0	0	0	0	0	0	0	0	0	0	0	0	0	0	0	0	0	0	0	0	0	0	0	0	0	0	0	0	0	0
4749	phf14	0	0	0	0	0	0	0	0	0	0	0	0	0	0	0	0	0	0	0	0.0578034682080925	0	0	0	0	0	0	0	0	0	0	0	0	0	0	0	0	0	0	0	0	0	0	0	0	0	0	0
4750	igf2bp1	0	0	0	0.099009900990099	0	0	0	0	0	0	0	0.0583090379008746	0.0469483568075117	0.269058295964126	0.0938967136150235	1.29032258064516	0	0	0.634920634920635	0.346820809248555	1.50943396226415	0	0	0.970873786407767	0.203160270880361	0	0.232558139534884	0.128755364806867	0	0.171673819742489	0	0.0823045267489712	1.21212121212121	0	0	0	0	0	0	0	0	0	0	0	0	0	0
4751	u2surp	0	0	0	0.099009900990099	0	0	0	0	0	0	0	0	0	0.134529147982063	0.0469483568075117	0.10752688172043	0	0	0.317460317460317	0	0	0	0	0	0.0451467268623025	0	0	0	0	0	0.300751879699248	0	0	0	0	0	0.0578034682080925	0	0	0	0	0	0	0	0	0	0
4752	kdm4c	0	0	0	0	0	0	0	0	0	0	0	0	0	0	0	0	0	0	0	0	0	0	0	0.29126213592233	0	0	0	0	0	0	0	0	0	0	0	0	0	0	0	0	0	0	0	0	0	0	0
4753	slka	0	0	0	0	0	0	0	0	0	0	0	0	0	0	0	0	0	0.303030303030303	0	0	0	0	0	0	0	0	0	0	0	0	0	0	0	0.0884955752212389	0	0	0	0	0	0	0	0	0	0	0	0	0
4754	nxt2	0	0	0	0	0	0	0	0	0	0	0	0	0	0	0	0	0	0	0	0	0	0	0	0	0.0225733634311512	0	0	0	0	0	0	0	0	0	0	0	0	0	0	0	0	0	0	0	0	0	0
4755	zgc.153409	0	0	0	0.363036303630363	0	0	0	0	0	0	0	0	0	0.0896860986547085	0	0	0	0.303030303030303	0.158730158730159	0	0	0	0	0	0.0677200902934537	0	0	0	0	0	0	0	0	0	0	0	0	0	0.0970873786407767	0	0	0	0	0	0	0	0
4756	foxo1b	0	0	0	0	0	0	0	0	0	0	0	0	0	0	0	0.10752688172043	0	0	0	0	0	0	0	0	0	0	0	0	0	0	0	0	0	0	0	0	0	0	0	0	0	0	0	0	0	0	0
4757	tmem246	0	0	0	0	0	0	0	0	0	0	0	0	0	0.179372197309417	0	0.10752688172043	0	0	0	0	0	0	0	0	0	0	0	0	0	0	0	0	0	0	0	0	0	0	0	0	0	0	0	0	0	0	0
4758	myo1c	0	0	0	0	0	0	0	0	0	0	0	0	0	0.0448430493273543	0	0.10752688172043	0	0	0	0.0578034682080925	0	0.0970873786407767	0.317460317460317	0	0.0225733634311512	0	0	0	0	0	0	0	0	0	0	0	0	0	0	0	0	0	0	0	0	0	0
4759	abcb10	0	0	0	0	0	0	0	0	0	0	0	0	0	0	0	0	0	0	0	0	0	0	0	0	0	0	0	0	0	0.171673819742489	0	0	0	0	0	0	0	0	0	0	0	0	0	0	0	0	0
4760	tmem2	0	0	0	0	0	0	0	0	0	0	0	0	0	0	0	0	0	0	0	0	0	0.0970873786407767	0	0	0	0	0	0	0	0	0	0	0	0	0	0	0	0	0	0	0	0	0	0	0	0	0
4761	sorbs2b	0	0	0	0	0	0	0	0	0	0	0	0.0291545189504373	0	0.134529147982063	0.328638497652582	0.32258064516129	0	0.909090909090909	0	0.115606936416185	0	0	0	0.0970873786407767	0.0451467268623025	0.0395256916996047	0	0	0.24390243902439	0	0	0	0	0.0884955752212389	0	0	0	0	0	0	0	0	0	0	0.0985221674876847	0	0
4762	fbxo11a	0	0	0	0	0	0	0	0	0	0	0	0	0	0	0	0	0	0	0	0.115606936416185	0.566037735849056	0	0	0	0.0451467268623025	0	0	0	0	0	0	0	0	0	0	0	0	0	0	0	0	0	0	0	0	0	0
4763	nrxn1a	0	0	0	0.033003300330033	0	0	0	0	0	0	0	0	0	0	0	0	0	0	0	0	0	0	0	0	0	0	0	0	0	0	0	0	0	0	0	0	0	0	0	0	0	0	0	0	0	0	0
4764	marveld2b	0	0	0	0	0	0	0	0	0	0	0	0	0	0	0	0	0	0	0	0	0	0	0	0	0	0	0	0	0	0	0	0	0	0	0	0	0.289017341040462	0	0	0	0	0	0	0	0	0	0
4765	CABZ01055347.1	0	0	0	0	0	0	0	0	0	0	0	0.0291545189504373	0	0	0	0.10752688172043	0	0	0	0	0	0	0	0	0	0	0	0	0	0	0	0	0	0	0	0	0	0	0	0	0	0	0	0	0	0	0
4766	C9H3orf70..1.of.2.	0	0	0	0	0	0	0	0	0	0	0	0	0	0	0	0	0	0	0	0	0	0	0	0	0.0225733634311512	0	0	0	0	0	0	0	0	0	0	0	0	0	0	0	0	0	0	0	0	0	0
4767	si.ch73.334d15.1	0	0	0	0	0	0	0	0	0	0	0	0	0	0.0448430493273543	0	0	0	0	0	0	0	0	0	0	0	0	0	0	0	0	0	0	0	0	0	0	0	0	0	0	0	0	0	0	0	0	0
4768	arvcfb	0	0	0	0	0	0	0	0	0	0	0.056657223796034	0.0583090379008746	0	0.269058295964126	0.0938967136150235	1.0752688172043	0	0	0.317460317460317	0.115606936416185	0	0.0970873786407767	0	0.0970873786407767	0	0	0	0	0	0	0	0	0	0	0	0	0	0	0	0	0	0	0	0	0	0	0
4769	qpctla	0	0	0	0	0	0	0	0	0	0	0	0.0291545189504373	0	0	0	0	0	0	0	0	0	0	0	0	0	0	0	0	0	0	0	0	0	0	0	0	0	0	0	0	0	0	0	0	0	0	0
4770	si.dkey.23p11.2	0	0	0	0	0	0	0	0	0	0	0	0	0	0	0	0	0	0	0	0	0	0	0	0	0	0.118577075098814	0	0	0	0	0	0	0	0	0	0	0	0	0	0	0	0	0	0	0	0	0
4771	MAST3..1.of.2.	0	0	0	0	0	0	0	0	0	0	0	0	0	0	0	0	0	0	0	0	0	0	0	0	0.0225733634311512	0	0	0	0	0	0	0	0	0	0	0	0	0	0	0	0	0	0	0	0	0	0
4772	hnrnpm	0	0	0	0	0	0	0	0	0	0	0	0.0583090379008746	0	0.0896860986547085	0.0469483568075117	0	0	0	0	0.0578034682080925	0	0	0	0.194174757281553	0.090293453724605	0	0	0	0	0	0	0	0	0	0	0	0	0	0	0	0	0	0	0	0	0	0
4773	ece1	0	0	0	0	0	0	0	0	0	0	0	0	0	0	0	0.10752688172043	0	0	0	0	0	0	0	0	0	0	0	0	0	0	0	0	0	0	0	0	0	0	0	0	0	0	0	0	0	0	0
4774	march2	0	0	0	0	0	0	0	0	0	0	0	0.0291545189504373	0.140845070422535	0.134529147982063	0.140845070422535	0	0	0	0	0	0	0	0	0	0.0225733634311512	0	0	0	0	0	0	0	0	0	0	0	0	0	0	0	0	0	0	0	0	0	0
4775	itpr3	0	0	0	0	0	0	0	0	0	0	0	0	0	0	0	0.10752688172043	0	0	0.317460317460317	0	0	0	0	0	0	0	0	0	0	0	0	0	0	0	0	0	0	0	0	0	0	0	0	0	0	0	0
4776	C9HXorf36	0	0	0	0	0	0	0	0	0	0	0	0	0	0	0	0	0	0	0	0.0578034682080925	0	0	0	0.0970873786407767	0	0	0	0	0	0	0	0	0	0	0	0	0	0	0	0	0	0	0	0	0	0	0
4777	fam65b	0	0	0	0	0	0	0	0	0	0	0	0	0	0	0	0	0	0	0	0.0578034682080925	0.377358490566038	0	0	0	0	0	0	0	0	0	0	0	0	0	0	0	0	0	0	0	0	0	0	0	0	0	0
4778	rabgap1l	0	0	0	0	0	0	0	0	0	0	0	0	0	0.0896860986547085	0	0	0	0	0.317460317460317	0	0	0	0	0	0	0	0.232558139534884	0	0	0	0	0	0	0	0	0	0	0	0	0	0	0	0	0	0	0	0
4779	sh3pxd2ab	0	0	0	0	0	0	0	0	0	0	0	0.0583090379008746	0	0	0	0.10752688172043	0	0	0	0	0	0	0	0	0	0	0	0	0	0	0	0	0	0	0	0	0	0	0	0	0	0	0	0	0	0	0
4780	kdm6a	0	0	0	0	0	0	0	0	0	0	0	0	0	0	0	0.43010752688172	0	0	0	0	0	0	0	0	0	0	0	0.0429184549356223	0	0	0	0	0	0	0	0	0	0	0	0	0	0	0	0	0	0	0
4781	ahnak	0	0	0	0	0	0	0	0	0	0	0	0.0291545189504373	0	0.358744394618834	0.0469483568075117	0.43010752688172	0	0	0.476190476190476	0	0	0	0	0	0.112866817155756	0	0	0	0.32520325203252	0	0	0	0	0	0	0	0.0578034682080925	0	0	0	0	0	0	0	0	0	0
4782	mbd3a	0	0	0	0	0	0	0	0	0	0	0	0	0	0.0448430493273543	0	0	0	0	0	0	0	0	0	0	0	0	0	0	0	0	0	0	0	0	0	0	0	0	0	0	0	0	0	0	0	0	0
4783	klhl2	0	0	0	0	0	0	0	0	0	0	0	0	0	0	0	0	0	0	0	0	0	0	0	0	0.0451467268623025	0	0	0	0	0	0	0	0	0	0	0	0	0	0	0	0	0	0	0	0	0	0
4784	jam3b	0	0	0	0	0	0	0	0	0	0	0.028328611898017	0.116618075801749	0	0.0896860986547085	0.28169014084507	0.21505376344086	0	0	0.793650793650794	0.115606936416185	0	0	0	0	0.090293453724605	0	0	0	0	0	0	0	0	0	0	0	0	0	0	0	0	0	0	0	0	0	0
4785	arhgap27l	0	0	0	0	0	0	0	0	0	0	0	0	0	0	0	0	0	0	0	0	0	0	0	0	0.158013544018059	0	0	0	0	0	0	0	0	0	0	0	0	0	0	0	0	0	0	0	0	0	0
4786	cnot2	0	0	0	0	0	0	0	0	0	0	0	0	0	0	0	0	0	0	0	0.0578034682080925	0	0	0	0	0	0	0	0	0	0	0	0	0	0	0	0	0	0	0	0	0	0	0	0	0	0	0
4787	wscd2	0	0	0	0	0	0	0	0	0	0	0	0	0	0	0.0469483568075117	0	0	0	0	0	0	0	0	0	0	0	0	0	0	0	0	0	0	0	0	0	0	0	0	0	0	0	0	0	0	0	0
4788	tiparp	0	0	0	0	0	0	0	0	0	0	0	0	0	0.31390134529148	0	0	0	0	0	0.0578034682080925	0	0	0	0	0	0	0	0	0	0	0	0	0	0	0	0	0	0	0	0	0	0	0	0	0	0	0
4789	ARHGEF15..1.of.2.	0	0	0	0	0	0	0	0	0	0	0	0	0	0.0448430493273543	0	0	0	0	0	0	0	0	0	0	0	0	0	0	0	0	0	0	0	0	0	0	0	0	0	0	0	0	0	0	0	0	0
4790	col15a1b	0	0	0	0	0	0	0	0	0	0	0	0	0	0.134529147982063	0	0	0	0	0	0	0	0.0970873786407767	0	0.388349514563107	0.496613995485327	0	0	0.0858369098712446	0	0	0	0	0	0	0	0	0	0	0	0	0	0	0	0	0	0	0
4791	lman2	0	0	0	0.099009900990099	0	0	0	0	0	0	0.028328611898017	0	0	0.0448430493273543	0	0	0	0	0	0	0	0	0	0	0	0	0	0	0	0	0	0	0	0	0	0	0.0578034682080925	0	0	0	0	0	0	0	0	0	0
4792	myo18ab	0	0	0	0	0	0	0	0	0	0	0	0	0	0.0448430493273543	0	0	0	0	0	0	0	0	0	0	0	0	0	0	0	0	0	0	0	0	0	0	0	0	0	0	0	0	0	0	0	0	0
4793	ppcs	0	0	0	0	0	0	0	0	0	0	0	0	0	0.0896860986547085	0	0	0	0	0	0	0	0	0	0	0	0	0	0.0858369098712446	0	0	0	0	0	0	0	0	0	0	0	0	0	0	0	0	0	0	0
4794	ankrd13a	0	0	0	0	0	0	0	0	0	0	0	0	0	0	0	0	0	0	0	0	0	0	0	0	0.0225733634311512	0	0	0	0	0	0	0	0	0	0	0	0	0	0	0	0	0	0	0	0	0	0
4795	fhod3b	0	0	0	0.033003300330033	0	0	0	0	0	0	0	0	0	0	0	0.10752688172043	0	0	0	0	0	0.0970873786407767	0	0	0.0451467268623025	0	0	0	0	0	0	0	0	0	0	0	0	0	0	0	0	0	0	0	0	0	0
4796	git2a	0	0	0	0	0	0	0	0	0	0	0	0	0	0	0	0	0	0	0	0	0	0	0	0.0970873786407767	0	0	0	0	0	0	0	0	0	0	0	0	0	0	0	0	0	0	0	0	0	0	0
4797	amotl2a	0	0.16260162601626	0	0	0	0	0	0	0	0	0	0.0583090379008746	0	0.269058295964126	0	0.10752688172043	0	0	0	0	0	0	0	0	0	0	0.232558139534884	0.0429184549356223	0	0.0858369098712446	0	0	0	0	0	0	0	0	0	0	0	0	0	0	0	0	0
4798	commd4	0	0	0	0	0	0	0	0	0	0	0	0	0	0	0	0	0	0	0	0	0	0	0	0	0.0677200902934537	0	0	0	0	0	0	0	0	0	0	0	0	0	0	0	0	0	0	0	0	0	0
4799	amotl2b	0	0	0	0	0	0	0	0	0	0	0	0	0	0.0448430493273543	0	0	0	0	0	0	0	0	0	0	0	0	0	0	0	0	0	0	0	0	0	0	0	0	0	0	0	0	0	0	0	0	0
4800	golgb1	0	0	0	0	0	0	0	0	0	0	0	0	0	0.0448430493273543	0	0	0	0	0	0	0	0	0	0	0	0	0	0	0	0	0	0	0	0	0	0	0	0	0	0	0	0	0	0	0	0	0
4801	SYTL2..1.of.2.	0	0	0	0	0	0	0	0	0	0	0	0	0	0	0	0	0	0	0	0	0	0	0	0.29126213592233	0	0	0	0	0	0	0	0	0	0	0	0	0	0	0	0	0	0	0	0	0	0	0
4802	ube3b	0	0	0	0	0	0	0	0	0	0	0	0	0	0	0	0	0	0.303030303030303	0	0	0	0.194174757281553	0	0.0970873786407767	0	0	0	0	0	0	0	0	0	0	0	0	0	0	0	0	0	0	0	0	0	0	0
4803	lap3	0	0	0	0	0	0	0	0	0	0	0	0	0	0.134529147982063	0	0.21505376344086	0	0	0	0	0	0	0	0	0	0	0	0	0	0	0	0	0	0	0	0	0	0	0	0	0	0	0	0	0	0	0
4804	acacb	0	0	0	0	0	0	0	0	0	0	0	0.0583090379008746	0	0	0	0	0	0	0	0	0.188679245283019	0	0	0.388349514563107	0	0	0	0.0858369098712446	0	0	0	0	0	0	0	0	0	0	0	0	0	0	0	0	0	0	0
4805	abtb2b	0	0	0	0	0	0	0	0	0	0	0	0	0	0.134529147982063	0.0469483568075117	0.21505376344086	0	0	0	0	0	0	0	0	0.112866817155756	0	0	0	0	0	0	0	0	0	0	0	0	0	0	0	0	0	0	0	0	0	0
4806	adnpa	0	0	0	0	0	0	0	0	0	0	0	0.0291545189504373	0	0	0.187793427230047	0.10752688172043	0	0	0	0.173410404624277	0	0	0	0	0.0225733634311512	0	0	0	0	0	0	0	0	0	0	0	0	0	0	0	0	0	0	0	0	0	0
4807	hs2st1b	0	0	0	0	0	0	0	0	0	0	0	0	0	0	0	0.43010752688172	0	0	0	0	0	0	0	0.0970873786407767	0	0	0	0.0429184549356223	0	0	0	0	0	0	0	0	0	0	0	0	0	0	0	0	0	0	0
4808	vps51	0	0	0	0	0	0	0	0	0	0	0	0	0	0	0	0.10752688172043	0	0	0	0	0	0	0	0	0	0	0	0	0	0	0	0	0	0	0	0	0	0	0	0	0	0	0	0	0	0	0
4809	fndc3bb	0	0	0	0	0	0	0	0	0	0	0	0	0	0	0	0	0	0	0.317460317460317	0	0	0	0	0	0	0.0395256916996047	0	0	0	0	0	0	0	0	0	0	0	0	0	0	0	0	0	0	0	0	0
4810	casp2	0	0	0	0	0	0	0	0	0	0	0	0.0291545189504373	0	0	0	0.21505376344086	0	0	0.476190476190476	0	0	0	0	0	0.0451467268623025	0	0	0	0	0	0	0	0	0	0	0	0	0	0	0	0	0	0	0	0	0	0
4811	kif1bp	0	0	0	0	0	0	0	0	0	0	0	0	0	0	0	0	0	0	0	0	0.377358490566038	0	0	0	0	0	0	0	0	0	0	0	0	0	0	0	0	0	0	0	0	0	0	0	0	0	0
4812	cpt1ab	0	0	0	0	0	0	0	0	0	0	0	0	0	0.403587443946188	0.234741784037559	0.10752688172043	0.303030303030303	1.21212121212121	0	0	0	0.194174757281553	0	0	0.0451467268623025	0	0	0	0	0	0	0	0	0	0	0	0	0	0	0	0	0	0	0	0	0	0
4813	rnf38	0	0	0	0	0	0	0	0	0	0	0	0.145772594752187	0	0	0.0469483568075117	0.10752688172043	0	0	0	0	0	0	0	0.0970873786407767	0	0	0.232558139534884	0	0	0	0	0	0	0	0	0	0	0	0	0	0	0	0	0	0	0	0
4814	slc12a7b	0	0	0	0.066006600660066	0	0	0	0	0	0	0	0.0291545189504373	0	0.0448430493273543	0	0.10752688172043	0	0	0.476190476190476	0	0	0	0	0.0970873786407767	0.0225733634311512	0	0	0	0	0	0	0	0	0	0	0	0	0	0	0	0	0	0	0	0	0	0
4815	gmeb1	0	0	0	0	0	0	0	0	0	0	0	0	0	0	0	0	0	0	0	0	0	0	0	0	0.0451467268623025	0	0	0	0	0	0	0	0	0	0	0	0	0	0	0	0	0	0	0	0	0	0
4816	tab3	0	0	0	0	0	0	0	0	0	0	0	0	0	0	0	0	0	0	0	0	0	0.0970873786407767	0	0	0	0	0	0	0	0.0429184549356223	0	0	0	0	0	0	0	0	0	0	0	0	0	0	0	0	0
4817	acsbg1	0	0	0	0	0	0	0	0	0	0	0	0	0	0	0.140845070422535	0	0	0	0	0	0	0	0	0.0970873786407767	0	0	0	0	0	0	0	0	0	0	0.0578034682080925	0	0	0	0	0	0	0	0	0	0	0	0
4818	tbc1d1	0	0	0	0	0	0	0	0	0	0	0	0	0	0.224215246636771	0	0	0	0	0	0	0	0	0	0	0	0	0	0	0	0	0	0	0	0	0	0	0	0	0	0	0	0	0	0	0	0	0
4819	papd7	0	0	0	0	0	0	0	0	0	0	0	0	0	0	0	0.10752688172043	0	0	0	0	0	0	0	0	0	0	0	0	0	0	0	0	0	0	0	0	0	0	0	0	0	0	0	0	0	0	0
4820	ctdsplb	0	0	0	0	0	0	0	0	0	0	0	0	0	0	0	0	0	0	0	0	0	0	0	0	0	0	0	0	0	0	0	0	0	0	0	0	0	0	0	0	0	0	0	0.23121387283237	0	0	0
4821	agap1	0	0	0	0	0	0	0	0	0	0	0	0.087463556851312	0	0	0.140845070422535	0.645161290322581	0	0.909090909090909	0	0	0	0	0	0	0	0	0	0.0429184549356223	0	0	0	0	0	0	0	0	0	0	0	0	0	0	0	0	0	0	0
4822	stag1b	0	0	0	0	0	0	0	0	0	0	0	0.0291545189504373	0	0.0448430493273543	0	0	0	0	0	0	0	0	0	0	0	0	0	0	0	0	0	0	0	0	0	0	0	0	0.0970873786407767	0	0	0	0	0	0	0	0
4823	ranbp10	0	0	0	0	0	0	0	0	0	0.0492610837438424	0	0	0	0.0896860986547085	0	0	0	0	0	0	0	0	0	0.0970873786407767	0	0	0	0	0	0	0	0	0	0	0	0	0	0	0	0	0	0	0	0	0	0	0
4824	larp4b	0	0	0	0	0	0	0	0	0	0	0	0.0291545189504373	0	0	0	0	0	0	0	0	0	0	0	0	0	0	0	0	0	0	0	0	0	0	0	0	0	0	0	0	0	0	0	0	0	0	0
4825	SENP7..2.of.2.	0	0	0	0	0	0	0	0	0	0	0	0.0291545189504373	0	0	0	0.32258064516129	0	0	0	0	0	0	0	0	0	0	0	0	0	0	0	0	0	0	0	0	0	0	0	0	0	0	0	0	0	0	0
4826	chaf1a	0	0	0	0	0	0	0	0	0	0	0	0	0	0.224215246636771	0	0.21505376344086	0	0	0	0	0	0	0	0.194174757281553	0.0225733634311512	0	0	0	0	0.0858369098712446	0	0	0	0	0	0	0	0	0	0	0	0	0	0	0	0	0
4827	atrn	0	0	0	0.033003300330033	0	0	0	0	0	0	0	0	0	0	0	0	0	0	0	0	0	0	0	0	0	0	0	0	0	0	0	0	0	0	0	0	0	0	0	0	0	0	0	0	0	0	0
4828	camsap2a	0	0	0	0	0	0	0	0	0	0	0	0	0	0	0	0	0	0	0	0	0	0	0	0	0.112866817155756	0	0	0.171673819742489	0	0	0	0	0	0	0	0	0	0	0	0	0	0	0	0	0	0	0
4829	dcbld2	0	0	0	0	0	0	0	0	0	0	0	0.0291545189504373	0	0.0448430493273543	0.0938967136150235	0	0	0	0	0	0	0.194174757281553	0	0	0	0	0	0	0	0	0	0	0	0	0	0	0	0	0	0	0	0	0	0	0	0	0
4830	fam65a	0	0	0	0	0	0	0	0	0	0	0	0	0	0	0.0469483568075117	0.21505376344086	0	0	0	0	0	0	0	0	0.0451467268623025	0	0	0	0	0	0	0	0	0	0	0	0	0	0	0	0	0	0	0	0	0	0
4831	C25H7orf60	0	0	0	0	0	0	0	0	0	0	0	0	0	0.0448430493273543	0	0	0	0	0	0	0	0	0	0	0	0	0	0	0	0	0	0	0	0	0	0	0	0	0	0	0	0	0	0	0	0	0
4832	PDE3B	0	0	0	0	0	0	0	0	0	0	0	0	0	0.0896860986547085	0	0	0	0	0.634920634920635	0	0	0	0	0	0	0	0	0	0	0	0	0	0	0	0	0	0	0	0	0	0	0	0	0	0	0	0
4833	TBC1D8B	0	0	0	0	0	0	0	0	0	0	0	0	0	0.0448430493273543	0	0	0	0	0	0	0	0	0	0	0	0	0	0	0	0	0	0	0	0	0	0	0	0	0	0	0	0	0	0	0	0	0
4834	pcm1	0	0	0	0	0	0	0	0	0	0	0	0	0	0.0896860986547085	0	0.32258064516129	0	0	0.158730158730159	0	0	0	0	0	0.0225733634311512	0	0	0	0	0	0	0	0	0	0	0	0	0	0	0	0	0	0	0	0	0	0
4835	si.dkey.217l24.1	0	0	0	0.066006600660066	0	0	0	0	0	0	0	0	0	0.0448430493273543	0	0	0	0	0	0	0	0	0	0	0	0	0	0	0	0	0	0	0	0	0	0	0	0	0	0	0	0	0	0	0	0	0
4836	mrps5	0	0	0	0	0	0	0	0	0	0	0	0	0	0.0448430493273543	0	0	0	0	0	0	0	0	0	0	0	0	0	0	0	0	0	0	0	0	0	0	0	0	0	0	0	0	0	0	0	0	0
4837	narfl	0	0	0	0.033003300330033	0	0	0	0	0	0	0	0	0	0	0	0.10752688172043	0	0	0	0	0	0	0	0	0	0	0	0	0	0	0	0	0	0	0	0	0	0	0	0	0	0	0	0	0	0	0
4838	znf362b	0	0	0	0	0	0	0	0	0	0	0	0	0	0	0	0	0	0	0	0	0	0	0	0	0.0225733634311512	0	0	0	0	0	0	0	0	0	0	0	0	0	0	0	0	0	0	0	0	0	0
4839	nfs1	0	0	0	0	0	0	0	0	0	0	0.084985835694051	0	0	0	0.0469483568075117	0	0	0	0	0	0	0	0	0.0970873786407767	0.0225733634311512	0	0	0	0	0	0	0	0	0	0	0	0	0	0	0	0	0	0	0	0	0	0
4840	setd2	0.485436893203883	0	0	0.033003300330033	0	0	0	0	0	0	0	0	0	0.0448430493273543	0	0	0	0	0	0	0	0	0	0.194174757281553	0	0	0	0	0	0	0	0	0	0	0	0	0	0	0	0	0	0	0	0	0	0	0
4841	ptpn21	0	0	0	0	0	0	0	0	0	0	0.028328611898017	0.0583090379008746	0	0	0	0.32258064516129	0	0	0.158730158730159	0	0	0	0	0	0	0	0	0	0	0	0	0	0	0	0	0	0	0	0	0	0	0	0	0	0	0	0
4842	ednrab	0	0	0	0	0	0	0	0	0	0	0	0	0	0.134529147982063	0	0	0	0	0.158730158730159	0	0	0	0	0	0	0	0	0	0	0.0429184549356223	0.150375939849624	0	0	0	0	0	0	0	0	0	0	0	0	0	0	0	0
4843	kdm3b	0	0	0	0	0	0	0	0	0	0	0	0.0291545189504373	0	0	0	0	0	0	0	0	0	0	0	0.194174757281553	0	0	0	0	0	0	0	0	0	0	0	0	0	0	0	0	0	0	0	0	0	0	0
4844	jarid2b	0	0	0	0	0	0	0	0	0	0	0	0	0	0	0	0	0	0	0	0	0	0	0.158730158730159	0	0.0225733634311512	0	0	0	0	0	0	0	0	0	0	0	0	0	0	0	0	0	0	0	0	0	0
4845	slc25a15b	0	0	0	0	0	0	0	0	0	0	0	0	0	0	0	0	0	0	0	0	0	0	0	0	0.0225733634311512	0	0	0	0	0	0	0	0	0	0	0	0	0	0	0	0	0	0	0	0	0	0
4846	afg3l2	0	0	0	0	0	0	0	0	0	0	0	0	0	0	0	0.10752688172043	0	0	0	0	0	0	0	0	0	0	0	0	0	0	0	0	0	0	0	0	0	0	0	0	0	0	0	0	0	0	0
4847	hace1	0	0	0	0	0	0	0	0	0	0	0	0	0	0	0	0.21505376344086	0	0	0	0	0	0	0	0	0	0	0	0	0	0	0	0	0	0	0	0	0	0	0	0	0	0	0	0	0	0	0
4848	pdpk1a	0	0	0	0	0	0	0	0	0	0	0	0	0	0	0	0.32258064516129	0	0	0	0	0	0	0	0.194174757281553	0	0	0	0	0	0	0	0	0	0	0	0	0	0	0	0	0	0	0	0	0	0	0
4849	rims3	0	0	0	0	0	0	0	0	0	0	0	0	0	0	0.0938967136150235	0	0	0	0	0	0	0	0	0	0	0	0	0	0	0	0	0	0	0	0	0	0	0	0	0	0	0	0	0	0	0	0
4850	ccdc61	0	0	0	0	0	0	0	0	0	0	0	0	0	0	0	0	0	0	0	0	0	0	0	0	0.0451467268623025	0	0	0	0	0	0	0	0	0	0	0	0	0	0	0	0	0	0	0	0	0	0
4851	WDR26..2.of.2.	0	0	0	0	0	0	0	0	0	0	0.028328611898017	0	0	0	0	0	0	0	0	0	0	0	0	0	0	0	0	0	0	0	0	0	0	0	0	0	0	0	0	0	0	0	0	0	0	0	0
4852	zgc.158409	0	0	0	0.066006600660066	0	0	0	0	0	0.0492610837438424	0	0.145772594752187	0	0.31390134529148	0.140845070422535	0.967741935483871	0	0	0.158730158730159	0	0	0	0	0	0.135440180586907	0.118577075098814	0	0.300429184549356	0.32520325203252	0	0	0	0	0	0	0	0	0	0	0	0	0	0	0	0	0	0
4853	zeb2a	0	0	0	0.033003300330033	0	0	0	0	0	0	0.028328611898017	0.0583090379008746	0	0.224215246636771	0	0.645161290322581	0	0	0	0	0.188679245283019	0	0	0.0970873786407767	0	0	0	0	0	0	0	0	0	0	0	0	0	0	0	0	0	0	0	0	0	0	0
4854	synm	0	0	0	0	0	0	0	0	0	0	0	0	0	0	0.0469483568075117	0.10752688172043	0	0	0	0	0	0	0	0	0	0	0	0	0	0	0	0	0	0	0	0	0	0	0	0	0	0	0	0	0	0	0
4855	scn3b	0	0	0	0	0	0	0	0	0	0	0	0	0	0	0.0469483568075117	0	0	0	0	0	0	0	0	0	0	0	0	0	0	0	0	0	0	0	0	0	0	0	0	0	0	0	0	0	0	0	0
4856	PAXBP1	0	0	0	0	0	0	0	0	0	0	0	0	0.0469483568075117	0.179372197309417	0	0	0.303030303030303	0	0	0	0	0	0	0	0	0	0	0	0	0.0429184549356223	0	0	0	0	0	0	0	0	0	0	0	0	0	0	0	0	0
4857	phex	0	0	0	0.066006600660066	0	0	0	0	0	0	0	0	0	0	0	0	0	0	0	0	0	0	0	0	0.0225733634311512	0	0	0	0	0	0	0	0	0	0	0	0	0	0	0	0	0	0	0	0	0	0
4858	bcl2l13	0	0	0	0	0	0	0	0	0	0	0	0	0	0.0448430493273543	0	0	0	0	0	0	0	0	0	0	0	0	0	0	0	0	0	0	0	0	0	0	0	0	0	0	0	0	0	0	0	0	0
4859	si.ch211.238n5.4	0	0	0	0	0	0	0	0	0	0	0	0	0	0	0	0	0	0	0	0	0	0	0	0.0970873786407767	0.0225733634311512	0	0	0	0	0	0	0	0	0	0	0	0	0	0	0	0	0	0	0	0	0	0
4860	snapin	0	0	0	0	0	0	0	0	0	0	0.028328611898017	0	0	0.0896860986547085	0.0469483568075117	0	0	0	0	0	0	0	0	0	0	0	0	0	0	0	0	0	0	0	0	0	0	0	0	0	0	0	0	0	0	0	0
4861	cdc42ep5	0	0	0	0	0	0	0	0	0	0	0	0	0	0	0.140845070422535	0.645161290322581	0	1.21212121212121	0	0	0	0	0	0	0.090293453724605	0	0	0	0	0	0	0	0	0	0	0	0	0	0	0	0	0	0	0	0	0	0
4862	ndst1a	0	0	0	0.033003300330033	0	0	0	0	0	0	0	0	0	0	0	0.10752688172043	0	0	0	0	0	0	0	0	0	0	0	0	0	0	0	0	0	0	0	0	0	0	0	0	0	0	0	0	0	0	0
4863	frem1b	0	0	0	0	0	0	0	0	0	0	0	0	0	0.0448430493273543	0	0	0	0	0	0	0	0	0	0.194174757281553	0	0	0	0	0	0	0	0	0	0	0	0	0	0	0	0	0	0	0	0	0	0	0
4864	ctnnd2a	0	0	0	0.033003300330033	0	0	0	0	0	0	0	0	0	0	0	0	0	0	0	0	0	0	0	0	0	0	0	0	0	0	0	0	0	0	0	0	0	0	0	0	0	0	0	0	0	0	0
4865	ttl	0	0	0	0.066006600660066	0	0	0	0	0	0	0	0	0	0.0896860986547085	0	0	0	0	0.317460317460317	0	0	0	0	0.194174757281553	0	0.0395256916996047	0	0	0	0	0	0	0	0	0	0	0	0	0	0	0	0	0	0	0	0	0
4866	nfia	0	0	0	0	0	0	0	0	0	0	0	0	0	0.134529147982063	0	0	0	0	0	0	0	0	0	0	0	0	0	0.0429184549356223	0	0	0	0	0	0	0	0	0	0	0	0	0	0	0	0	0	0	0
4867	gpd2	0	0	0	0	0	0	0	0	0	0	0	0	0	0	0	0.10752688172043	0	0	0	0	0	0	0	0	0	0	0	0	0	0	0	0	0	0	0	0	0	0	0	0	0	0	0	0	0	0	0
4868	pias1b	0	0	0	0	0	0	0	0	0	0	0	0	0	0	0.0469483568075117	0	0	0	0	0	0	0	0	0	0	0	0	0	0	0	0	0	0	0	0	0	0	0	0	0	0	0	0	0	0	0	0
4869	neurl2	0	0	0	0	0	0	0	0	0	0	0	0	0	0	0	0	0	0	0	0	0	0	0	0.0970873786407767	0	0	0	0	0	0	0	0	0	0	0	0	0	0	0	0	0	0	0	0	0	0	0
4870	rnf115	0	0	0	0	0	0	0	0	0	0	0	0	0	0.179372197309417	0	0	0	0	0	0	0	0	0	0	0	0	0	0	0	0	0	0	0	0	0	0	0	0	0	0	0	0	0	0	0	0	0
4871	hipk3a	0	0	0	0	0	0	0	0	0	0	0	0.0291545189504373	0	0	0.234741784037559	0.10752688172043	0	0	0	0	0	0	0	0	0.0225733634311512	0	0	0	0	0	0	0	0	0	0	0	0	0	0	0	0	0	0	0	0	0	0
4872	si.ch73.196l6.5	0	0	0	0	0	0	0	0	0	0	0	0.087463556851312	0	0.134529147982063	0	0	0	0	0	0	0	0	0	0	0	0	0	0	0	0	0	0	0	0	0	0	0	0	0	0	0	0	0	0	0	0	0
4873	golga3	0	0	0	0	0	0	0	0	0	0	0	0.0291545189504373	0	0	0	0	0	0	0	0	0	0	0	0	0	0	0	0	0	0	0	0	0	0	0	0	0	0	0	0	0	0	0	0	0	0	0
4874	FAM110D	0	0	0	0	0	0	0	0	0	0	0	0.0291545189504373	0	0	0	0	0	0	0	0	0	0	0	0	0	0	0	0	0	0	0	0	0	0	0	0	0	0	0	0	0	0	0	0	0	0	0
4875	lpar6a	0	0	0	0	0	0	0	0	0	0	0	0	0	0.0896860986547085	0	0	0	0	0	0	0	0	0	0	0	0.0395256916996047	0	0	0	0	0	0	0	0	0	0	0	0	0	0	0	0.10989010989011	0	0	0	0	0
4876	rspry1	0	0	0	0	0	0	0	0	0	0	0	0	0	0	0	0	0	0	0	0	0	0	0	0	0.0451467268623025	0	0	0	0	0	0	0	0	0	0	0	0	0	0	0	0	0	0	0	0	0	0
4877	mrpl2	0	0	0	0	0	0	0	0	0	0	0	0	0	0	0	0	0	0	0	0	0	0.485436893203883	0	0	0	0	0	0	0	0	0	0	0	0	0	0	0	0	0	0	0	0	0	0	0	0	0
4878	arhgap35a	0	0	0	0	0	0	0	0	0	0	0	0.0291545189504373	0	0.0896860986547085	0	0	0	0	0	0	0	0	0	0	0	0	0	0	0	0	0	0	0	0	0	0	0.0578034682080925	0	0	0	0	0	0	0	0	0	0
4879	kremen1	0	0	0	0	0	0	0	0	0	0	0	0	0	0	0	0.10752688172043	0	0	0	0	0	0	0	0	0	0	0	0	0	0	0	0	0	0	0	0	0	0	0	0	0	0	0	0	0	0	0
4880	pleca	0	0	0	0.033003300330033	0	0	0	0	0	0	0	0	0	0.134529147982063	0	0	0	0	0	0	0	0	0	0	0	0.0395256916996047	0	0	0.0813008130081301	0	0	0	0	0	0	0	0	0	0	0	0.0699300699300699	0	0	0	0	0	0
4881	myl10	0	0	0	0	0	0	0	0	0	0	0	0	0	0	0.187793427230047	1.39784946236559	0.606060606060606	1.51515151515152	0.793650793650794	0.520231213872832	0	0.194174757281553	1.11111111111111	0.0970873786407767	0.158013544018059	0	0	0	0	0	0	0	0	0	0	0	0	0	0	0	0	0	0	0	0	0	0
4882	coq7	0	0	0	0	0	0	0	0	0	0	0	0	0	0.0448430493273543	0	0	0	0	0	0	0	0	0	0	0.0225733634311512	0	0	0	0	0	0	0	0	0	0	0	0	0	0	0	0	0	0	0	0	0	0
4883	dnah9l	0	0	0	0	0	0	0	0	0	0	0	0	0	0	0.0938967136150235	0	0	0	0	0.0578034682080925	0	0	0	0	0	0	0	0	0	0	0	0	0	0	0	0	0	0	0	0	0	0	0	0	0	0	0
4884	kat2b	0	0	0	0	0	0	0	0	0	0	0	0	0	0.0896860986547085	0	0	0	0	0	0	0	0	0	0	0	0	0	0	0	0	0	0	0	0	0	0	0	0	0	0	0	0	0	0	0	0	0
4885	rif1	0	0	0	0	0	0	0	0	0	0	0	0.0583090379008746	0	0.762331838565022	0	0.860215053763441	0	0	0	0	0	0	0	0	0.0677200902934537	0	0	0	0	0	0	0	0	0	0	0	0	0	0	0	0	0	0	0	0	0	0
4886	zc3hc1	0	0	0	0	0	0	0	0	0	0	0	0	0.28169014084507	0	0	0.43010752688172	0	0	0	0	0	0	0	0	0	0	0	0	0	0	0	0	0	0	0	0	0	0	0	0	0	0	0	0	0	0	0
4887	oxnad1	0	0	0	0	0	0	0	0	0	0	0	0	0	0.134529147982063	0	0	0	0	0	0	0	0	0	0.0970873786407767	0	0	0	0	0	0	0	0	0	0	0	0	0	0	0	0	0	0	0	0	0	0	0
4888	btbd10a	0	0	0	0	0	0	0	0	0	0	0	0.0583090379008746	0	0	0	0	0	0	0	0	0	0	0	0	0	0	0	0	0	0	0	0	0	0	0	0	0	0	0	0	0	0	0	0	0	0	0
4889	ccdc126	0	0	0	0	0	0	0	0	0	0	0	0	0	0	0	0.21505376344086	0	0	0	0	0	0	0	0	0	0	0	0	0	0	0	0	0	0	0	0	0	0	0	0	0	0	0	0	0	0	0
4890	nkain4	0	0	0	0	0	0	0	0	0	0	0	0.0583090379008746	0	0	0.0469483568075117	0.10752688172043	0	0	0	0	0	0	0	0	0	0	0	0	0	0	0	0	0	0	0	0	0	0	0	0	0	0	0	0	0	0	0
4891	cep290	0	0	0	0	0	0	0	0	0	0	0	0	0	0	0	0	0	0	0.158730158730159	0	0	0	0	0	0	0	0	0	0	0	0	0	0	0	0	0	0	0	0	0	0	0	0.0319488817891374	0	0	0	0
4892	ino80b	0	0	0	0	0	0	0	0	0	0	0	0	0	0	0.0938967136150235	0	0	0	0	0	0	0	0	0	0	0	0	0	0	0	0	0	0	0	0	0	0	0	0	0	0	0	0	0	0	0	0
4893	naif1	0	0	0	0	0	0	0	0	0	0	0	0	0	0	0	0.21505376344086	0	0	0	0	0	0	0	0	0	0	0	0	0.0813008130081301	0	0	0	0	0	0	0	0	0	0	0	0	0	0	0	0	0	0
4894	zgc.158403	0	0	0	0	0	0	0	0	0	0	0	0.087463556851312	0	0	0	0	0	0	0	0	0	0	0	0	0	0	0	0	0	0	0	0	0	0	0	0	0	0	0	0	0	0	0	0	0	0	0
4895	whsc1l1	0	0.16260162601626	0	0	0	0	0	0	0	0	0	0	0	0.0448430493273543	0	0.10752688172043	0	0	0	0	0	0	0	0	0	0	0	0	0	0	0	0	0	0	0	0	0	0	0	0	0	0	0	0	0.0492610837438424	0	0
4896	adpgk2	0	0	0	0	0	0	0	0	0	0	0	0.0291545189504373	0	0.0896860986547085	0	0.21505376344086	0	0	0	0.0578034682080925	0	0	0	0	0	0	0	0	0	0	0	0	0	0	0	0	0	0	0	0	0	0	0	0	0.0492610837438424	0	0
4897	TACC2	0	0	0	0.033003300330033	0	0	0	0	0	0	0	0	0	0	0.0469483568075117	0	0	0	0	0	0	0	0	0	0	0	0	0	0	0	0	0	0	0	0	0	0	0	0	0	0	0	0	0	0	0	0
4898	abcb7	0	0	0	0	0	0	0	0	0	0	0	0	0	0.134529147982063	0	0	0	0	0.158730158730159	0	0	0	0	0	0	0	0	0	0	0.0429184549356223	0	0	0	0	0	0	0	0	0	0	0	0	0	0	0	0	0
4899	baiap2a	0	0	0	0	0	0	0	0	0	0	0	0	0	0	0	0	0	0	0	0	0	0	0	0	0.0225733634311512	0	0	0	0	0	0	0	0	0	0	0	0	0	0	0	0	0	0	0	0	0	0
4900	crym	0	0	0	0	0	0	0	0	0	0	0	0	0	0.0448430493273543	0	0	0	0	0	0	0	0	0	0	0	0	0	0	0	0	0	0	0	0	0	0	0	0	0	0	0	0	0	0	0	0	0
4901	si.ch73.22o12.1	0	0	0	0	0	0	0	0	0	0	0	0	0	0	0	0	0	0	0	0	0	0	0.317460317460317	0	0	0	0	0	0	0	0	0	0	0	0	0	0	0	0	0	0	0	0	0	0	0	0
4902	spata13	0	0	0	0	0	0	0	0	0	0	0	0	0	0	0	0.10752688172043	0	0	0	0	0	0	0	0	0	0	0	0	0	0	0	0	0	0	0	0	0	0	0	0	0	0	0	0	0	0	0
4903	tmtc3	0	0	0	0.066006600660066	0	0	0	0	0	0	0	0	0	0.0448430493273543	0	0	0.303030303030303	0	0	0	0	0	0.476190476190476	0	0	0	0	0	0	0	0	0	0	0	0	0	0	0	0	0	0	0	0	0	0	0	0
4904	plekhg7	0	0	0	0	0	0	0	0	0	0	0	0	0	0.0448430493273543	0	0	0	0	0	0	0	0	0	0	0	0	0	0	0	0	0	0	0	0	0	0	0	0	0	0	0	0	0	0	0	0	0
4905	gk5	0	0	0	0.066006600660066	0	0	0	0	0	0	0	0	0	0	0	0	0	0	0	0	0	0	0	0	0	0	0	0	0	0	0	0	0	0	0	0	0	0	0	0	0	0	0	0	0	0	0
4906	mras	0	0	0	0	0	0	0	0	0	0	0	0	0	0.0448430493273543	0.0469483568075117	0	0	0	0	0	0	0	0	0	0	0	0	0	0	0	0	0	0	0	0	0	0	0	0	0	0	0	0	0	0	0	0
4907	eea1	0	0	0	0	0	0	0	0	0	0	0	0	0	0	0	0.21505376344086	0	0	0	0	0	0	0	0.194174757281553	0	0	0	0	0	0	0	0	0	0	0	0	0.0578034682080925	0	0	0	0	0	0	0	0	0	0
4908	TNKS..1.of.2.	0	0	0	0	0	0	0	0	0	0	0	0	0	0	0	0	0	0	0.158730158730159	0	0	0	0	0	0.0677200902934537	0	0	0	0	0	0	0	0	0	0	0	0	0	0	0	0	0	0	0	0	0	0
4909	idua	0	0	0	0	0	0	0	0	0	0	0	0	0	0	0	0	0	0	0	0	0	0	0	0.0970873786407767	0	0	0	0	0	0	0	0	0	0	0	0	0	0	0	0	0	0	0	0	0	0	0
4910	furina	0	0	0	0	0	0	0	0	0	0	0	0	0	0	0	0.21505376344086	0	0	0	0	0	0	0	0	0.0451467268623025	0.0395256916996047	0	0	0	0	0	0	0	0	0	0	0	0	0	0	0	0	0	0	0	0	0
4911	polr3b	0	0	0	0	0	0	0	0	0	0	0	0	0	0	0	0.32258064516129	0	0	0	0	0	0	0	0	0	0	0	0	0	0	0	0	0	0	0	0	0	0	0	0	0	0	0	0	0	0	0
4912	tceanc2	0	0	0	0	0	0	0	0	0	0	0	0	0	0	0	0	0	0	0	0	0	0	0	0.0970873786407767	0	0	0	0	0	0	0	0	0	0	0	0	0	0	0	0	0	0	0	0	0	0	0
4913	FAM83G..1.of.2.	0	0	0	0	0	0	0	0	0	0	0	0	0	0.0448430493273543	0	0.21505376344086	0	0	0	0	0	0	0	0	0	0	0	0	0	0	0	0	0	0	0	0	0	0	0	0	0	0	0	0	0	0	0
4914	cmip	0	0	0	0	0	0	0	0	0	0	0	0	0	0.31390134529148	0	0	0	0	0.317460317460317	0.0578034682080925	0	0	0	0	0.158013544018059	0	0	0	0.16260162601626	0	0	0	0	0	0	0	0	0	0	0	0	0	0	0	0	0	0
4915	ndnf	0	0	0	0	0	0	0	0	0	0	0	0	0	0	0.0938967136150235	0	0	0	0	0	0	0	0	0	0.112866817155756	0.0395256916996047	0	0	0	0	0	0	0	0	0	0	0	0	0	0	0	0	0	0	0	0	0
4916	taco1	0	0	0	0	0	0	0	0	0	0	0	0	0	0	0	0	0	0	0	0	0	0	0	0.0970873786407767	0	0	0	0	0	0	0	0	0	0	0	0	0	0	0	0	0	0	0	0	0	0	0
4917	wasf3b	0	0	0	0.033003300330033	0	0	0	0	0	0	0	0	0	0	0	0	0	0	0	0	0	0	0	0	0	0	0	0	0	0	0	0	0	0	0	0	0	0	0	0	0	0	0	0	0	0	0
4918	tldc1	0	0	0	0	0	0	0	0	0	0	0	0	0	0	0.0469483568075117	0	0	0	0	0	0	0	0	0	0	0	0	0	0	0	0	0	0	0	0	0	0	0	0	0	0	0	0	0	0	0	0
4919	clk2a	0	0	0	0.033003300330033	0	0	0	0	0	0	0	0	0	0	0.140845070422535	0	0	0	0	0	0	0	0	0	0	0	0	0	0	0	0	0	0	0	0	0	0	0	0	0	0	0	0	0	0	0	0.0268096514745308
4920	fam69aa	0	0	0	0	0	0	0	0	0	0	0	0	0	0	0	0	0	0	0	0	0	0	0	0	0	0	0	0	0	0	0	0	0	0	0	0	0	0	0	0	0	0	0	0.23121387283237	0	0	0
4921	dagla	0	0	0	0	0	0	0	0	0	0	0	0	0	0	0	0	0	0	0	0	0	0	0.476190476190476	0	0	0	0	0	0	0	0	0	0	0	0	0	0.0578034682080925	0	0	0	0	0	0	0	0	0	0
4922	MARCH3	0	0	0	0	0	0	0	0	0	0	0	0	0	0.0448430493273543	0	0	0	0	0	0	0	0	0	0	0	0	0	0	0	0	0	0	0	0	0	0	0	0	0	0	0	0	0	0	0	0	0
4923	kmt2ba	0	0	0	0	0	0	0	0	0	0	0	0	0	0	0	0.32258064516129	0	0	0	0	0.754716981132075	0	0	0	0.0225733634311512	0	0	0	0	0	0	0	0	0	0	0	0	0	0	0	0	0	0	0	0	0	0
4924	kcng4a	0	0	0	0	0	0	0	0	0	0	0	0	0	0	0	0	0	0	0	0	0	0	0	0	0	0.0790513833992095	0	0	0	0	0	0	0	0	0	0	0	0	0	0	0	0	0	0	0	0	0
4925	sbf1	0	0	0	0	0	0	0	0	0	0.0492610837438424	0	0	0	0	0	0	0	0	0	0	0	0	0	0	0	0	0	0	0	0	0	0	0	0	0	0	0	0	0	0	0	0	0	0	0	0	0
4926	fam129ba	0	0	0	0.033003300330033	0	0	0	0	0	0	0	0	0	0	0.0938967136150235	0	0	0	0	0	0	0	0	0	0.0677200902934537	0	0	0	0	0	0	0	0	0	0	0	0	0	0	0	0	0	0	0	0	0	0
4927	hip1	0	0	0	0	0	0	0	0	0	0	0	0.0291545189504373	0	0	0	0.21505376344086	0	0	0	0.0578034682080925	0	0	0	0	0	0	0	0	0	0	0	0	0	0	0	0	0	0	0	0	0	0	0	0	0	0	0
4928	ttll7	0	0	0	0.066006600660066	0	0	0	0	0	0	0	0	0	0	0	0	0	0	0	0	0	0	0	0	0	0	0	0	0	0	0	0	0	0	0	0	0	0	0	0	0	0	0	0	0	0	0
4929	samd13	0	0	0	0	0	0	0	0	0	0	0	0	0	0	0	0	0	0	0.317460317460317	0	0	0	0	0	0	0	0	0	0	0	0	0	0	0	0	0	0	0	0	0	0	0	0	0	0	0	0
4930	ccdc151	0	0	0	0	0	0	0	0	0	0	0	0	0	0	0	0	0	0	0	0	0	0	0	0	0.0225733634311512	0	0	0	0	0	0	0	0	0	0	0	0	0	0	0	0	0	0	0	0	0	0
4931	fbxo18	0	0	0	0	0	0	0	0	0	0	0	0	0	0.0448430493273543	0	0	0	0	0	0.0578034682080925	0	0	0	0	0	0	0	0	0	0	0	0	0	0	0	0	0	0	0	0	0	0	0	0	0	0	0
4932	tyw1	0	0	0	0.066006600660066	0	0	0	0	0	0	0	0	0	0	0	0	0	0	0	0	0	0	0	0	0	0	0	0	0	0	0	0	0	0	0	0	0	0	0	0	0	0	0	0	0	0	0
4933	abi1b	0	0	0	0	0	0	0	0	0	0	0	0	0	0.0896860986547085	0	0	0	0	0	0	0	0	0	0	0	0	0	0	0	0	0	0	0	0	0	0	0	0	0	0	0	0	0	0	0	0	0
4934	hyal2b	0	0	0	0	0	0	0	0	0	0	0	0	0	0.0448430493273543	0	0	0	0	0	0.115606936416185	0	0	0	0	0	0	0	0	0	0	0	0	0	0	0	0	0	0	0	0	0	0	0	0	0	0	0
4935	atp8a1	0	0	0	0	0	0	0	0	0	0	0	0	0	0	0	0	0	0	0	0	0	0	0.158730158730159	0	0	0	0	0	0	0	0	0	0	0	0	0	0	0	0	0	0	0	0	0	0	0	0
4936	anapc7	0	0	0	0	0	0	0	0	0	0	0	0	0	0	0	0	0	0	0	0	0	0	0	0	0	0	0	0	0	0	0.075187969924812	0	0	0	0	0	0	0	0	0	0	0	0	0	0	0	0
4937	si.dkeyp.27e10.3	0	0	0	0	0	0	0	0.273224043715847	0	0	0	0	0	0	0	0	0	0	0	0	0	0	0	0	0	0	0	0	0	0	0	0	0	0	0	0	0	0	0	0	0	0	0	0	0	0	0
4938	FAM78B..2.of.2.	0	0	0	0	0	0	0	0	0	0	0	0	0	0	0.0469483568075117	0	0	0	0.158730158730159	0	0	0	0	0	0	0	0	0	0	0	0	0	0	0	0	0	0	0	0	0	0	0	0	0	0	0	0
4939	mesdc2	0	0	0	0	0	0	0	0	0	0	0	0	0	0	0	0	0	0	0.158730158730159	0	0	0	0	0	0	0	0	0	0	0	0	0	0	0	0	0	0	0	0	0	0	0	0	0	0	0	0
4940	rad54l2	0	0	0	0	0	0	0	0	0	0	0	0	0	0	0	0	0	0	0	0	0	0	0	0	0.0225733634311512	0	0	0	0	0	0	0	0	0	0	0	0	0	0	0	0	0	0	0	0	0	0
4941	psd2	0	0	0	0	0	0	0	0	0	0	0	0.0583090379008746	0	0	0	0	0	0	0	0	0	0	0	0	0	0	0	0	0	0	0	0	0	0	0	0	0	0	0	0	0	0	0	0	0	0	0
4942	bap1	0	0	0	0	0	0	0	0	0	0	0	0	0	0	0	0.32258064516129	0	0	0	0	0	0	0	0	0	0	0	0	0	0	0	0	0	0	0	0	0	0	0	0	0	0	0	0	0	0	0
4943	shank3b	0	0	0	0	0	0	0	0	0	0	0	0	0	0.0448430493273543	0	0	0	0	0	0	0	0	0	0.0970873786407767	0.0225733634311512	0	0	0	0	0	0	0	0	0	0	0	0	0	0	0	0	0	0	0	0	0	0
4944	soga1	0	0	0	0	0	0	0	0	0	0	0	0	0	0.0896860986547085	0	0.21505376344086	0	0	0	0	0	0.29126213592233	0	0	0	0	0	0	0	0	0	0	0	0	0	0	0	0	0	0	0	0	0	0	0	0	0
4945	ago3b	0	0	0	0	0	0	0	0	0	0	0.028328611898017	0	0	0	0	0	0	0	0	0	0	0	0	0	0	0	0	0	0	0	0	0	0	0	0	0	0	0	0	0	0	0	0	0	0	0	0
4946	ccm2l	0	0	0	0	0	0	0	0	0	0	0	0.0291545189504373	0	0	0	0	0	0	0	0	0	0	0	0	0.0225733634311512	0	0	0	0	0	0	0	0	0	0	0	0	0	0	0	0	0	0	0	0	0	0
4947	ctsf	0	0	0	0	0	0	0	0	0	0	0	0	0	0.0896860986547085	0	0	0	0.303030303030303	0.476190476190476	0	0.377358490566038	0.0970873786407767	0	0	0.0451467268623025	0.0395256916996047	0	0	0	0	0	0	0	0	0	0	0	0	0	0	0	0	0	0	0	0	0
4948	psmd14	0	0	0	0	0	0	0	0	0	0	0	0.0583090379008746	0	0.179372197309417	0.0938967136150235	0.10752688172043	0	0	0.158730158730159	0	0	0	0	0	0	0	0	0.0858369098712446	0	0	0	0	0	0	0	0	0	0.613496932515337	0	0	0	0	0	0	0	0	0
4949	man2a2	0	0	0	0	0	0	0	0	0	0	0	0	0	0	0	0.10752688172043	0	0	0	0	0	0	0	0	0	0	0	0	0	0	0	0	0	0	0	0	0	0	0	0	0	0	0	0	0	0	0
4950	tfam	0	0	0	0	0	0	0	0	0	0	0	0	0.140845070422535	0.0448430493273543	0	0.10752688172043	0	0	0	0	0	0	0	0	0	0	0	0	0	0.0429184549356223	0	0	0	0	0	0	0	0	0	0	0	0	0	0	0	0	0
4951	nrxn2b	0	0	0	0	0	0	0	0	0	0	0	0	0	0	0	0	0	0	0	0	0	0	0	0	0	0	0	0	0	0	0	0	0	0	0	0	0.115606936416185	0	0	0	0	0	0	0	0	0	0
4952	dcaf12	0	0	0	0	0	0	0	0	0	0	0	0	0	0.224215246636771	0	0.10752688172043	0	0	0	0.23121387283237	0	0	0.158730158730159	0	0	0	0	0	0	0	0	0	0	0	0	0	0	0	0	0	0	0	0	0	0	0	0
4953	ppwd1	0	0	0	0	0	0	0	0	0	0	0	0	0	0	0	0	0	0	0	0	0	0	0	0	0	0.0395256916996047	0	0	0	0	0	0	0	0	0	0	0	0	0	0	0	0	0	0	0	0	0
4954	agpat5	0	0	0	0	0	0	0	0	0	0	0	0	0	0	0	0.32258064516129	0	0	0	0	0	0.194174757281553	0	0	0.0677200902934537	0	0	0	0	0	0	0	0	0	0	0	0	0	0	0	0	0	0	0	0	0	0
4955	zranb1b	0	0	0	0	0	0	0	0	0	0	0	0.0291545189504373	0	0	0	0	0	0	0	0	0	0	0	0	0.0451467268623025	0	0	0	0	0	0	0	0	0	0	0	0	0	0	0	0	0	0	0	0	0	0
4956	extl2	0	0	0	0	0	0	0	0	0	0	0	0	0	0.0448430493273543	0	0	0	0	0	0	0	0	0	0	0	0	0	0	0	0	0	0	0	0	0	0	0	0	0	0	0	0	0	0	0	0	0
4957	lin54	0	0	0	0	0	0	0	0	0	0	0	0	0	0	0	0	0	0	0	0	0	0	0	0	0.0225733634311512	0	0	0	0	0	0	0	0	0	0	0	0	0	0	0	0	0	0	0	0	0	0
4958	mtif2	0	0	0	0	0	0	0	0	0	0	0	0	0	0	0	0	0	0	0	0	0	0	0	0	0.0225733634311512	0	0	0	0	0	0	0	0	0	0	0	0	0	0	0	0	0	0	0	0	0	0
4959	ppm1la	0	0	0	0	0	0	0	0	0	0	0	0	0	0	0	0.10752688172043	0	0	0	0	0	0	0	0	0	0	0	0	0	0	0	0	0	0	0	0	0	0	0	0	0	0	0	0	0	0	0
4960	ubap2l	0	0	0	0	0	0	0	0	0	0	0	0	0	0.0896860986547085	0	0	0	0	0	0	0	0	0	0	0	0	0	0	0	0	0	0	0	0	0	0	0	0	0	0	0	0	0	0	0	0	0
4961	xpo1b	0	0	0	0	0	0	0	0	0	0	0	0	0	0	0	0.10752688172043	0	0	0	0	0	0	0	0	0.0677200902934537	0.158102766798419	0	0	0	0	0	0	0	0	0	0	0	0	0	0	0	0	0	0	0	0	0
4962	bmp7b	0	0	0	0	0	0	0	0	0	0	0	0	0	0	0	0.10752688172043	0	0	0	0	0	0	0	0	0	0	0	0	0	0	0	0	0	0	0	0	0	0	0	0	0	0	0	0	0	0	0
4963	BAZ1A..1.of.2.	0	0	0	0	0	0	0	0	0	0.0985221674876847	0	0.0291545189504373	0	0	0	0	0.606060606060606	0	0	0	0	0	0	0	0	0	0	0	0	0	0	0	0	0	0	0	0	0	0	0	0	0	0	0	0.0985221674876847	0	0
4964	ttc13	0	0	0	0	0	0	0	0	0	0	0	0	0	0	0	0	0	0	0	0	0	0	0	0	0.0225733634311512	0	0	0	0	0	0	0	0	0	0	0	0	0	0	0	0	0	0	0	0	0	0
4965	lix1l	0	0	0	0	0	0	0	0	0	0	0	0	0	0	0.0938967136150235	0.21505376344086	0	0	0	0	0	0	0	0	0	0	0	0	0	0	0	0	0	0	0	0	0	0	0	0	0	0	0	0	0	0	0
4966	mrpl9	0	0	0	0	0	0	0	0	0	0	0	0	0	0	0	0.21505376344086	0	0	0	0	0	0	0	0	0	0	0	0	0	0	0	0	0	0	0	0	0	0	0	0	0	0	0	0	0	0	0
4967	prcc	0	0	0	0.099009900990099	0	0	0	0	0	0	0	0	0	0	0	0	0	0	0	0	0	0	0	0	0	0	0	0	0	0	0	0	0	0	0	0	0	0	0	0	0	0	0	0	0	0	0
4968	hecw2b	0	0	0	0	0	0	0	0	0	0	0	0	0	0	0.0938967136150235	0.10752688172043	0	0	0	0	0	0	0	0	0	0	0	0	0	0	0	0	0	0	0	0	0	0	0	0	0	0	0.0319488817891374	0	0	0	0
4969	fam134a	0	0	0	0	0	0	0	0	0	0	0	0	0	0	0	0	0	0	0	0.115606936416185	0	0	0	0	0	0	0	0	0	0	0	0	0	0	0	0	0	0	0	0	0	0	0	0	0	0	0
4970	myh9a	0	0	0	0	0	0	0	0	0	0	0	0.087463556851312	0	0	0	0	0	0	0	0	0	0	0	0	0	0	0	0	0	0	0	0	0	0	0	0	0	0	0	0	0	0	0	0	0.0492610837438424	0	0
4971	sgsm2	0	0	0	0	0	0	0	0	0	0	0	0	0.187793427230047	0	0	0.10752688172043	0	0	0.158730158730159	0.0578034682080925	0	0	0	0	0	0	0	0	0	0	0	0	0	0	0	0	0	0	0	0	0	0	0	0	0	0	0
4972	rabl2	0	0	0	0	0	0	0	0	0	0	0	0	0	0	0	0	0	0	0	0	0	0	0	0.194174757281553	0	0	0	0	0	0	0	0	0	0	0	0	0	0	0	0	0	0	0	0	0	0	0
4973	nup210	0	0	0	0	0	0	0	0	0	0	0	0	0	0.0896860986547085	0	0	0	0	0	0	0	0	0	0	0	0	0	0	0	0	0	0	0	0	0	0	0	0	0	0	0	0	0	0	0	0	0
4974	C2H1orf123	0	0	0	0	0	0	0	0	0	0	0	0	0	0.0448430493273543	0.0938967136150235	0	0	0	0	0.115606936416185	0	0	0	0	0.112866817155756	0.0395256916996047	0	0	0	0	0	0	0	0	0	0	0	0	0	0	0	0	0	0	0	0	0
4975	fam162a	0	0	0	0	0	0	0	0	0	0	0	0	0	0.0448430493273543	0	0	0	0	0	0	0	0	0	0	0	0	0	0	0	0	0	0	0	0	0	0	0	0	0	0	0	0	0	0	0	0	0
4976	inpp4aa	0	0	0	0	0	0	0	0	0	0	0	0	0	0	0	0	0	0	0	0	0	0	0	0	0.090293453724605	0	0	0	0	0	0	0	0	0	0	0	0	0	0	0	0	0	0	0	0	0	0
4977	ABTB1	0	0	0	0	0	0	0	0	0	0	0	0	0	0	0.0938967136150235	0	0	0	0	0	0	0	0	0	0	0	0	0	0	0	0	0	0	0	0	0	0	0	0	0	0	0	0	0	0	0	0
4978	cenpe	0	0	0	0	0	0	0	0	0	0	0	0	0	0	0.0469483568075117	0.10752688172043	0	0	0	0	0	0	0	0	0	0	0	0	0	0	0	0	0	0	0	0	0	0	0	0	0	0	0	0	0	0	0
4979	ADAMTSL4	0	0	0	0	0	0	0	0	0	0	0	0	0.0469483568075117	0.0896860986547085	0	0	0	0	0.158730158730159	0.115606936416185	0.188679245283019	0.0970873786407767	0	0	0.0451467268623025	0	0	0	0	0	0	0	0	0	0	0	0.173410404624277	0	0	0	0	0	0	0	0	0	0
4980	cers1	0	0	0	0	0	0	0	0	0	0	0	0	0	0.0448430493273543	0	0.43010752688172	0	0	0	0	0	0	0	0	0	0	0	0	0	0	0	0	0	0	0	0	0	0	0	0	0	0	0	0	0	0	0
4981	tmem5	0	0	0	0	0	0	0	0	0	0	0	0	0	0	0	0	0	0	0	0	0	0	0	0	0.0225733634311512	0	0	0	0	0	0	0	0	0	0	0	0	0	0	0	0	0	0	0	0	0	0
4982	ptprk	0	0	0	0.033003300330033	0	0	0	0	0	0	0	0	0	0.0448430493273543	0	0	0.303030303030303	0	0	0	0	0	0	0	0	0	0	0	0	0	0	0	0	0	0	0	0	0	0	0	0	0	0	0	0	0	0
4983	erf	0	0	0	0	0	0	0	0	0	0	0	0	0	0	0	0.10752688172043	0	0	0	0.0578034682080925	0	0	0	0	0.0225733634311512	0	0	0	0	0	0	0	0	0	0	0	0	0	0	0	0	0	0	0	0	0	0
4984	atp2b2	0	0	0	0	0	0	0	0	0	0	0	0	0	0	0	0	0	0	0	0	0	0	0	0	0	0	0	0	0	0	0	0	0	0	0	0	0	0	0	0	0	0	0	0	0	0	0.0536193029490617
4985	RPH3A	0	0	0	0	0	0	0	0	0	0	0	0	0	0	0	0.10752688172043	0	0	0	0	0	0	0	0	0	0	0	0	0	0	0	0	0	0	0	0	0	0	0	0	0	0	0	0	0	0	0
4986	srebf2	0	0	0	0.066006600660066	0	0	0	0	0	0	0	0	0.0938967136150235	0.0448430493273543	0	0	0	0	0	0	0	0	0	0	0.090293453724605	0	0	0	0	0	0	0	0	0	0	0	0	0	0	0	0	0	0	0	0	0	0
4987	snap47	0	0	0	0.165016501650165	0	0	0	0	0	0	0	0	0	0	0	0	0	0	0	0	0	0	0	0	0	0	0	0	0	0	0	0	0	0	0	0	0	0	0	0	0	0	0	0	0	0	0
4988	rab43	0	0	0	0	0	0	0	0	0	0	0	0	0	0	0.0469483568075117	0.32258064516129	0	0	0	0	0	0	0	0	0	0	0	0	0	0.128755364806867	0	0	0	0	0	0	0	0	0	0	0	0	0	0	0	0	0
4989	arfgef1	0	0	0	0	0	0	0	0	0	0	0	0	0	0	0	0	0	0	0	0	0	0	0	0	0	0.0395256916996047	0	0	0	0	0	0	0	0	0	0	0	0	0	0	0	0	0	0	0	0	0
4990	lrrc58b	0	0	0	0	0	0	0	0	0	0	0	0.0583090379008746	0	0.0896860986547085	0	0	0	0	0	0	0	0.0970873786407767	0	0	0	0	0	0	0	0	0	0	0	0	0	0	0	0	0	0	0	0	0	0	0	0	0
4991	adpgk	0	0	0	0	0	0	0	0	0	0	0	0	0	0	0	0	0	0	0	0	0	0	0	0	0.0451467268623025	0	0	0	0	0	0	0	0	0	0	0	0	0	0	0	0	0	0	0	0	0	0
4992	chd4a	0	0	0	0	0	0	0	0	0	0	0	0.0291545189504373	0	0.0448430493273543	0	0	0	0	0	0	0	0	0	0	0.0451467268623025	0	0	0	0	0	0	0	0	0	0	0	0	0	0	0	0	0	0	0	0	0	0
4993	perp	0	0	0	0	0	0	0	0	0	0	0	0	0	0.0448430493273543	0.140845070422535	0.21505376344086	0	0	0.158730158730159	0	0.377358490566038	0	0	0.194174757281553	0	0	0	0	0	0	0	0	0	0	0	0	0	0	0	0	0	0	0	0	0	0	0
4994	vps41	0	0	0	0	0	0	0	0	0	0	0	0	0	0	0	0	0	0	0	0	0	0	0	0	0	0	0	0.0429184549356223	0	0	0	0	0	0	0	0	0	0	0	0	0	0	0	0	0	0	0
4995	ANKRD52..2.of.2.	0	0	0	0	0	0	0	0	0	0	0	0	0	0	0.0469483568075117	0	0	0	0	0	0	0	0	0	0	0	0	0	0	0	0	0	0	0	0	0	0	0	0	0	0	0	0	0	0	0	0
4996	si.ch1073.219n12.1	0	0	0	0	0	0	0	0	0	0	0	0	0	0	0	0	0	0	0	0	0	0	0	0	0	0	0	0	0.0813008130081301	0	0	0	0	0	0	0	0	0	0	0	0	0	0	0	0	0	0
4997	wbscr22	0	0	0	0	0	0	0	0	0	0	0	0	0	0	0	0	0	0	0	0	0	0	0	0	0.0225733634311512	0	0	0	0	0	0	0	0	0	0	0	0	0	0	0	0	0	0	0	0	0	0
4998	gfm1	0	0	0	0	0	0	0	0	0	0	0	0	0	0	0	0	0	0	0.158730158730159	0	0	0	0	0	0	0	0	0	0	0	0	0	0	0	0	0	0	0	0	0	0	0	0	0	0	0	0
4999	ddx21	0	0	0	0	0	0	0	0	0	0	0	0	0	0.0448430493273543	0	0	0	0	0	0	0	0	0	0	0	0	0	0	0	0	0	0	0	0	0	0	0	0	0	0	0	0	0	0	0	0	0
5000	galnt11	0	0	0	0	0	0	0	0	0	0	0	0	0	0	0	0	0	0	0	0	0	0	0	0	0.0225733634311512	0	0	0	0	0	0	0	0	0	0	0	0	0	0	0	0	0	0	0	0	0	0
5001	lnpa	0	0	0	0	0	0	0	0	0	0	0	0	0	0.0448430493273543	0.0469483568075117	0.10752688172043	0	0	0	0	0	0	0	0	0	0	0	0	0	0	0	0	0	0	0	0	0	0	0	0	0	0	0	0	0	0	0
5002	tead3b	0	0	0	0	0	0	0	0	0	0	0	0.0291545189504373	0	0.0448430493273543	0.140845070422535	0.32258064516129	0	0	0	0.0578034682080925	0	0.29126213592233	0	0	0	0.0395256916996047	0	0	0	0.0429184549356223	0	0	0	0	0	0	0	0	0	0.197044334975369	0	0	0	0	0	0	0
5003	fhod3a	0	0	0	0	0	0	0	0	0	0	0	0	0	0	0	0	0	0	0	0	0	0.0970873786407767	0	0.0970873786407767	0	0	0	0	0	0	0	0	0	0	0	0	0	0	0	0	0	0	0	0	0	0	0
5004	vps72	0	0	0	0	0	0	0	0	0	0	0	0	0	0	0	0	0	0	0	0	0	0	0	0	0	0	0	0	0	0	0	0	0	0	0	0	0	0	0	0	0	0	0	0	0	0	0
5005	usp8	0	0	0	0	0	0	0	0	0	0	0	0	0.0469483568075117	0	0	0	0	0	0	0	0	0	0	0	0.0451467268623025	0	0	0	0	0	0	0	0	0	0	0	0	0	0	0	0	0	0	0	0	0	0
5006	cdk12	0	0	0	0	0	0	0	0	0	0.0492610837438424	0	0	0	0	0.0469483568075117	0	0	0	0	0	0	0	0	0	0	0	0	0	0	0	0	0	0	0	0	0	0	0	0	0	0	0	0	0	0	0	0
5007	mt.nd1	0	0.0813008130081301	0	0.396039603960396	0	0	0	0	0.075187969924812	0	0	0.0291545189504373	0.0938967136150235	1.52466367713004	0.328638497652582	1.72043010752688	0	0.303030303030303	0.793650793650794	0.289017341040462	0.754716981132075	0.29126213592233	0	0.58252427184466	0.248306997742664	0.434782608695652	0	0.0858369098712446	0	0.214592274678112	0.150375939849624	0.0411522633744856	0	0	0.23121387283237	0	0.0578034682080925	0	0	0	0	0	0	0	0.394088669950739	0.0760456273764259	0
5008	mt.nd2	0	0	0	0.198019801980198	0	0	0	0.382513661202186	0	0.0492610837438424	0	0.087463556851312	0	1.12107623318386	0	3.65591397849462	0.909090909090909	0.303030303030303	1.58730158730159	0.404624277456647	0.754716981132075	1.2621359223301	0.158730158730159	1.35922330097087	0.72234762979684	0.237154150197628	0	0.0429184549356223	0	0.128755364806867	0	0.123456790123457	0	0.0884955752212389	0	0	0.23121387283237	0	0.0970873786407767	0.0492610837438424	0	0	0.159744408945687	0	0.0492610837438424	0	0
5009	mt.co1	0	0	0	0	0	0	0	0	0	0	0	0.262390670553936	0.0938967136150235	0.269058295964126	0.0469483568075117	0.860215053763441	0	0.303030303030303	0	0.0578034682080925	0.188679245283019	0.194174757281553	0	0.0970873786407767	0.293453724604966	0.0790513833992095	0	0.171673819742489	0.0813008130081301	0	0	0	0	0	0	0	0	0	0	0	0	0.0366300366300366	0	0	0	0	0
5010	mt.co2	0	0	0	0.594059405940594	0.0518134715025907	0	0	0	0	0.0985221674876847	0.113314447592068	0.262390670553936	0	3.40807174887892	1.07981220657277	4.83870967741935	0.303030303030303	1.81818181818182	4.6031746031746	1.67630057803468	2.45283018867924	1.16504854368932	1.58730158730159	2.71844660194175	1.15124153498871	0.711462450592885	1.86046511627907	0.300429184549356	0.40650406504065	0.0858369098712446	0	0.164609053497942	0	0.0884955752212389	0.173410404624277	0.27972027972028	0.346820809248555	0	0	0	0	0	0	0.115606936416185	0.197044334975369	0	0.0536193029490617
5011	mt.atp8	0	0	0	0	0	0	0	0	0	0	0	0.0291545189504373	0	0	0	0	0	0	0	0	0	0	0	0	0	0.0790513833992095	0	0	0	0	0	0	0	0	0	0	0	0	0	0	0	0	0	0	0	0	0
5012	mt.atp6	0	0.0813008130081301	0	0.462046204620462	0	0	0	0	0	0.0492610837438424	0.141643059490085	1.10787172011662	0.234741784037559	4.84304932735426	0.7981220657277	4.94623655913978	0.606060606060606	1.21212121212121	4.28571428571429	1.44508670520231	1.13207547169811	1.6504854368932	0.476190476190476	1.74757281553398	0.970654627539503	0.434782608695652	2.32558139534884	0.343347639484979	0	0.0429184549356223	0	0.0823045267489712	0	0	0.23121387283237	0	0.46242774566474	0	0.0970873786407767	0	0	0	0	0	0.0492610837438424	0	0
5013	mt.co3	0	0	0	0.924092409240924	0	0	0	0	0	0.0492610837438424	0.141643059490085	0.524781341107872	0.28169014084507	2.73542600896861	0.0938967136150235	6.98924731182796	0.303030303030303	1.81818181818182	2.6984126984127	0.867052023121387	0.754716981132075	1.55339805825243	0.476190476190476	1.94174757281553	0.857787810383747	0.197628458498024	0.697674418604651	0.214592274678112	0.813008130081301	0.171673819742489	0	0	0	0	0	0.0699300699300699	0.0578034682080925	0.0613496932515337	0	0.0492610837438424	0	0.10989010989011	0.0958466453674121	0.115606936416185	0.0985221674876847	0	0
5014	mt.nd3	0	0	0	0.297029702970297	0	0	0	0	0	0	0	0.116618075801749	0	0.448430493273543	0.187793427230047	1.50537634408602	0.909090909090909	0.303030303030303	0.476190476190476	0.23121387283237	0	0.194174757281553	0	0.776699029126214	0.0451467268623025	0.197628458498024	0	0	0	0	0.075187969924812	0.0411522633744856	0	0	0	0	0.173410404624277	0	0.194174757281553	0	0	0	0	0	0	0	0
5015	mt.nd4l	0	0	0	0	0	0	0	0	0	0	0	0.0291545189504373	0	0	0	0	0	0	0	0	0	0	0	0	0.0225733634311512	0	0	0	0	0	0	0	0	0	0	0	0	0	0	0	0	0	0	0	0	0	0
5016	mt.nd4	0.0970873786407767	0.0813008130081301	0	0.297029702970297	0	0	0	0	0.225563909774436	0.0985221674876847	0	0.204081632653061	0.234741784037559	1.65919282511211	0.187793427230047	3.33333333333333	0	2.42424242424242	0.952380952380952	0.23121387283237	2.07547169811321	0.58252427184466	0.317460317460317	1.2621359223301	0.767494356659142	0.316205533596838	0.465116279069767	0.128755364806867	0.32520325203252	0.0429184549356223	0	0.0411522633744856	0	0	0	0	0	0	0.0970873786407767	0.0492610837438424	0	0	0	0	0.147783251231527	0	0
5017	mt.nd5	0.0970873786407767	0	0	0.033003300330033	0	0	0	0	0	0	0.084985835694051	0.0291545189504373	0	0.0896860986547085	0.328638497652582	1.29032258064516	0	2.12121212121212	0.158730158730159	0.0578034682080925	0.188679245283019	0.0970873786407767	0.317460317460317	0.0970873786407767	0	0	0	0	0	0	0	0.123456790123457	0	0	0	0	0	0	0	0	0	0	0	0	0	0	0
5018	mt.nd6	0	0	0	0.033003300330033	0	0	0	0	0	0	0	0.116618075801749	0	0	0	0	0	0	0	0	0	0	0	0	0	0	0	0	0	0	0	0	0	0	0	0	0	0	0	0	0	0	0	0	0	0	0
5019	mt.cyb	0	0	0	0.231023102310231	0	0	0.0619195046439629	0	0	0	0	0.379008746355685	0	1.97309417040359	0.0938967136150235	4.51612903225806	0	1.21212121212121	2.06349206349206	1.15606936416185	1.69811320754717	0.485436893203883	0.476190476190476	0.485436893203883	0.316027088036117	0.237154150197628	0	0.214592274678112	0.40650406504065	0	0.075187969924812	0.0411522633744856	0	0	0	0	0.173410404624277	0.184049079754601	0	0	0	0	0.0638977635782748	0	0	0	0
5020	gtf2h3	0	0	0	0	0	0	0	0	0	0	0	0	0	0	0	0.21505376344086	0	0	0	0	0	0	0	0	0	0	0	0	0	0	0	0	0	0	0	0	0	0	0	0	0	0	0	0	0	0	0
5021	zgc.153044	0	0	0	0	0	0	0	0	0	0	0	0	0	0.134529147982063	0	0	0	0	0	0	0	0	0	0	0	0	0	0	0	0	0	0	0	0	0	0	0	0	0	0	0	0	0	0	0	0	0
5022	SCO1	0	0	0	0	0	0	0	0	0	0	0	0	0	0	0.0938967136150235	0	0	0	0	0	0	0	0	0	0	0	0	0	0	0	0	0	0	0	0	0	0	0	0	0	0	0	0	0	0	0	0
5023	arfgap2	0	0	0	0.033003300330033	0	0	0	0	0	0	0	0	0	0	0	0.21505376344086	0	0	0	0	0	0	0	0	0	0	0	0	0.24390243902439	0.0858369098712446	0	0	0	0	0	0	0	0	0	0.197044334975369	0	0	0	0	0	0	0
5024	napaa	0	0	0	0	0	0	0	0	0	0	0	0	0	0.0448430493273543	0	0	0	0	0	0	0	0	0	0	0	0	0	0	0	0	0	0	0	0	0	0	0	0	0	0	0	0	0	0	0	0	0
5025	srebf1	0	0	0	0	0	0	0	0	0	0	0	0.0291545189504373	0	0.179372197309417	0	0.10752688172043	0	0	0.793650793650794	0	0	0	0	0	0.0225733634311512	0	0	0	0	0	0	0	0	0	0	0	0	0	0	0	0	0	0	0	0	0	0
5026	ywhag1	0	0	0	0	0	0	0	0	0	0	0	0	0	0	0	0.537634408602151	0	0	0	0	0	0	0	0	0	0	0	0	0	0	0	0	0	0	0	0	0.0578034682080925	0	0	0	0	0	0	0	0	0	0
5027	zgc.154075	0	0	0	0	0	0	0	0	0	0	0	0	0	0	0	0	0	0	0	0	0.188679245283019	0	0	0	0	0	0	0	0	0	0	0	0	0	0	0	0	0	0	0	0	0	0	0	0	0	0
5028	kcmf1	0	0	0	0.033003300330033	0	0	0	0	0	0	0	0	0	0	0	0	0	0.606060606060606	0	0	0	0	0	0	0	0	0	0	0	0	0	0	0	0	0	0	0	0	0	0	0	0	0	0	0	0	0
5029	snx18a	0	0	0	0	0	0	0	0	0	0	0	0	0	0.0448430493273543	0	0	0	0	0	0	0	0	0	0	0	0	0	0	0.0813008130081301	0	0	0	0	0	0	0	0	0	0	0	0	0	0	0	0	0	0
5030	hspb3	0	0	0	0	0	0	0	0	0	0	0	0	0	0.0448430493273543	0	0	0	0	0	0	0	0	0	0	0	0	0	0	0	0	0	0	0	0	0	0	0	0	0	0	0	0	0	0	0	0	0
5031	tomm7	0	0	0	0	0	0	0	0	0	0	0	0	0	0	0.0469483568075117	0.537634408602151	0	0	0.158730158730159	0.0578034682080925	0	0	0	0	0.0225733634311512	0	0.697674418604651	0	0	0	0	0	0	0	0	0	0	0	0	0	0	0	0	0	0	0	0
5032	wwtr1	0	0	0	0	0	0	0	0	0	0	0.028328611898017	0.0583090379008746	0	0.403587443946188	0.0938967136150235	0.10752688172043	0	0	0.476190476190476	0	0	0.388349514563107	0	0.485436893203883	0.090293453724605	0	0	0	0	0	0	0	0	0	0	0	0	0	0	0	0	0	0	0	0	0	0
5033	arid3c	0	0	0	0	0	0	0	0	0	0	0	0.0291545189504373	0	0.672645739910314	0	0.21505376344086	0	0	0	0	0	0.0970873786407767	0	0	0.158013544018059	0.0395256916996047	0	0	0	0	0	0	0	0	0	0	0	0	0	0	0	0	0	0	0	0	0
5034	itpkcb	0	0	0	0	0	0	0	0	0	0	0.056657223796034	0	0	0.179372197309417	0.0469483568075117	0.645161290322581	0	0	0	0	0	0.0970873786407767	0	0	0	0	0	0	0	0	0	0	0	0	0	0	0	0	0	0	0	0	0	0	0	0	0
5035	pigl	0	0	0	0	0	0	0	0	0	0	0	0	0	0	0	0	0	0	0	0	0	0	0	0	0	0	0.465116279069767	0	0	0	0	0	0	0	0	0	0	0	0	0	0	0	0	0	0	0	0
5036	crfb6	0	0	0	0	0	0	0	0	0	0	0	0	0	0.0896860986547085	0	0	0	0	0	0	0	0	0	0	0	0	0	0	0	0	0	0	0	0	0	0	0	0	0	0	0	0	0	0	0	0	0
5037	clpxb	0	0	0	0	0	0	0	0	0	0	0	0	0	0	0.0469483568075117	0.752688172043011	0	0	0	0	0	0	0	0	0	0.0790513833992095	0	0	0	0	0	0	0	0	0	0	0	0	0	0	0	0	0	0	0	0	0
5038	ggcx	0	0	0	0	0	0	0	0	0	0	0	0	0	0.0896860986547085	0	0	0	0.303030303030303	0	0	0	0	0	0	0	0	0	0	0	0	0	0	0	0	0	0	0	0	0	0	0	0	0	0	0	0	0
5039	PRKAB2	0	0	0	0	0	0	0	0	0	0	0	0	0	0.0448430493273543	0	0.10752688172043	0	0	0	0	0	0	0	0	0	0	0	0	0	0	0	0	0	0	0	0	0	0	0	0	0	0	0	0	0	0	0
5040	ppargc1a	0	0	0	0.066006600660066	0	0	0	0	0	0	0	0.0291545189504373	0	0.179372197309417	0	0.537634408602151	0	0	0.634920634920635	0	0	0	0	0	0	0	0	0	0	0	0	0	0	0	0	0	0	0	0	0	0	0	0	0	0	0	0
5041	nmrk2	0	0	0	0	0	0	0	0	0	0	0	0	0	0	0	0	0	0	0	0	0.377358490566038	0	0	0	0	0	0	0	0	0	0	0	0	0	0	0	0	0	0	0	0	0	0	0	0	0	0
5042	jund	0	0	0	0	0	0	0	0	0	0	0	0	0	0	0	0	0.606060606060606	0	0	0	0	0	0	0	0	0	0	0	0	0	0	0	0	0	0	0	0	0	0	0	0	0	0	0	0	0	0
5043	tgs1	0	0	0	0	0	0	0	0	0	0	0	0	0	0.134529147982063	0	0	0	0	0	0	0	0	0	0	0	0	0.232558139534884	0	0	0	0	0	0	0	0	0	0	0	0	0	0	0	0	0	0	0	0
5044	elp5	0	0	0	0.099009900990099	0	0	0	0	0	0	0	0	0	0	0	0	0	0	0	0	0	0	0	0	0	0	0	0	0	0	0	0	0	0	0	0	0	0	0	0	0	0	0	0	0	0	0
5045	atpif1a	0	0	0	0	0	0	0	0	0	0	0	0.0291545189504373	0	0	0	0.21505376344086	0	0	0	0	0	0	0	0	0.203160270880361	0	0	0	0	0	0	0	0	0	0	0	0	0	0	0	0	0	0.0319488817891374	0	0	0	0
5046	C5HXorf56	0	0	0	0	0	0	0	0	0	0	0	0	0	0	0	0.10752688172043	0	0.606060606060606	0	0	0.377358490566038	0	0	0	0.0225733634311512	0	0	0	0	0	0	0	0	0	0	0	0	0	0	0	0	0	0	0	0	0	0
5047	ftr23	0	0	0	0	0	0	0	0	0	0	0	0	0	0	0	0	0	0	0	0	0	0	0	0	0.0225733634311512	0	0	0	0	0	0	0	0	0	0	0	0	0	0	0	0	0	0	0	0	0	0
5048	myhz1.1	0	0	0	0.66006600660066	0	0	0	0	0	0	0	0	0	0	0	0	0	0	0	0	0	0	0	0	0	0	0	0	0	0	0	0	0	0	0	0	0.23121387283237	0	0.0970873786407767	0.0985221674876847	0	0	0	0	0.147783251231527	0	0
5049	myhz1.2	0	0	0	0.231023102310231	0	0	0	0	0	0	0	0	0	0	0	0	0	0	0	0	0	0	0	0	0	0	0	0	0	0	0	0	0	0	0	0	0	0	0.0970873786407767	0	0	0	0	0	0.0492610837438424	0	0
5050	csk	0	0	0	0	0	0	0	0	0	0	0	0.0291545189504373	0	0.0896860986547085	0	0	0	0	0	0	0	0.0970873786407767	0	0.0970873786407767	0	0	0	0	0	0	0	0	0	0	0	0	0	0	0	0	0	0	0	0	0	0	0
5051	myhz1.3	0	0	0	0	0	0	0	0	0	0	0	0	0	0.0448430493273543	0	0	0	0	0	0	0	0	0	0	0	0	0	0	0	0	0	0	0	0	0	0	0	0	0	0	0	0	0	0.115606936416185	0.147783251231527	0	0
5052	tmem119b	0	0	0	0	0	0	0	0	0	0	0	0	0	0	0	0	0	0	0	0	0.377358490566038	0	0	0	0	0	0	0	0	0	0	0	0	0	0	0	0	0	0	0	0	0	0	0	0	0	0
5053	sirt1	0	0	0	0	0	0	0	0	0	0	0	0	0	0	0	0	0	0	0	0	0	0.0970873786407767	0	0	0	0	0	0	0	0	0	0	0	0	0	0	0	0	0	0	0	0	0	0	0	0	0
5054	CABZ01041002.1	0	0	0	0	0	0	0	0	0	0	0.056657223796034	0.0291545189504373	0	0	0.0938967136150235	0.43010752688172	0	0	0	0	0	0	0	0	0	0	0	0	0	0	0	0	0	0	0	0	0	0	0	0	0	0	0	0	0	0	0
5055	gkap1	0	0	0	0.066006600660066	0	0	0	0	0	0	0	0	0	0	0	0	0	0	0	0	0	0	0	0	0.0451467268623025	0	0	0	0	0	0	0	0	0	0	0	0	0	0	0	0	0	0	0	0	0	0
5056	nfu1	0	0	0	0	0	0	0	0	0	0	0	0	0	0	0	0.10752688172043	0	0	0	0.173410404624277	0	0	0	0	0	0	0	0	0	0	0	0	0	0	0	0	0	0	0	0	0	0	0	0	0	0	0
5057	tprg1l	0	0	0	0	0	0	0	0	0	0	0	0	0	0.134529147982063	0	0.537634408602151	0	0	0	0	0	0	0	0	0	0	0	0	0	0	0	0	0	0	0	0	0	0	0	0	0	0	0	0	0	0	0
5058	si.dkey.77f17.1	0	0	0	0	0	0	0	0	0	0	0	0	0	0.0448430493273543	0.0469483568075117	0	0	0	0	0	0	0	0	0	0	0	0	0	0	0	0	0	0	0	0	0	0	0	0	0	0	0	0	0	0	0	0
5059	ehmt1a	0	0	0	0	0	0	0	0	0	0	0	0	0	0	0	0.10752688172043	0	0	0	0	0	0	0	0	0	0	0	0	0	0	0	0	0	0	0	0	0	0	0	0	0	0	0	0	0	0	0
5060	ing5b	0	0	0	0	0	0	0	0	0	0	0	0	0	0	0	0	0	0	0	0	0.377358490566038	0	0	0	0	0	0	0	0	0	0	0	0	0	0	0	0	0	0	0	0	0	0	0	0	0	0
5061	uqcc1	0	0	0	0	0	0	0	0	0	0	0.028328611898017	0.0583090379008746	0	0.448430493273543	0	0	0	0	0	0.0578034682080925	0.188679245283019	0	0	0	0	0	0	0	0	0	0	0	0	0	0	0	0	0	0	0	0	0	0	0	0	0	0
5062	trib2	0	0	0	0	0	0	0	0	0	0	0	0	0	0.134529147982063	0	0	0	0	0.317460317460317	0	0	0	0	0	0	0	0	0	0	0	0	0	0	0	0	0	0	0	0	0	0	0	0	0	0	0	0
5063	spg7	0	0	0	0	0	0	0	0	0	0	0	0	0	0	0	0.10752688172043	0	0	0	0	0	0	0	0.0970873786407767	0	0	0	0	0	0	0	0	0	0	0	0	0	0	0	0	0	0	0	0	0	0	0
5064	def8	0	0	0	0	0	0	0	0	0	0	0	0	0	0	0	0	0	0	0	0.0578034682080925	0	0	0	0	0	0	0	0	0	0	0	0	0	0	0	0	0	0	0	0	0	0	0	0	0	0	0
5065	fzd10	0	0	0	0	0	0	0	0	0	0	0	0	0	0	0	0	0	0	0	0	0	0	0	0.194174757281553	0	0	0	0	0	0	0	0	0	0	0	0	0	0	0	0	0	0	0	0	0	0	0
5066	ccni	0	0	0	0.066006600660066	0	0	0	0	0	0	0	0	0	0.134529147982063	0	0.32258064516129	0	0	0	0	0	0	0	0.0970873786407767	0.0225733634311512	0	0	0	0	0	0	0	0	0	0	0	0.0578034682080925	0	0	0	0	0	0	0	0.0492610837438424	0	0
5067	stx2b	0	0	0	0	0	0	0	0	0	0	0	0	0	0	0	0	0	0	0	0	0	0	0	0	0	0.158102766798419	0.232558139534884	0	0	0	0	0	0	0	0	0	0	0	0	0	0	0	0	0	0	0	0
5068	tmem150aa	0	0	0	0	0	0	0	0	0	0	0	0	0	0.0448430493273543	0	0	0	0	0	0	0	0	0	0.0970873786407767	0	0	0	0	0	0	0	0	0	0	0	0	0	0	0	0	0	0	0	0	0	0	0
5069	rwdd	0	0	0	0	0	0	0	0	0	0	0	0	0	0.0448430493273543	0	0.21505376344086	0	0	0	0	0	0	0	0	0.112866817155756	0	0	0	0	0	0	0	0	0	0	0	0	0	0	0	0	0	0	0	0	0	0
5070	kcne4	0	0	0	0	0	0	0	0	0	0	0	0.0291545189504373	0	0	0	0	0	0	0	0	0	0	0	0	0	0	0	0	0	0	0	0	0	0	0	0	0	0	0	0	0	0	0	0	0	0	0
5071	vamp5	0	0	0	0	0	0	0	0	0	0	0	0	0.140845070422535	0.0896860986547085	0	0	0	0	0	0	0	0	0	0	0	0	0	0	0	0	0	0	0	0	0	0	0	0	0	0	0	0	0	0	0	0	0
5072	tomm5	0	0	0	0.099009900990099	0	0	0	0	0	0	0	0.0583090379008746	0	0.179372197309417	0.187793427230047	0	0	0	0	0.0578034682080925	0	0	0	0	0	0	0	0	0	0	0	0	0	0	0	0	0	0	0	0	0	0	0	0	0	0	0
5073	slc7a4	0	0	0	0.033003300330033	0	0	0	0	0	0	0	0	0	0	0	0	0	0	0	0	0	0	0	0	0	0	0	0	0	0	0	0	0	0	0	0	0	0	0	0	0	0	0	0	0	0	0
5074	TMEM208	0	0	0	0	0	0	0	0	0	0	0	0	0	0	0	0	0	0	0	0	0	0	0	0	0	0.0790513833992095	0	0	0	0	0	0	0	0	0	0	0	0	0	0	0	0	0	0	0	0	0
5075	mrps14	0	0	0	0	0	0	0	0	0	0	0	0	0	0.31390134529148	0	0	0	0	0	0	0	0	0	0	0	0	0	0	0	0	0	0	0	0	0	0	0	0	0	0	0	0	0	0	0	0	0
5076	tns2b	0	0	0	0	0	0	0	0	0	0	0	0	0	0	0	0.21505376344086	0	0	0	0	0	0	0	0	0	0	0	0	0	0	0	0	0	0	0	0	0	0	0	0	0	0	0	0	0	0	0
5077	yap1	0	0	0	0.033003300330033	0	0	0	0	0	0	0	0.0291545189504373	0.0469483568075117	0.134529147982063	0.187793427230047	0.43010752688172	0	0	0	0	0	0.194174757281553	0	0.679611650485437	0.135440180586907	0.0790513833992095	0	0	0	0	0	0	0	0	0	0	0	0	0.0970873786407767	0	0	0	0	0.0578034682080925	0	0	0
5078	tbcb	0	0	0	0	0	0	0	0	0	0	0	0	0	0	0	0	0	0	0.317460317460317	0	0	0	0	0	0	0	0	0	0	0	0	0	0	0	0	0	0	0	0	0	0	0	0	0	0	0	0
5079	vgll4l	0	0	0	0	0	0	0	0	0	0	0	0	0	0	0	0	0	0	0	0	0	0	0	0.0970873786407767	0	0	0	0	0	0	0	0	0	0	0	0	0	0	0	0	0	0	0	0	0	0	0
5080	ptgesl	0	0	0	0.066006600660066	0	0	0	0	0	0	0	0	0	0	0	0	0	0	0	0	0	0	0	0	0	0	0	0	0	0	0	0	0	0	0	0	0	0	0	0	0	0	0	0	0	0	0
5081	si.dkey.56m19.5	0	0	0	0.132013201320132	0	0	0	0	0	0	0	0	0	0.224215246636771	0.0469483568075117	0.10752688172043	0	0	0	0	0.566037735849056	0	0	0	0	0.237154150197628	0	0.0429184549356223	0	0	0	0.0411522633744856	0	0	0	0	0	0	0	0	0	0	0	0	0	0	0
5082	h3f3b.1.2	0.0970873786407767	0	0	0	0	0	0	0	0	0	0	0	0	0.448430493273543	0.28169014084507	0.43010752688172	0	0	0	0.0578034682080925	0	0	0	0.485436893203883	0.090293453724605	0	0	0	0	0	0	0	0	0	0	0	0.115606936416185	0	0	0	0	0	0	0	0	0	0
5083	X.14	0	0	0	0.198019801980198	0	0	0	0	0	0	0	0.087463556851312	0	0.852017937219731	0.422535211267606	2.1505376344086	0.303030303030303	0.303030303030303	0	0.289017341040462	0	0.970873786407767	0	0.485436893203883	0.428893905191874	0	0	0.386266094420601	0	0.343347639484979	0	0	0	0	0	0	0.0578034682080925	0	0	0	0	0	0	0	0	0	0
5084	gucd1	0	0	0	0	0	0	0	0	0	0	0	0	0	0	0	0	0	0	0	0	0	0	0	0	0.0225733634311512	0	0	0	0	0	0	0	0	0	0	0	0	0	0	0	0	0	0	0	0	0	0
5085	tnnt3b	0	0	0	0.165016501650165	0	0	0	0	0	0	0	0	0	0	0	0	0	0	0	0	0	0	0	0	0	0	0	0	0	0	0	0	0	0	0	0	0	0	0	0	0.13986013986014	0	0	0	0	0	0
5086	C8H9orf3	0	0	0	0	0	0	0	0	0	0	0	0.087463556851312	0	0	0	0	0	0	0	0	0	0	0	0	0	0	0	0	0	0	0	0	0	0	0	0	0	0	0	0	0	0	0	0	0	0	0
5087	gbgt1l4	0	0	0	0.066006600660066	0	0	0	0	0	0	0	0	0	0	0	0	0	0	0	0	0	0	0	0	0	0	0	0	0	0	0	0	0	0	0	0	0	0	0	0	0	0	0	0	0	0	0
5088	hapln1b	0	0.16260162601626	0	0	0	0	0	0	0	0	0.084985835694051	0.233236151603499	0	1.0762331838565	0	1.0752688172043	0	0	0.158730158730159	0.0578034682080925	0.377358490566038	0.29126213592233	0	0	0.135440180586907	0	0.697674418604651	0	0	0	0	0	0	0	0	0	0	0	0	0	0	0	0	0	0	0	0
5089	slc16a1	0	0	0	0	0	0	0	0	0	0	0	0	0	0.0896860986547085	0.28169014084507	0.537634408602151	0	0	0	0	0	0	0	0	0.0225733634311512	0	0	0.0429184549356223	0	0	0	0.164609053497942	0	0	0	0	0	0	0	0	0	0	0	0	0	0	0
5090	tmem51a	0	0	0	0	0	0	0	0	0	0	0	0	0	0	0	0	0	0	0	0	0	0	0	0	0.112866817155756	0	0	0	0	0	0	0	0	0	0	0	0	0	0	0	0	0	0	0	0	0	0
5091	rnf44	0	0	0	0.033003300330033	0	0	0	0	0	0	0	0	0	0	0	0	0	0	0	0	0	0	0	0	0	0.118577075098814	0	0	0	0	0	0	0	0	0	0	0	0	0	0	0	0	0	0	0	0	0
5092	rabggtb	0	0	0	0.264026402640264	0	0	0	0	0	0	0	0	0	0	0	0	0	0	0	0.0578034682080925	0	0	0	0	0	0	0	0	0	0	0	0	0	0	0	0	0	0	0	0	0	0	0	0	0	0	0
5093	cnot11	0	0	0	0	0	0	0	0	0	0	0	0	0	0	0	0	0	0	0.317460317460317	0	0	0	0	0	0	0	0	0	0	0	0	0	0	0	0	0	0	0	0	0	0	0	0	0	0	0	0
5094	dalrd3	0	0	0	0	0	0	0	0	0	0	0	0	0	0	0	0	0	0	0	0	0	0	0	0.0970873786407767	0	0	0	0	0	0	0	0	0	0	0	0	0	0	0	0	0	0	0	0	0	0	0
5095	rab8b	0	0	0	0	0	0	0	0	0	0	0	0	0	0.0448430493273543	0	0.10752688172043	0	0	0	0	0	0	0	0	0	0	0	0	0	0	0	0	0	0	0	0	0	0	0	0	0	0	0	0	0	0	0
5096	rsf1b.1	0	0	0	0	0	0	0	0	0	0	0	0	0	0	0.0938967136150235	0	0	0	0	0	0	0	0	0	0	0	0	0	0	0	0	0	0	0	0	0	0.23121387283237	0	0	0	0	0	0	0	0	0	0
5097	taf10	0	0	0	0	0	0	0	0	0	0	0	0	0	0	0	0.43010752688172	0	0	0	0	0	0	0.317460317460317	0	0.0451467268623025	0	0	0	0	0	0	0	0	0	0	0	0	0	0	0	0	0	0	0	0	0	0
5098	dnlz	0	0	0	0	0	0	0	0	0	0	0	0	0	0.0448430493273543	0	0	0	0	0	0	0	0	0	0.29126213592233	0	0	0	0	0	0	0	0	0	0	0	0	0	0	0	0	0	0	0	0	0	0	0
5099	crfb1	0	0	0	0	0	0	0	0	0	0	0	0.0291545189504373	0	0	0	0	0	0	0	0	0	0	0	0	0	0	0	0	0	0	0	0	0	0	0	0	0	0	0	0	0	0	0	0	0	0	0
5100	psenen	0	0	0	0	0	0	0	0	0	0	0	0	0	0	0	0	0	0	0	0	0	0.0970873786407767	0	0	0.0225733634311512	0	0	0	0	0	0	0	0	0	0	0	0	0	0	0	0	0	0	0	0	0	0
5101	ifrd1	0	0	0	0	0	0	0	0	0	0	0	0	0	0	0	0.21505376344086	0	0	0.634920634920635	0	0	0.194174757281553	0	0	0.0225733634311512	0	0	0	0	0	0	0	0	0	0	0	0	0	0	0	0	0	0	0	0	0	0
5102	fam174b	0	0	0	0	0	0	0	0	0	0	0	0	0	0.134529147982063	0	0.21505376344086	0	0	0	0	0	0	0	0.0970873786407767	0	0	0	0	0	0	0	0	0	0	0	0	0	0	0	0	0	0	0	0	0	0	0
5103	spry4	0	0	0	0	0	0	0	0	0	0	0	0.0583090379008746	0	0.224215246636771	0	0.10752688172043	0	0	0	0.115606936416185	0	0	0	0.485436893203883	0.0451467268623025	0	0	0	0	0	0	0	0	0	0	0	0	0	0	0	0	0	0.0638977635782748	0	0	0	0
5104	h2afva	0	0	0	0.132013201320132	0	0	0	0	0	0	0	0	0	0	0	0	0	0	0.158730158730159	0.0578034682080925	0	0	0	0	0.0225733634311512	0	0	0.0429184549356223	0	0	0	0	0	0	0	0	0	0	0	0	0	0	0	0	0	0	0
5105	purba	0	0	0	0	0	0	0	0	0	0	0	0	0	0	0	0	0	0	0	0	0	0	0	0	0	0	0	0	0	0	0	0	0	0	0	0	0	0	0	0	0	0	0	0.0578034682080925	0	0	0
5106	nap1l4b	0	0	0	0	0	0	0	0	0	0	0	0	0	0	0	0	0	0	0.158730158730159	0	0	0.0970873786407767	0	0.0970873786407767	0	0	0	0	0	0	0	0	0	0	0	0	0	0	0	0	0	0	0	0	0	0	0
5107	mrpl14	0	0	0	0	0	0	0	0	0	0	0	0	0	0	0	0.10752688172043	0	0	0	0	0	0	0	0	0	0	0	0	0	0	0	0	0	0	0	0	0	0	0	0	0	0	0	0	0	0	0
5108	klhl41a	0	0	0	0	0	0	0	0	0	0	0	0	0	0	0	0	0	0	0	0	0	0	0	0	0.0451467268623025	0	0	0	0	0	0	0	0	0	0	0	0	0	0	0	0	0	0	0	0	0	0
5109	mettl5	0	0	0	0	0	0	0	0	0	0	0	0	0	0	0	0.10752688172043	0	0	0	0	0	0	0	0	0	0	0	0	0	0	0	0	0	0	0	0	0	0	0	0	0	0	0	0	0	0	0
5110	nrip1b	0	0	0	0	0	0	0	0	0	0	0	0.0291545189504373	0	0	0	0.32258064516129	0	0	0	0	0	0	0	0.0970873786407767	0.090293453724605	0	0	0	0	0	0	0	0	0	0	0	0	0	0	0	0	0	0	0	0	0	0
5111	zgc.153012	0	0	0	0	0	0	0	0	0	0	0	0	0	0	0.0938967136150235	0	0	0	0	0	0	0	0	0	0	0	0	0	0	0	0	0	0	0	0	0	0	0	0	0	0	0	0	0	0	0	0
5112	cyp1b1	0	0	0	0	0	0	0	0	0	0	0	0	0	0.224215246636771	0	0.860215053763441	0	0	0	0	0.188679245283019	0	0	0	0	0	0	0	0	0	0	0	0	0	0	0	0	0	0	0	0	0	0.0638977635782748	0	0	0	0
5113	atp5ib	0	0	0	0.033003300330033	0	0	0	0	0	0	0	0.087463556851312	0	0.403587443946188	0.0469483568075117	0.10752688172043	0	0	0.317460317460317	0.115606936416185	0	0.58252427184466	0	0	0.158013544018059	0	0	0	0	0	0	0	0	0	0	0	0	0	0	0	0	0	0	0	0	0	0
5114	glo1	0	0	0	0	0	0	0	0	0	0	0	0	0	0	0	0	0	0	0.158730158730159	0	0	0	0	0	0	0	0	0	0	0	0	0	0	0	0	0	0	0	0	0	0	0	0	0	0	0	0
5115	glceb	0	0	0	0	0	0	0	0	0	0	0	0	0	0.134529147982063	0	0	0	0	0	0	0	0	0	0	0	0	0	0	0	0	0	0	0	0	0	0	0	0	0	0	0	0	0	0	0	0	0
5116	btbd9	0	0	0	0	0	0	0	0	0	0	0	0	0	0	0	0	0	0	0	0	0	0.0970873786407767	0	0	0.090293453724605	0	0	0	0	0	0	0	0	0	0	0	0	0	0	0	0	0	0	0	0	0	0
5117	hspa8	0	0.24390243902439	0	0.594059405940594	0	0	0	0	0	0.0492610837438424	0.084985835694051	0.233236151603499	0	1.92825112107623	0.892018779342723	4.40860215053763	0	0	1.26984126984127	0.635838150289017	1.69811320754717	1.74757281553398	0.158730158730159	1.84466019417476	1.15124153498871	0.553359683794466	0.232558139534884	0.257510729613734	0.894308943089431	0.214592274678112	0.075187969924812	0.0411522633744856	0	0	0	0	0.173410404624277	0	0	0	0	0	0.0319488817891374	0	0.197044334975369	0	0
5118	zgc.101846	0	0	0	0	0	0	0	0	0	0	0	0.174927113702624	0	0.896860986547085	0.28169014084507	1.72043010752688	0	0.606060606060606	0.634920634920635	0.0578034682080925	0.188679245283019	0.87378640776699	0.158730158730159	0.485436893203883	0.090293453724605	0.158102766798419	0	0.0858369098712446	0.32520325203252	0	0	0	0	0	0	0	0	0	0	0	0	0	0	0	0	0	0
5119	hist2h2l	0	0	0	0	0	0	0	0	0	0	0.141643059490085	0	0	0.0448430493273543	0.28169014084507	0.537634408602151	0	0	0	0.0578034682080925	0.566037735849056	0	0	0.194174757281553	0	0	0	0	0	0	0	0	0	0	0	0	0	0	0	0	0	0	0	0	0	0	0
5120	tle3b	0	0	0	0.033003300330033	0	0	0	0	0	0	0	0	0	0	0	0	0	0	0	0	0	0	0	0	0	0	0	0	0	0	0	0	0	0	0	0	0	0	0	0	0	0	0	0	0	0	0
5121	agpat4	0	0	0	0	0	0	0	0	0	0	0	0	0	0	0	0	0	0	0	0	0	0	0	0	0	0.0395256916996047	0	0	0	0	0	0	0	0	0	0	0	0	0	0	0	0	0	0	0	0	0
5122	nufip2	0	0	0	0.033003300330033	0	0	0	0	0	0	0	0.0291545189504373	0	0.0448430493273543	0	0.21505376344086	0	0	0.158730158730159	0	0	0	0	0	0	0	0	0	0	0	0	0	0	0	0	0	0	0	0	0	0	0	0	0	0	0	0
5123	cry2a	0	0	0	0	0	0	0	0	0	0	0	0	0	0	0.0938967136150235	0	0	0	0	0	0	0	0	0	0	0	0.232558139534884	0	0	0	0	0	0	0	0	0	0	0	0	0	0	0	0	0	0	0	0
5124	rnmtl1b	0	0	0	0	0	0	0	0	0	0	0	0.087463556851312	0	0	0	0	0	0	0	0	0	0	0	0	0	0	0	0	0	0	0	0	0	0	0	0	0	0	0	0	0	0	0	0	0	0	0
5125	atp6v0d1	0	0	0	0	0	0	0	0	0	0	0	0	0	0	0	0	0	0	0	0	0	0	0	0	0.0451467268623025	0	0	0	0	0	0	0	0	0	0	0	0	0	0	0	0	0	0	0	0	0	0
5126	col2a1a	0	0	0	0.066006600660066	0	0	0	0	0	0	0	0	0	0.0448430493273543	0	0	0	0	0	0	0	0	0	0	0	0	0	0	0	0	0	0	0	0	0	0	0.115606936416185	0	0	0	0	0	0	0	0.0492610837438424	0	0
5127	tmco1	0	0	0	0	0	0	0	0	0	0	0	0	0	0.0448430493273543	0	0	0	0	0	0	0	0	0	0	0.0677200902934537	0	0	0	0	0	0	0	0	0	0	0	0	0	0	0	0	0	0	0	0	0	0
5128	aldh9a1a.1	0	0	0	0	0	0	0	0	0	0	0	0	0	0.0896860986547085	0	0.10752688172043	0	0.303030303030303	0.158730158730159	0	0	0.0970873786407767	0	0	0.0451467268623025	0	0	0.0858369098712446	0	0	0	0	0	0	0	0	0	0	0	0	0	0	0	0	0	0	0
5129	zgc.112962	0	0	0	0	0	0	0	0	0	0	0	0	0.140845070422535	0	0	0	0	0	0	0	0	0	0	0	0	0	0	0	0	0	0	0	0	0	0	0	0	0	0	0	0	0	0	0	0	0	0
5130	fgfr4	0	0	0	0	0	0	0	0	0	0	0.056657223796034	0	0.0469483568075117	0.0448430493273543	0.140845070422535	0.10752688172043	0	0	0	0	0	0	0	0.194174757281553	0	0	0	0	0	0.0858369098712446	0	0	0	0	0	0	0	0	0	0	0	0	0	0	0	0	0
5131	fam89b	0	0	0	0	0	0	0	0	0	0	0	0	0	0	0	0	0	0	0	0	0	0	0	0	0.0225733634311512	0	0	0	0	0	0	0	0	0	0	0	0	0	0	0	0	0	0	0	0	0	0
5132	IKZF2	0	0	0	0	0	0	0	0	0	0	0	0	0	0	0	0	0	0	0	0	0	0	0	0	0.0225733634311512	0	0	0	0	0	0	0	0	0	0	0	0	0	0	0	0	0	0	0	0	0	0
5133	dbn1	0	0	0	0	0	0	0	0	0	0	0	0.0291545189504373	0	0	0	0	0	0	0	0	0	0	0	0	0.0225733634311512	0	0	0	0.0813008130081301	0	0	0	0	0	0	0	0	0	0	0	0	0	0	0	0	0	0
5134	timm10	0	0	0	0	0	0	0	0	0	0	0	0.0291545189504373	0	0.0448430493273543	0	0.10752688172043	0	0	0	0	0	0	0	0	0	0	0	0	0	0	0	0	0	0	0	0	0	0	0	0	0	0	0	0	0	0	0
5135	ppp2r5eb	0	0	0	0	0	0	0	0	0	0	0	0	0	0	0	0	0	0	0	0	0	0	0	0.194174757281553	0	0	0	0	0	0	0	0	0	0	0	0	0	0	0	0	0	0	0	0	0	0.152091254752852	0
5136	si.ch211.216l23.2	0	0	0	0	0	0	0	0	0	0	0	0	0	0	0	0	0	0	0	0	0	0	0	0	0	0	0	0.0858369098712446	0	0	0	0	0	0	0	0	0	0	0	0	0	0	0	0	0	0	0
5137	ppp1r15a	0	0	0	0	0	0	0	0	0	0	0	0	0	0	0.0938967136150235	0.10752688172043	0	0	0	0	0	0	0	0	0	0	0	0	0	0	0	0	0	0	0	0	0	0	0	0	0	0	0	0	0	0	0
5138	aars	0	0	0	0	0	0	0	0	0	0	0	0.0291545189504373	0	0.0448430493273543	0	0	0	0	0	0	0	0	0	0.29126213592233	0	0	0	0.128755364806867	0	0	0	0	0	0	0	0	0	0	0	0	0	0	0	0	0	0	0
5139	rit1	0	0	0	0	0	0	0	0	0	0	0	0.0291545189504373	0	0	0	0	0	0	0	0	0	0	0	0	0.0451467268623025	0	0	0	0	0	0	0	0	0	0	0	0	0	0	0	0	0	0	0	0	0	0
5140	tmem135	0	0	0	0	0	0	0	0	0	0	0	0	0	0	0	0.21505376344086	0	0	0	0	0	0	0	0	0	0	0	0	0	0	0	0	0	0	0	0	0	0	0	0	0	0	0	0	0	0	0
5141	cerk	0	0	0	0	0	0	0	0	0	0	0	0	0	0	0	0	0	0	0	0	0	0	0	0	0.0451467268623025	0	0	0	0	0	0	0	0	0	0	0	0	0	0	0	0	0	0	0	0	0	0
5142	gramd4a	0	0	0	0	0	0	0	0	0	0	0	0	0	0	0	0.10752688172043	0	0	0	0	0	0	0	0	0	0	0	0	0	0	0	0	0	0	0	0	0	0	0	0	0	0	0	0	0	0	0
5143	vps4b	0	0	0	0	0	0	0	0	0	0	0	0	0	0.134529147982063	0.187793427230047	0	0	0	0	0	0	0	0	0	0	0	0	0	0	0.0858369098712446	0	0	0	0	0	0	0	0	0	0	0	0	0	0	0	0	0
5144	ubtd2	0	0	0	0	0	0	0	0	0	0	0	0	0	0.224215246636771	0	0	0	0	0	0	0	0	0	0	0	0	0	0	0	0	0	0	0	0	0	0	0	0	0	0	0	0	0	0	0	0	0
5145	celsr1a	0	0	0	0	0	0	0	0	0	0	0	0	0	0	0	0.10752688172043	0	0	0	0	0	0	0	0	0	0	0	0	0	0	0	0	0	0	0	0	0	0	0	0	0	0	0	0	0	0	0
5146	si.dkey.242h9.3	0	0	0	0	0	0	0	0	0	0	0	0	0	0	0	0	0	0	0	0	0	0	0	0	0	0	0	0.0429184549356223	0	0	0	0	0	0	0	0	0	0	0	0	0	0	0	0	0	0	0
5147	C18H15orf61	0	0	0	0	0	0	0	0	0	0	0	0	0	0	0	0	0	0	0	0	0	0	0	0	0.0451467268623025	0	0	0	0	0	0	0	0	0	0	0	0	0	0	0	0	0	0	0	0	0	0
5148	ttc32	0	0	0	0	0	0	0	0	0	0	0	0	0	0.134529147982063	0	0	0	0	0	0	0	0	0	0	0	0	0	0	0	0	0	0	0	0	0	0	0	0	0	0	0	0	0	0	0	0	0
5149	pdia5	0	0	0	0	0	0	0	0	0	0	0	0	0	0.0448430493273543	0	0.10752688172043	0	0	0	0	0	0	0	0	0.0451467268623025	0	0	0	0	0	0	0	0	0	0	0	0	0	0	0	0	0	0	0	0	0	0
5150	aftpha	0	0	0	0	0	0	0	0	0	0	0	0	0	0	0	0	0	0	0	0	0	0	0	0	0	0	0	0	0	0	0	0	0	0	0	0	0	0	0	0	0	0	0	0	0.0492610837438424	0	0
5151	uacaa	0	0	0	0	0	0	0	0	0	0	0	0	0	0.0448430493273543	0	0	0	0	0	0	0	0	0	0	0	0	0	0	0	0	0	0	0	0	0	0	0	0	0	0	0	0	0	0	0	0	0
5152	metap2a	0	0	0	0	0	0	0	0	0	0	0	0	0	0.0448430493273543	0	0	0	0	0.317460317460317	0	0	0	0	0	0	0	0	0	0	0	0	0	0	0	0	0	0	0	0	0	0	0	0	0	0	0	0
5153	matn3b	0	0	0	0.099009900990099	0	0	0	0	0	0	0	0	0	0	0	0	0	0	0	0	0	0	0	0	0	0	0	0	0	0	0	0	0	0	0	0	0	0	0	0	0	0	0	0	0	0	0
5154	wdr35	0	0	0	0	0	0	0	0	0	0	0	0	0	0	0.0938967136150235	0	0	0	0	0	0	0	0	0	0	0	0	0	0	0	0	0	0	0	0	0	0	0	0	0	0	0	0	0	0	0	0
5155	elovl7a	0	0	0	0	0	0	0	0	0	0	0	0	0.140845070422535	0	0	0	0	0	0	0	0	0	0	0	0	0	0	0	0	0	0	0	0	0	0	0	0	0	0	0	0	0	0	0	0	0	0
5156	ndufaf2	0	0	0	0	0	0	0	0	0	0	0	0	0	0	0.0469483568075117	0.21505376344086	0	0	0	0	0	0	0	0	0	0	0	0	0	0	0	0	0	0	0	0	0	0	0	0	0	0	0	0	0	0	0
5157	gabpa	0	0	0	0	0	0	0	0	0	0	0.084985835694051	0	0	0	0	0.21505376344086	0	0	0.158730158730159	0	0	0	0	0	0	0	0	0	0	0	0	0	0	0	0	0	0	0	0	0	0	0	0	0	0	0	0
5158	bida	0	0	0	0	0	0	0	0	0	0	0	0	0	0	0	0	0	0	0	0.115606936416185	0	0	0	0	0	0	0	0	0	0	0	0	0	0	0	0	0	0	0	0	0	0	0	0	0	0	0
5159	bcl6ab	0	0	0	0	0	0	0	0	0	0	0	0	0	0	0	0.10752688172043	0	0	0	0	0	0	0	0	0	0	0	0	0	0	0	0	0	0	0	0	0	0	0	0	0	0	0	0	0	0	0
5160	upf3a	0	0	0	0	0	0	0	0	0	0	0	0	0	0	0	0	0	0	0	0	0	0	0	0.0970873786407767	0	0	0	0	0	0	0	0	0	0	0	0	0	0	0	0	0	0	0	0	0	0	0
5161	osbpl9	0	0	0	0	0	0	0	0	0	0	0	0	0	0.0896860986547085	0.28169014084507	0	0	0	0	0	0	0.194174757281553	0.317460317460317	0	0	0	0	0	0	0	0	0	0	0	0	0	0	0	0	0	0	0	0	0	0	0	0
5162	snx9b	0	0	0	0	0	0	0	0	0	0	0	0	0	0.224215246636771	0	0.10752688172043	0	0	0	0	0	0	0	0	0.0451467268623025	0	0	0	0	0	0	0	0	0	0	0	0	0	0	0	0	0	0	0	0	0	0
5163	pomcb	0	0	0	0	0	0	0	0	0	0	0	0	0	0	0	0	0	0	0	0	0	0	0	0	0	0.118577075098814	0	0	0	0	0	0	0	0	0	0	0	0	0	0	0	0	0	0	0	0	0
5164	oxa1l	0	0	0	0	0	0	0	0	0	0	0	0	0	0.0448430493273543	0	0	0	0	0	0	0	0	0	0	0	0	0	0	0	0	0	0	0	0	0	0	0	0	0	0	0	0	0	0	0	0	0
5165	tmem199	0	0	0	0	0	0	0	0	0	0.147783251231527	0	0	0	0	0	0	0	0	0	0	0	0	0	0	0	0	0	0	0	0	0	0	0	0	0	0	0	0	0	0	0	0	0	0	0	0	0
5166	efr3bb	0	0	0	0	0	0	0	0	0	0	0	0	0	0	0.187793427230047	0	0	0	0	0.23121387283237	0	0	0	0	0	0	0	0	0	0	0	0	0	0	0	0	0	0	0	0	0	0	0	0	0	0	0
5167	mus81	0	0	0	0	0	0	0	0	0	0	0	0	0	0	0	0	0	0	0	0	0	0.0970873786407767	0	0	0	0	0	0	0	0	0	0	0	0	0	0	0	0	0	0	0	0	0	0	0	0	0
5168	si.dkey.12e7.1	0	0	0	0	0	0	0	0	0	0	0	0	0	0.0896860986547085	0	0	0	0	0	0	0	0	0	0	0	0	0	0	0	0	0	0	0	0	0	0	0	0	0	0	0	0	0	0	0	0	0
5169	BCL6B	0	0	0	0	0	0	0	0	0	0	0	0	0	0	0	0	0	0	0	0	0	0	0	0	0.158013544018059	0	0	0	0	0	0	0	0	0	0	0	0	0	0	0	0	0	0	0	0	0	0
5170	zgc.153115	0	0	0	0	0	0	0	0	0	0	0	0	0	0.134529147982063	0	0	0	0	0	0	0	0	0	0	0.18058690744921	0	0	0	0	0	0	0	0	0	0	0	0	0	0	0	0	0	0	0	0	0	0
5171	adgrl2a	0	0	0	0	0	0	0	0	0	0	0	0	0.0469483568075117	0.179372197309417	0	0	0	0	0	0	0	0	0	0	0	0	0	0.0858369098712446	0	0	0	0	0	0	0	0	0	0.184049079754601	0	0	0	0	0	0	0	0	0
5172	ppp3r1b	0	0	0	0	0	0	0	0	0	0	0	0	0	0	0.0469483568075117	0	0	0	0	0	0	0	0	0	0.0225733634311512	0	0	0.0858369098712446	0	0	0	0	0	0	0	0	0	0	0	0	0	0	0	0.115606936416185	0	0	0
5173	pard6a	0	0	0	0	0	0	0	0	0	0	0	0	0	0	0	0	0	0	0	0	0	0.388349514563107	0	0	0	0	0	0	0	0	0	0	0	0	0	0	0	0	0	0	0	0	0	0	0	0	0
5174	tmem88b	0	0	0	0	0	0	0	0	0	0	0	0	0	0.134529147982063	0	0.32258064516129	0	0	0	0.115606936416185	0.377358490566038	0	0	0	0	0	0	0	0	0	0	0	0	0	0	0	0	0	0	0	0	0	0	0	0	0	0
5175	zswim8	0	0	0	0	0	0	0	0	0	0	0	0	0	0	0.0469483568075117	0	0	0	0	0	0	0	0	0	0.0225733634311512	0.118577075098814	0	0	0	0	0	0	0	0	0	0	0	0	0	0	0	0	0	0	0	0	0
5176	si.ch211.260o22.1	0	0	0	0	0	0	0	0	0	0	0	0	0	0	0	0.10752688172043	0	0	0	0.115606936416185	0	0.194174757281553	0	0.194174757281553	0	0	0	0	0	0	0	0	0	0	0	0	0	0	0	0	0	0	0	0	0	0	0
5177	gkup	0	0	0	0	0	0	0	0	0	0	0	0	0	0	0.0938967136150235	0	0	0	0	0	0	0	0	0	0	0	0	0	0	0	0	0	0	0	0	0	0	0	0	0	0	0	0	0	0	0	0
5178	grpel2	0	0	0	0	0	0	0	0	0	0	0	0.0291545189504373	0	0.0448430493273543	0.0938967136150235	1.18279569892473	0	0	0	0.0578034682080925	0	0	0	0.0970873786407767	0	0	0	0	0	0	0	0	0	0	0	0	0.289017341040462	0	0	0	0	0	0	0	0	0	0
5179	nhp2	0	0	0	0	0	0	0	0	0	0	0	0	0	0	0	0.10752688172043	0	0	0	0.0578034682080925	0	0	0	0	0	0	0	0	0	0	0	0	0	0	0	0	0	0	0	0	0	0	0	0	0	0	0
5180	plscr3b	0	0	0	0	0	0	0	0	0	0	0	0	0	0.0896860986547085	0	0	0	0	0	0	0	0	0	0.0970873786407767	0	0	0	0	0	0	0	0	0	0	0	0	0	0	0	0	0	0	0	0	0	0	0
5181	tnk1	0	0	0	0	0	0	0	0	0	0	0	0	0	0	0	0	0	0	0	0	0	0	0	0	0.0225733634311512	0	0	0	0	0	0	0	0	0	0	0	0	0	0	0	0	0	0	0	0	0	0
5182	neurl1aa	0	0	0	0	0	0	0	0	0	0	0	0.0291545189504373	0	0.0448430493273543	0.187793427230047	0.860215053763441	0	0	0	0	0	0	0	0.194174757281553	0	0	0	0	0	0	0	0	0	0	0	0	0	0	0	0	0	0	0	0	0	0	0
5183	rnaseka	0	0	0	0	0	0	0	0	0	0	0	0.0583090379008746	0	0.0448430493273543	0.187793427230047	0	0	0	0	0.0578034682080925	0	0.0970873786407767	0	0.0970873786407767	0.090293453724605	0.118577075098814	0.697674418604651	0	0	0	0	0	0	0	0	0	0	0	0	0	0	0	0	0	0	0	0
5184	frem1a	0	0	0	0	0	0	0	0	0	0	0	0	0	0	0	0	0	0	0	0	0	0	0	0	0	0	0	0	0	0.0429184549356223	0	0	0	0	0	0	0	0	0	0	0	0	0	0	0	0	0
5185	dab2ipa	0	0	0	0	0	0	0	0	0	0	0	0	0	0	0	0.10752688172043	0	0	0	0	0	0.29126213592233	0	0	0	0	0	0	0	0.0429184549356223	0	0	0	0	0	0	0	0	0	0	0	0	0	0	0	0	0
5186	tmem223	0	0	0	0	0	0	0	0	0	0	0	0	0	0	0	0	0	0	0	0	0	0	0	0	0.0225733634311512	0	0	0	0	0	0	0	0	0	0	0	0	0	0	0	0	0	0	0	0	0	0
5187	arl2	0	0	0	0	0	0	0	0	0	0	0	0	0	0	0	0	0	0	0	0	0	0	0	0	0.090293453724605	0	0	0	0	0	0	0	0	0	0	0	0	0	0	0	0	0	0	0	0	0	0
5188	phkg1b	0	0	0	0	0	0	0	0	0	0	0	0	0	0	0	0	0	0	0	0	0	0	0	0	0.0225733634311512	0	0	0	0	0	0	0	0	0.0884955752212389	0	0	0	0	0	0	0	0	0	0	0	0	0
5189	abhd11	0	0	0	0	0	0	0	0	0	0	0	0	0	0	0	0	0	0	0	0	0	0	0	0.0970873786407767	0	0	0	0	0	0	0	0	0	0	0	0	0	0	0	0	0	0	0	0	0	0	0
5190	cldnh	0	0	0	0.033003300330033	0	0	0	0	0	0	0	0	0	0	0	0	0	0	0	0	0	0	0	0	0	0	0	0	0	0	0	0	0	0	0	0	0	0	0	0	0	0	0	0	0	0	0
5191	vps29	0	0	0	0	0	0	0	0	0	0	0	0	0	0.179372197309417	0.0469483568075117	0	0	0	0	0.115606936416185	0	0	0	0	0.0225733634311512	0	0	0	0	0	0	0	0	0	0	0	0	0	0	0	0	0	0	0	0	0	0
5192	ube2g1b	0	0	0	0	0	0	0	0	0	0	0	0.0583090379008746	0	0.0896860986547085	0	0	0	0	0	0	0	0	0	0	0.0451467268623025	0	0	0	0	0.0858369098712446	0	0	0	0	0	0	0	0	0	0	0	0	0	0	0	0	0
5193	si.dkey.238c7.16	0	0	0	0	0	0	0	0	0	0	0	0.0583090379008746	0	0.134529147982063	0	0	0	0	0	0	0	0	0	0	0	0	0	0	0	0	0	0	0	0	0	0	0	0	0	0	0	0	0	0	0	0	0
5194	atg12	0	0	0	0	0	0	0	0	0	0	0	0.0291545189504373	0	0	0.0938967136150235	0.10752688172043	0	0	0	0	0	0	0.317460317460317	0	0	0	0	0	0	0	0	0	0	0	0	0	0	0	0	0	0	0	0	0	0	0	0
5195	zgc.162396	0	0	0	0	0	0	0	0	0	0	0	0	0	0.403587443946188	0	0	0	0	0	0	0	0	0	0	0	0	0	0	0	0	0	0	0	0	0	0	0	0	0	0	0	0	0	0	0	0	0
5196	kif13a	0	0	0	0	0	0	0	0	0	0	0	0	0	0.0448430493273543	0	0	0	0	0	0	0	0	0	0	0.0225733634311512	0	0	0	0	0	0	0	0	0	0	0	0	0	0	0	0	0	0	0	0	0	0
5197	snx30	0	0	0	0	0	0	0	0	0	0	0	0	0	0	0	0	0	0	0	0	0	0	0	0	0.0451467268623025	0	0	0	0	0	0	0	0	0	0	0	0	0	0	0	0	0	0	0	0	0	0
5198	taok1a	0	0	0	0	0	0	0	0	0	0	0	0	0	0.134529147982063	0	0	0	0	0	0	0	0	0	0	0	0	0	0	0	0	0	0	0	0	0	0	0	0	0	0	0	0	0	0	0	0	0
5199	palm2	0	0	0	0	0	0	0	0	0	0.0492610837438424	0.028328611898017	0.087463556851312	0.0938967136150235	0.403587443946188	0.0469483568075117	1.61290322580645	0	0	0.952380952380952	0.23121387283237	0.943396226415094	0.194174757281553	0	0	0.248306997742664	0.158102766798419	0	0	0.0813008130081301	0	0	0	0	0	0	0.0699300699300699	0	0	0.0970873786407767	0	0	0	0	0	0	0	0
5200	atf7ip	0	0	0	0	0	0	0	0	0	0	0	0	0	0.493273542600897	0.0469483568075117	0.645161290322581	0	0	0	0	0	0	0	0	0.0225733634311512	0	0	0.0858369098712446	0	0	0.150375939849624	0	0	0	0	0	0	0	0	0	0	0	0	0	0.0985221674876847	0	0
5201	mrps18c	0	0	0	0	0	0	0	0	0	0	0	0	0	0	0	0.10752688172043	0	0	0	0	0	0.0970873786407767	0	0	0	0	0	0	0	0	0	0	0	0	0	0	0	0	0	0	0	0	0	0	0	0	0
5202	tmem160	0	0	0	0	0	0	0	0	0	0	0	0	0	0.0448430493273543	0	0	0	0	0	0	0	0	0	0	0	0	0	0	0	0	0	0	0	0	0	0	0	0	0	0	0	0	0	0	0	0	0
5203	si.dkey.121j17.6	0	0	0	0	0	0	0	0	0	0	0	0	0	0	0	0	0	0	0	0	0	0	0	0	0.0225733634311512	0	0	0	0	0	0	0	0	0	0	0	0	0	0	0	0	0	0	0	0	0	0
5204	C9H2orf47	0	0	0	0	0	0	0	0	0	0	0	0	0	0	0.0938967136150235	0	0	0	0	0	0	0	0	0	0	0	0	0	0	0	0	0	0	0	0	0	0	0	0	0	0	0	0	0	0	0	0
5205	chid1	0	0	0	0.165016501650165	0	0	0	0	0	0	0	0	0	0	0	0	0	0	0	0	0	0	0	0	0	0	0	0	0	0	0	0	0	0	0	0	0	0	0	0	0	0	0	0	0	0	0
5206	tmem230b	0	0	0	0.066006600660066	0	0	0	0	0	0	0	0	0	0	0	0	0	0	0	0	0	0	0	0	0	0	0	0	0	0	0	0	0	0	0	0	0	0	0	0	0	0	0	0	0	0	0
5207	col7a1l	0	0	0	0	0	0	0	0	0	0	0	0	0	0	0	0.43010752688172	0	0	0	0	0	0	0	0	0	0	0	0	0	0	0	0	0	0	0	0	0	0	0	0	0	0	0	0	0	0	0
5208	prmt6	0	0	0	0	0	0	0	0	0	0	0	0.0291545189504373	0	0	0	0	0	0	0	0	0	0	0	0	0	0	0	0	0	0	0	0	0	0	0	0	0	0	0	0	0	0	0	0	0	0	0
5209	cdc34a	0	0	0	0.132013201320132	0	0	0	0	0	0	0	0	0	0	0	0.10752688172043	0	0	0.634920634920635	0	0	0	0	0.0970873786407767	0	0	0	0.0429184549356223	0	0	0	0	0	0	0	0	0	0	0	0	0	0	0	0	0	0	0
5210	cul5a	0	0	0	0	0	0	0	0	0	0	0	0	0	0	0	0	0	0	0	0.0578034682080925	0	0	0	0	0.0451467268623025	0	0	0	0	0	0	0	0	0	0	0	0	0	0	0	0	0	0	0	0	0	0
5211	ckba	0	0	0	0	0	0	0	0	0	0	0	0	0	0.0448430493273543	0	0	0	0	0	0	0	0	0	0	0	0	0	0	0	0	0	0	0	0	0	0	0	0	0	0	0	0	0	0	0	0	0
5212	mtmr11	0	0	0	0.066006600660066	0	0	0	0	0	0	0	0	0	0	0	0	0	0	0	0	0	0	0	0	0	0	0	0	0	0	0	0	0	0	0	0	0	0	0	0	0	0	0	0	0	0	0
5213	etv5a	0	0	0	0	0	0	0	0	0	0	0	0	0	0	0	0.10752688172043	0	0	0	0	0	0	0	0	0	0.0790513833992095	0	0	0	0	0	0	0	0	0	0	0	0	0	0	0	0	0	0	0	0	0
5214	flot2b	0	0	0	0	0	0	0	0	0	0	0	0	0	0	0	0	0	0.606060606060606	0	0.0578034682080925	0	0.0970873786407767	0	0	0	0	0	0	0	0	0	0	0	0	0	0	0	0	0	0	0	0	0	0	0	0	0
5215	fbxo40.1	0	0	0	0.066006600660066	0	0	0	0	0	0	0	0	0	0	0	0	0	0	0	0	0	0	0	0	0	0	0	0	0	0	0	0	0	0	0	0	0	0	0	0	0	0	0	0	0	0	0
5216	dynll2a	0	0	0	0	0	0	0	0	0	0	0	0.0583090379008746	0	0	0	0	0	0	0	0	0	0	0	0	0	0	0	0.0858369098712446	0	0	0	0	0	0	0	0	0	0	0	0	0	0	0	0	0	0	0
5217	crygm2d5	0	0	0	0.099009900990099	0	0	0	0	0	0	0	0	0	0	0	0	0	0	0	0	0	0	0	0	0	0	0	0	0	0	0	0	0	0	0	0	0	0	0	0	0	0	0	0	0	0	0
5218	zgc.173573	0	0	0	0	0	0	0	0	0	0	0	0	0	0	0.140845070422535	0	0	0	0	0	0	0	0	0	0	0	0	0.128755364806867	0	0	0	0	0	0.353982300884956	0	0	0	0	0	0	0	0	0	0	0	0	0
5219	ostm1	0	0	0	0	0	0	0	0	0	0.147783251231527	0	0	0	0	0	0	0	0	0	0	0	0	0	0	0	0	0	0	0	0	0	0	0	0	0	0	0	0	0	0	0	0	0	0	0	0	0
5220	crygm2d8	0	0	0	0	0	0	0	0	0	0	0	0	0	0	0	0	0	0	0	0	0	0	0	0	0	0	0	0	0	0	0	0	0	0	0	0	0.0578034682080925	0	0	0	0	0	0	0.173410404624277	0	0	0
5221	crygm2d11	0	0	0	0	0	0	0	0	0	0	0	0	0	0	0	0	0	0	0	0	0	0	0	0	0	0	0	0	0	0	0	0	0	0	0	0	0	0	0.194174757281553	0	0	0	0	0	0	0	0
5222	rragca	0	0	0	0	0	0	0	0	0	0	0	0	0	0.224215246636771	0	0	0	0	0	0	0	0	0	0	0	0	0	0	0	0	0	0	0	0	0	0	0	0	0	0	0	0	0	0	0	0	0
5223	rhbdl2	0	0	0	0	0	0	0	0	0	0	0	0	0	0.0448430493273543	0	0.645161290322581	0	0	0	0	0	0	0	0.194174757281553	0.0225733634311512	0	0	0	0	0	0	0	0	0	0	0	0	0	0	0	0	0	0	0	0	0	0
5224	C9H2orf15	0	0	0	0	0	0	0	0	0	0	0	0	0	0	0	0	0	0	0	0	0	0	0	0	0.0451467268623025	0	0	0.0429184549356223	0	0	0	0	0	0	0	0	0	0	0	0	0	0	0	0	0	0	0
5225	txndc9	0	0	0	0	0	0	0	0	0	0	0	0.0291545189504373	0	0	0	0	0	0	0	0	0	0	0	0	0.0677200902934537	0	0.232558139534884	0	0	0	0	0	0	0	0	0	0	0	0	0	0	0	0	0	0	0	0
5226	pnisr	0	0	0	0	0	0	0	0	0	0	0	0.204081632653061	0	0.0896860986547085	0	0	0	0	0	0	0	0	0	0	0	0	0	0	0.16260162601626	0	0	0	0	0	0	0	0	0	0	0	0	0	0	0	0	0	0
5227	fam188b2	0	0	0	0	0	0	0	0	0	0	0	0	0	0	0	0	0	0	0	0	0	0	0	0	0.0451467268623025	0	0	0	0	0	0	0	0	0	0	0	0	0	0	0	0	0	0	0	0	0	0
5228	nhp2l1a	0	0	0	0	0	0	0	0	0	0	0	0	0	0	0	0	0	0	0	0	0	0	0	0	0.0225733634311512	0	0	0	0	0	0	0	0	0	0	0	0	0	0	0	0	0	0	0	0	0	0
5229	sphk2	0	0	0	0	0	0	0	0	0	0	0	0	0	0.0448430493273543	0	0	0	0	0	0	0	0	0	0	0	0	0	0	0	0	0	0	0	0	0	0	0	0	0	0	0	0	0	0	0	0	0
5230	gtf2f2a	0	0	0	0	0	0	0	0	0	0	0	0.0291545189504373	0	0.134529147982063	0.0469483568075117	0	0	0	0	0.115606936416185	0	0	0	0	0.0225733634311512	0	0	0.128755364806867	0	0	0	0	0	0	0	0	0	0	0	0	0	0	0	0	0	0	0
5231	hmga2	0	0.0813008130081301	0	0.066006600660066	0	0	0	0	0	0	0	0.0583090379008746	0	0.538116591928251	0	0.645161290322581	0	0	0.476190476190476	0.23121387283237	0.754716981132075	0.58252427184466	0	0.388349514563107	0.112866817155756	0.118577075098814	0	0.0429184549356223	0	0	0.075187969924812	0	0	0	0.0578034682080925	0	0	0	0	0	0	0	0.0638977635782748	0	0.0492610837438424	0	0
5232	cox17	0	0	0	0	0	0	0	0	0	0	0	0.0291545189504373	0	0.134529147982063	0.28169014084507	0	0	0	0	0.0578034682080925	0.943396226415094	0	0	0	0.0225733634311512	0	0	0	0	0	0	0	0	0	0	0	0	0	0	0	0	0	0	0	0	0	0
5233	popdc2	0	0	0	0	0	0	0	0	0	0	0	0	0	0	0	0	0	0	0	0	0.377358490566038	0	0	0	0	0	0	0	0	0	0	0	0	0	0	0	0	0	0	0	0	0	0	0	0	0	0
5234	prkceb	0	0	0	0	0	0	0	0	0	0	0	0	0	0	0	0	0	0	0	0	0	0	0	0.0970873786407767	0	0	0	0	0	0	0	0	0	0	0	0	0	0	0	0	0	0	0	0	0	0	0
5235	kcnq5a	0	0	0	0	0	0	0	0	0	0	0	0	0	0.0896860986547085	0	0	0	0	0	0	0	0	0	0	0	0	0	0	0	0	0	0	0	0	0	0	0	0	0	0	0	0	0	0	0	0	0
5236	zgc.162936	0	0	0	0	0	0	0	0	0	0	0	0	0	0	0	0	0	0	0	0	0	0	0	0	0	0	0	0	0.0813008130081301	0	0	0	0	0	0	0	0	0	0	0	0	0	0	0	0	0	0
5237	C11H12orf10	0	0	0	0	0	0	0	0	0	0	0	0	0	0	0	0	0	0	0	0	0.377358490566038	0	0	0.0970873786407767	0	0	0	0	0	0	0	0	0	0	0	0	0	0	0	0	0	0	0	0	0	0	0
5238	txnipb	0	0	0	0	0	0	0	0	0	0	0	0.0583090379008746	0	0	0	0	0	0	0	0	0	0	0	0	0	0	0	0	0	0	0	0	0	0	0	0	0	0	0	0	0	0	0	0	0	0	0
5239	rcn1	0	0	0	0	0	0	0	0	0	0	0	0	0	0	0	0	0	0	0	0	0	0	0	0	0.0225733634311512	0	0	0	0	0	0	0	0	0	0	0	0	0	0	0	0	0	0	0	0	0	0
5240	sesn2	0	0	0	0	0	0	0	0	0	0	0	0	0	0.0896860986547085	0	0.10752688172043	0	0	0	0	0	0.679611650485437	0	0	0	0	0	0	0	0	0	0	0	0	0	0	0	0	0	0	0	0	0	0	0	0	0
5241	dmrt2b	0	0	0	0	0	0	0	0	0	0	0	0	0	0	0	0	0	0	0	0	0	0	0	0	0	0	0	0	0	0.0429184549356223	0	0	0	0	0	0	0	0	0	0	0	0	0	0	0	0	0
5242	taf15	0	0	0	0.033003300330033	0	0	0	0	0	0	0	0.0583090379008746	0	0	0.375586854460094	0.32258064516129	0	0	0	0	0	0.0970873786407767	0	0	0.090293453724605	0	0	0	0	0	0	0	0	0	0	0	0.173410404624277	0	0	0	0	0	0	0	0	0	0
5243	tmem41aa	0	0	0	0	0	0	0	0	0	0	0	0	0	0.0448430493273543	0	0	0	0	0	0	0	0	0	0	0	0	0	0	0	0	0	0	0	0	0	0	0	0	0	0	0	0	0	0	0	0	0
5244	rbp2a	0	0	0	0	0	0	0	0	0	0	0	0	0	0	0	0	0	0	0	0	0	0	0	0	0	0.0395256916996047	0	0	0	0	0	0	0	0	0	0	0	0	0	0	0	0	0	0	0	0	0
5245	dars	0	0	0	0.033003300330033	0	0	0	0	0	0	0	0.0583090379008746	0	0	0	0.10752688172043	0	0	0	0	0	0	0	0	0	0	0	0	0	0	0	0	0	0	0	0	0	0	0	0	0	0	0	0	0	0	0
5246	celf4	0	0	0	0	0	0	0	0	0	0	0.056657223796034	0	0	0.0896860986547085	0	0.21505376344086	0	0	0	0	0	0	0	0	0	0	0	0	0	0	0	0	0	0	0	0	0.115606936416185	0	0	0	0	0	0	0	0	0	0
5247	eny2	0	0	0	0.066006600660066	0	0	0	0	0	0	0	0	0	0.134529147982063	0	0	0	0	0	0	0	0	0	0	0.090293453724605	0	0	0	0	0	0	0	0	0	0	0	0	0	0	0	0	0	0	0	0	0	0
5248	arfip1	0	0	0	0	0	0	0	0	0	0	0	0	0	0.134529147982063	0.234741784037559	0	0	0	0	0	0.188679245283019	0	0	0.29126213592233	0.112866817155756	0	0	0.0858369098712446	0	0.0429184549356223	0	0	0	0	0	0	0.115606936416185	0	0	0	0	0	0	0	0	0	0
5249	si.ch211.262i1.5	0	0	0	0	0	0	0	0	0	0	0	0	0	0	0	0	0	0	0	0	0	0	0	0	0	0.0395256916996047	0	0	0	0	0	0	0	0	0	0	0	0	0	0	0	0	0	0	0	0	0
5250	gfer	0	0	0	0	0	0	0	0	0	0	0	0	0	0	0	0	0	0	0	0	0	0	0	0	0.0451467268623025	0	0	0	0	0	0	0	0	0	0	0	0	0	0	0	0	0	0	0	0	0	0
5251	pitx3	0	0	0	0	0	0	0	0	0	0	0	0	0	0	0	0	0	0	0	0	0	0	0	0	0	0.0395256916996047	0	0	0	0	0	0	0	0	0	0	0	0	0	0	0	0	0	0	0	0	0
5252	nbeaa	0	0	0	0	0	0	0	0	0	0	0	0	0	0.0448430493273543	0	0.21505376344086	0	0	0	0	0	0	0	0	0	0	0	0	0	0	0	0	0	0	0	0	0	0	0	0	0	0	0	0	0	0	0
5253	rspo3	0	0	0	0	0	0	0	0	0	0	0	0	0	0	0	0.10752688172043	0	0	0	0	0	0	0	0	0	0	0	0	0	0	0	0	0	0	0	0	0	0	0	0	0	0	0	0	0	0	0
5254	atp5b	0	0	0	0.066006600660066	0	0	0	0	0	0.0492610837438424	0.028328611898017	0.233236151603499	0	0.538116591928251	0.0938967136150235	1.29032258064516	0	0	1.74603174603175	0.173410404624277	2.26415094339623	0.388349514563107	0	0	0.090293453724605	0.237154150197628	0	0.0429184549356223	0	0	0	0	0	0	0	0	0.115606936416185	0	0	0	0	0	0.0958466453674121	0	0.0492610837438424	0.0380228136882129	0.0268096514745308
5255	phf10	0	0	0	0	0	0	0	0	0	0	0	0	0	0	0	0	0	0	0	0	0	0	0	0	0.0225733634311512	0	0	0	0	0	0	0	0	0	0	0	0.115606936416185	0	0	0	0	0	0	0	0	0	0
5256	KCNV1	0	0	0	0	0	0	0	0	0	0	0	0	0	0	0	0	0	0	0	0	0	0	0	0.0970873786407767	0	0	0	0	0	0	0	0	0	0	0	0	0	0	0	0	0	0	0	0	0	0	0
5257	vimp	0	0	0	0.033003300330033	0	0	0	0	0	0	0	0	0	0.0896860986547085	0	0	0	0	0	0	0	0	0	0	0	0	0	0	0	0	0	0	0	0	0	0	0	0	0	0	0	0	0	0	0	0	0
5258	C1H10orf12	0	0	0	0	0	0	0	0	0	0	0	0.0291545189504373	0.0469483568075117	0	0	0.21505376344086	0	0	0	0	0	0	0	0	0.0451467268623025	0	0	0	0	0	0	0	0	0	0	0	0	0	0	0	0	0	0	0	0	0	0
5259	dek	0	0	0	0	0	0	0	0	0	0	0	0	0	0	0	0	0	0	0	0	0	0	0	0	0.0225733634311512	0	0	0	0	0	0	0	0	0	0	0	0	0	0	0	0	0	0	0	0	0	0
5260	ncapg	0	0	0	0	0	0	0	0	0	0	0	0	0	0	0.0469483568075117	0	0	0	0	0	0	0	0	0	0	0	0	0	0	0	0	0	0	0	0	0	0	0	0	0	0	0	0	0	0	0	0
5261	si.dkey.22l11.6	0	0	0	0	0	0	0	0	0	0	0	0	0	0	0.0469483568075117	0	0	0	0	0	0	0	0	0	0	0	0	0	0	0	0	0	0	0	0	0	0	0	0	0	0	0	0	0	0	0	0
5262	nfxl1	0	0	0	0	0	0	0	0	0	0	0	0	0	0.0896860986547085	0	0	0	0	0	0	0	0	0	0	0	0	0	0	0	0	0	0	0	0	0	0	0	0	0	0	0	0	0	0	0	0	0
5263	rpp25l	0	0	0	0	0	0	0	0	0	0	0	0	0	0	0	0	0	0	0	0	0	0	0	0	0.0225733634311512	0	0	0	0	0	0	0	0	0	0	0	0	0	0	0	0	0	0	0	0	0	0
5264	si.ch211.191i18.2	0	0	0	0	0	0	0	0	0	0	0	0.0291545189504373	0	0	0	0.10752688172043	0	0	0	0	0	0	0	0	0	0	0	0	0	0	0	0	0	0	0	0	0	0	0	0	0	0	0	0	0	0	0
5265	magi1a	0	0	0	0.033003300330033	0	0	0	0	0	0	0	0	0	0	0	0	0	0	0	0	0	0	0	0	0	0	0	0	0	0	0	0	0	0	0	0	0.115606936416185	0	0	0	0	0	0	0	0	0	0
5266	tuba8l3	0	0	0	0	0	0	0	0	0	0	0	0	0	0.0448430493273543	0.0469483568075117	0.21505376344086	0	0	0	0.173410404624277	0	0	0	0.0970873786407767	0.0451467268623025	0	0	0	0	0	0	0.123456790123457	0	0	0	0	0	0	0	0	0	0	0	0	0	0	0
5267	vamp3	0	0	0	0.033003300330033	0	0	0	0	0	0	0	0.0291545189504373	0	0.31390134529148	0.0469483568075117	0.860215053763441	0	0	0	0.0578034682080925	0	0.58252427184466	0	0	0.0677200902934537	0	0	0	0	0	0	0	0	0	0	0	0.115606936416185	0	0	0	0	0	0	0	0	0	0
5268	stox2a	0	0	0	0	0	0	0	0	0	0	0	0	0	0	0	0	0	0	0	0.0578034682080925	0	0	0	0.194174757281553	0	0	0	0	0	0	0	0	0	0	0	0	0	0	0	0	0	0	0	0	0	0	0
5269	ubr2	0	0	0	0	0	0	0	0	0	0	0	0	0	0.0448430493273543	0	0.10752688172043	0	0	0	0	0	0.29126213592233	0	0	0	0	0	0	0	0	0	0	0	0	0	0	0	0	0	0	0	0	0	0	0	0	0
5270	PLEKHH3	0	0	0	0	0	0	0	0	0	0	0	0	0	0.0896860986547085	0.140845070422535	0.10752688172043	0	0	0	0.0578034682080925	0	0.0970873786407767	0	0	0.0225733634311512	0.0395256916996047	0.465116279069767	0.0429184549356223	0	0	0	0	0	0	0	0	0	0	0	0	0	0	0	0	0	0	0
5271	dyrk1b	0	0	0	0	0	0	0	0	0	0	0	0	0	0	0	0	0	0	0.317460317460317	0	0	0	0	0	0.0225733634311512	0	0	0	0	0	0	0	0	0	0	0	0	0	0	0	0	0	0	0	0	0	0
5272	casc5	0	0	0	0	0	0	0	0	0	0	0	0	0	0	0	0	0	0	0	0	0	0	0	0	0.0225733634311512	0	0	0	0	0	0	0	0	0	0	0	0	0	0	0	0	0	0	0	0	0	0
5273	suz12a	0	0	0	0	0	0	0	0	0	0	0	0	0	0	0	0.21505376344086	0	0	0	0	0.188679245283019	0.29126213592233	0	0	0	0	0	0	0.0813008130081301	0	0	0	0	0	0	0	0	0	0	0	0	0	0	0	0	0	0
5274	crlf3	0	0	0	0	0	0	0	0	0	0	0	0	0	0	0.0469483568075117	0.10752688172043	0	0	0.317460317460317	0	0	0	0	0	0	0	0	0	0	0	0	0	0	0	0	0	0	0	0	0	0	0	0	0	0	0	0
5275	spock3	0	0	0	0.033003300330033	0	0	0	0	0	0	0	0.0291545189504373	0	0.134529147982063	0.375586854460094	0.43010752688172	0	0	0	0	0.377358490566038	0	0	0	0.0677200902934537	0	0.465116279069767	0.0429184549356223	0	0	0	0	0	0	0	0	0	0	0	0	0	0	0	0	0	0	0
5276	zcchc11	0	0	0	0	0	0	0	0	0	0	0	0	0	0	0	0	0	0	0.317460317460317	0	0	0	0	0	0	0	0	0	0	0	0	0	0	0	0	0	0	0	0	0	0	0	0	0	0	0	0
5277	cald1l2	0	0	0	0	0	0	0	0	0	0	0	0.0583090379008746	0	0.0896860986547085	0	0.21505376344086	0	0	0	0	0.377358490566038	0.388349514563107	0	0.0970873786407767	0	0.0395256916996047	0.930232558139535	0.171673819742489	0	0	0	0	0	0	0	0	0	0	0	0	0	0	0	0	0	0	0
5278	muc5.1	0	0	0	0.066006600660066	0	0	0	0	0	0	0	0	0	0	0	0	0	0	0	0	0	0	0	0	0	0	0	0	0	0	0	0	0	0	0	0	0	0	0	0	0	0	0	0	0	0	0
5279	smim12	0	0	0	0	0	0	0	0	0	0	0.056657223796034	0	0	0	0	0	0	0	0	0.0578034682080925	0	0	0	0.194174757281553	0	0	0	0	0	0	0	0	0	0	0	0	0	0	0	0	0	0	0	0	0	0	0
5280	fam212aa	0	0	0	0	0	0	0	0	0	0	0	0	0	0	0	0	0	0	0	0	0	0	0	0	0	0	0	0	0	0.0429184549356223	0	0	0	0	0	0	0	0	0	0	0	0	0	0	0	0	0
5281	kat7a	0	0	0	0	0	0	0	0	0	0	0	0	0	0	0	0	0.303030303030303	0	0	0	0	0	0	0	0	0	0	0	0	0	0	0	0	0	0	0	0	0	0	0	0	0	0	0	0	0	0
5282	krtcap2	0	0	0	0	0	0	0	0	0	0	0	0	0	0	0	0	0	0	0	0	0	0	0	0.194174757281553	0.0451467268623025	0	0	0	0	0	0	0	0	0	0	0	0	0	0	0	0	0	0	0	0	0	0
5283	flad1	0	0	0	0	0	0	0	0	0	0	0.113314447592068	0	0	0	0	0	0	0	0	0	0	0	0	0	0	0	0	0	0	0	0	0	0	0	0	0	0	0	0	0	0	0	0	0	0	0	0
5284	tspan4b	0	0	0	0	0	0	0	0	0	0	0	0	0	0	0	0.10752688172043	0	0	0	0	0	0.29126213592233	0	0.0970873786407767	0.0677200902934537	0	0	0	0	0	0	0	0	0	0	0	0	0	0	0	0	0.0732600732600733	0	0	0	0	0
5285	fam212ab	0	0	0	0	0	0	0	0	0	0	0	0	0	0.0896860986547085	0	0	0	0	0	0	0	0	0	0	0	0	0	0	0	0	0	0	0	0	0	0	0	0	0	0	0	0	0	0	0	0	0
5286	ccnd2b	0	0	0	0	0	0	0	0	0	0	0	0	0	0	0	0.10752688172043	0	0	0	0	0	0	0	0	0	0	0	0	0	0	0	0	0	0	0	0	0	0	0	0	0	0	0	0	0	0	0
5287	zgc.162816	0	0	0	0	0	0	0	0	0	0	0	0	0	0	0.140845070422535	0	0	0	0	0	0	0	0	0	0	0	0	0	0	0	0	0	0	0	0	0	0	0	0	0	0	0	0	0	0	0	0
5288	dll4	0	0	0	0	0	0	0	0	0	0	0	0	0	0	0	0.10752688172043	0	0.606060606060606	0	0	0	0	0	0	0	0	0	0	0	0	0	0	0	0	0	0	0	0	0	0	0	0	0	0	0	0	0
5289	chac1	0	0	0	0	0	0	0	0	0	0	0	0	0	0	0	0.10752688172043	0	0	0	0	0	0	0	0.194174757281553	0.0225733634311512	0	0	0	0.48780487804878	0	0	0	0	0	0	0	0	0	0	0	0	0	0	0	0	0	0
5290	fip1l1b	0	0	0	0	0	0	0	0	0	0	0	0	0	0.0896860986547085	0	0	0	0	0	0	0	0	0	0.0970873786407767	0	0	0	0	0	0	0	0	0	0	0	0	0	0	0	0	0	0	0	0	0	0	0
5291	ino80	0	0	0	0	0	0	0	0	0	0	0	0	0	0	0	0.10752688172043	0	0	0	0	0	0	0	0	0	0	0	0	0	0	0	0	0	0	0	0	0	0	0	0	0	0	0	0	0	0	0
5292	vps18	0	0	0	0	0	0	0	0	0	0	0	0.0583090379008746	0	0	0	0	0	0	0	0	0	0	0	0.0970873786407767	0	0	0	0	0	0	0	0	0	0	0	0	0	0	0	0	0	0	0	0	0	0	0
5293	rhov	0	0	0	0	0	0	0	0	0	0	0	0	0	0	0	0.21505376344086	0	0	0	0	0	0	0	0	0	0	0	0	0	0	0	0	0	0	0	0	0	0	0	0	0	0	0	0	0	0	0
5294	vapb	0	0	0	0	0	0	0	0	0	0	0	0	0	0.134529147982063	0	0.10752688172043	0	0.303030303030303	0	0	0	0	0	0	0.0451467268623025	0	0	0	0	0	0	0	0	0	0	0	0	0	0	0	0	0	0	0	0.0985221674876847	0	0
5295	rpl22	0	0	0	0.099009900990099	0	0.0380228136882129	0	0	0	0	0.028328611898017	0.116618075801749	0	1.30044843049327	0.28169014084507	0.967741935483871	0	0.303030303030303	0.158730158730159	0.0578034682080925	0	0.776699029126214	0	0.29126213592233	0.428893905191874	0.434782608695652	0.697674418604651	0.214592274678112	0	0	0	0	0	0	0	0	0.0578034682080925	0	0	0	0	0	0	0	0.147783251231527	0.0760456273764259	0
5296	zdhhc17	0	0	0	0.033003300330033	0	0	0	0	0	0	0	0	0	0	0	0	0	0	0	0	0	0	0	0	0.0225733634311512	0	0	0	0	0	0	0.0823045267489712	0	0	0	0	0	0	0	0	0	0	0	0	0	0	0
5297	saraf	0	0	0	0	0	0	0	0	0	0	0	0	0	0	0	0	0	0	0	0	0	0	0.317460317460317	0	0	0	0	0	0	0	0	0	0	0	0	0	0	0	0	0	0	0	0	0	0	0	0
5298	gch1	0	0	0	0	0	0	0	0	0	0	0	0	0	0	0	0	0	0	0.158730158730159	0	0	0	0	0	0	0	0	0	0	0	0	0	0	0	0	0	0	0	0	0	0	0	0	0	0	0	0
5299	e2f3	0	0	0	0	0	0	0	0	0	0	0	0	0	0	0	0	0	0	0	0	0	0.0970873786407767	0	0	0	0	0	0	0	0	0	0	0	0	0	0	0	0	0	0	0	0	0	0	0	0	0
5300	ARF5	0.0970873786407767	0	0	0	0	0	0	0	0	0	0	0.0583090379008746	0.0469483568075117	0.448430493273543	0	0.645161290322581	0	0	0	0	0	0	0	0	0.0451467268623025	0	0	0.0429184549356223	0	0	0	0	0	0	0	0	0	0	0	0	0	0	0	0	0	0	0.0536193029490617
5301	khdrbs1b	0	0	0	0	0	0	0	0	0	0	0	0	0.0938967136150235	0	0	0.32258064516129	0	0	0	0.115606936416185	0	0	0	0.388349514563107	0	0.0395256916996047	0	0	0.0813008130081301	0	0	0	0	0	0	0	0	0	0	0	0.0699300699300699	0	0	0	0	0	0
5302	tspan13b	0	0	0	0	0	0	0	0	0	0	0	0	0	0	0	0	0	0	0	0	0	0	0	0	0	0.0790513833992095	0	0	0	0	0	0	0	0	0	0	0	0	0	0	0	0	0	0	0	0	0
5303	agr2	0	0	0	0	0	0	0	0	0	0	0	0	0	0	0	0	0	0	0	0	0	0	0	0	0	0	0	0	0	0	0	0	0	0	0	0	0.173410404624277	0	0	0	0	0	0	0	0	0	0
5304	zgc.195001	0	0	0	0.033003300330033	0	0	0	0	0	0	0	0	0	0	0	0	0	0	0	0	0	0	0	0	0	0	0	0	0	0	0	0	0	0	0	0	0	0	0	0	0	0	0	0	0	0	0
5305	MARC2	0	0	0	0	0	0	0	0	0	0	0	0.204081632653061	0	0	0	0	0	0	0	0	0	0	0	0	0.0451467268623025	0	0	0	0	0	0	0	0	0	0	0	0	0	0	0	0	0	0	0	0	0	0
5306	hpcal4	0	0	0	0	0	0	0	0	0	0	0	0	0	0	0.0469483568075117	0	0	0	0	0	0	0	0	0	0	0	0	0	0	0	0	0	0	0	0	0	0	0	0	0	0	0	0	0	0	0	0
5307	bicc1b	0	0	0	0	0	0	0	0	0	0	0	0	0	0	0.140845070422535	0	0	0	0	0	0	0	0	0	0	0.0790513833992095	0	0	0	0	0	0	0	0	0	0	0	0	0	0	0	0	0	0	0	0	0
5308	tnrc5	0	0	0	0	0	0	0	0	0	0	0	0	0	0	0	0.10752688172043	0	0	0	0	0	0	0	0	0	0	0	0	0	0	0	0	0	0	0	0	0	0	0	0	0	0	0	0	0	0	0
5309	stmn2b	0	0	0	0.033003300330033	0	0	0	0	0	0	0	0	0	0	0	0	0	0	0	0	0	0.29126213592233	0	0	0	0	0	0	0	0	0	0	0	0	0	0	0	0	0	0	0	0	0	0	0	0	0
5310	mafbb	0	0	0	0.099009900990099	0	0	0	0	0	0	0.056657223796034	0	0	0.0448430493273543	0.328638497652582	0.10752688172043	0	0	0	0	0	0	0	0	0	0	0	0	0	0	0	0	0	0	0	0	0	0	0	0	0	0	0	0	0	0	0
5311	top1l	0	0	0	0	0	0	0	0	0	0	0	0	0	0.358744394618834	0	0.537634408602151	0	0	0.634920634920635	0.115606936416185	0	0	0	0	0.0225733634311512	0	0.465116279069767	0	0	0	0	0	0	0	0	0	0	0	0	0	0	0	0	0	0.0492610837438424	0	0
5312	msgn1	0	0	0	0	0	0	0	0	0	0	0	0	0	0	0.187793427230047	0	0	0	0	0	0	0	0	0	0	0	0	0	0	0	0	0	0	0	0	0	0	0	0	0	0	0	0	0	0	0	0
5313	rnmt	0	0	0	0	0	0	0	0	0	0	0	0	0	0	0	0	0	0	0	0	0.377358490566038	0	0	0	0	0	0	0	0	0	0	0	0	0	0	0	0	0	0	0	0	0	0	0	0	0	0
5314	X.15	0	0	0	0.033003300330033	0	0	0	0	0	0	0	0	0.0938967136150235	0.0448430493273543	0	0.10752688172043	0	0	0.317460317460317	0	0	0	0	0	0	0	0	0	0	0	0	0	0	0	0	0	0	0	0	0	0	0	0	0	0	0	0
5315	nap1l4a	0	0	0	0	0	0	0	0	0	0	0	0.0583090379008746	0	0	0	0	0	0	0	0.173410404624277	0	0	0	0	0	0	0	0	0	0	0	0	0	0	0	0	0	0	0	0	0	0	0	0	0	0	0
5316	ppp4ca	0	0	0	0	0	0	0	0	0	0	0	0	0	0	0	0.21505376344086	0	0	0	0	0	0	0	0	0.0225733634311512	0	0	0	0	0	0	0	0	0	0	0	0	0	0	0	0	0	0	0	0	0	0
5317	mapk3	0	0	0	0.066006600660066	0	0	0	0	0	0	0	0.0291545189504373	0	0	0.0938967136150235	0.32258064516129	0	0	0	0	0	0	0	0	0	0	0	0	0	0	0	0	0	0	0	0	0	0	0	0	0	0	0	0	0	0	0
5318	fam131bb	0	0	0	0.033003300330033	0	0	0	0	0	0	0	0	0	0	0	0	0	0	0	0	0	0	0	0	0	0	0	0	0	0	0	0	0	0	0	0	0	0	0	0	0	0	0	0	0	0	0
5319	edn2	0	0	0	0	0	0	0	0	0	0	0	0	0	0.179372197309417	0	0.10752688172043	0	0	0	0.0578034682080925	0	0	0	0	0.0225733634311512	0	0	0	0	0	0	0	0	0	0	0	0	0	0	0	0	0	0	0	0	0	0
5320	RASSF5	0	0	0	0	0	0	0	0	0	0	0	0	0	0.0448430493273543	0	0	0	0	0	0	0	0	0	0	0	0	0	0	0	0	0	0	0	0	0	0	0	0	0	0	0	0	0	0	0	0	0
5321	hspa12a	0	0	0	0.033003300330033	0	0	0	0	0	0	0	0.0291545189504373	0	0	0	0	0	0	0	0	0	0	0	0	0.0225733634311512	0.0395256916996047	0	0	0	0	0	0	0	0	0	0	0	0	0	0	0	0	0	0	0	0	0
5322	mrpl36	0	0	0	0	0	0	0	0	0	0	0	0	0	0	0.140845070422535	0.10752688172043	0	0	0	0	0	0.0970873786407767	0.158730158730159	0	0.090293453724605	0	0	0	0	0	0	0	0	0	0	0	0	0	0	0	0	0	0	0	0	0	0
5323	FAM72B	0	0	0	0	0	0	0	0	0	0	0	0	0	0.134529147982063	0	0	0	0	0	0	0	0	0	0	0	0	0	0	0	0	0	0	0	0	0	0	0	0	0	0	0	0	0	0	0	0	0
5324	med10	0	0	0	0	0	0	0	0	0	0	0	0	0	0	0.187793427230047	0	0	0	0	0	0	0	0	0	0	0	0	0	0	0	0	0	0	0	0	0	0	0	0	0	0	0	0	0	0	0	0
5325	ttpal	0	0	0	0	0	0	0	0	0	0	0	0	0	0	0	0	0	0	0	0.0578034682080925	0	0	0	0.0970873786407767	0	0	0	0	0	0	0	0	0	0	0	0	0	0	0	0	0	0	0	0	0	0	0
5326	pex5	0	0	0	0	0	0	0	0	0	0	0	0	0	0.134529147982063	0	0	0	0	0	0	0	0	0	0	0	0	0	0	0	0	0	0	0	0	0	0	0	0	0	0	0	0	0	0	0	0	0
5327	si.ch211.69g19.2	0	0	0	0	0	0	0	0	0	0	0	0	0	0.179372197309417	0.0938967136150235	0.10752688172043	0	0	0	0	0	0	0	0	0	0	0	0	0	0	0	0	0	0	0	0	0	0	0	0	0	0	0	0	0	0	0
5328	pa2g4b	0	0	0	0	0	0	0	0	0	0	0	0	0.234741784037559	0	0	0	0	0	0	0	0	0	0	0.0970873786407767	0	0.118577075098814	0	0	0	0	0	0	0	0	0	0	0	0	0	0	0	0	0	0	0	0	0
5329	rhol	0	0	0	0	0	0	0	0	0	0	0	0.0291545189504373	0	0	0	0	0	0	0	0	0	0	0	0	0	0	0	0	0	0	0	0	0	0	0	0	0	0	0	0	0	0	0	0	0	0	0
5330	crip2	0	0	0	0	0	0	0	0	0	0	0	0.174927113702624	0.0469483568075117	0.762331838565022	0.985915492957746	4.62365591397849	0	0.606060606060606	2.22222222222222	0.809248554913295	0.566037735849056	1.84466019417476	0.158730158730159	0.29126213592233	0.586907449209932	0.0395256916996047	0	0	0	0	0	0	0	0	0	0	0	0	0	0	0	0	0	0	0	0	0
5331	psmd6	0	0	0	0	0	0	0	0	0	0	0	0	0	0	0	0	0	0.606060606060606	0	0	0	0.194174757281553	0	0.0970873786407767	0	0	0	0	0	0	0	0	0	0	0	0	0.0578034682080925	0	0.388349514563107	0	0	0	0	0	0	0	0
5332	fam3a	0	0	0	0	0	0	0	0	0	0	0	0	0	0.0448430493273543	0	0.32258064516129	0	0	0	0	0	0.388349514563107	0	0.0970873786407767	0	0	0	0	0	0	0	0	0	0	0	0	0	0	0	0	0	0	0	0	0	0	0
5333	fam132a	0	0	0	0	0	0	0	0	0	0	0	0	0	0	0	0	0	0	0	0	0	0	0	0.0970873786407767	0	0.0790513833992095	0	0	0	0	0	0	0	0	0	0	0	0	0	0	0	0	0	0	0	0	0
5334	dkk3b	0	0	0	0	0	0	0	0	0	0	0	0	0	0	0	0	0	0	0	0	0	0	0	0	0.0451467268623025	0	0	0	0	0	0	0	0	0	0	0	0	0	0	0	0	0	0	0	0	0	0
5335	ncalda	0	0	0	0	0	0	0	0	0	0	0	0	0	0.134529147982063	0	0	0	0	0	0	0	0	0	0	0	0	0	0.0858369098712446	0	0	0	0	0	0	0	0	0	0	0	0	0	0	0	0	0	0	0
5336	kbtbd8	0	0	0	0	0	0	0	0	0	0	0	0	0	0	0	0	0	0	0	0	0	0	0	0.194174757281553	0	0	0	0	0	0	0	0	0	0	0	0	0	0	0	0	0	0	0	0	0	0	0
5337	s100v2	0	0	0	0	0	0	0	0	0	0	0	0	0	0	0	0	0	0	0	0	0	0	0	0.0970873786407767	0	0	0	0	0	0	0	0	0	0	0	0	0	0	0	0	0	0	0	0	0	0	0
5338	thap7	0	0	0	0	0	0	0	0	0	0	0	0	0	0	0	0	0	0	0	0.0578034682080925	0	0	0	0	0	0	0	0	0	0	0	0	0	0	0	0	0	0	0	0	0	0	0	0	0	0	0
5339	slc25a18	0	0	0	0	0	0	0	0	0	0.0492610837438424	0	0	0	0	0	0	0	0	0	0	0	0	0	0	0	0	0	0	0	0	0	0	0	0	0	0	0	0	0	0	0	0	0	0	0	0	0
5340	ndufa9a	0	0	0	0	0	0	0	0	0	0	0	0	0	0	0	0	0	0	0	0	0	0	0	0	0.0225733634311512	0	0	0	0	0	0	0	0	0	0.115606936416185	0	0	0	0	0	0	0	0	0	0	0	0
5341	tmem45a	0	0	0	0	0	0	0	0	0	0	0	0	0	0.0448430493273543	0	0	0	0	0	0	0	0	0	0	0	0	0	0	0	0	0	0	0	0	0	0	0	0	0	0	0	0	0	0	0	0	0
5342	znf770	0	0	0	0	0	0	0	0	0	0	0	0	0	0	0	0	0	0	0	0	0	0	0	0.29126213592233	0	0	0	0	0	0	0	0	0	0	0	0	0	0	0	0	0	0	0	0	0	0	0
5343	jupa	0	0	0	0.033003300330033	0	0	0	0	0	0	0	0	0	0	0	0	0	0	0	0	0	0.29126213592233	0	0	0.0225733634311512	0	0	0	0	0	0	0	0	0	0	0	0	0	0	0	0	0	0	0	0	0	0
5344	greb1	0	0	0	0	0	0	0	0	0	0	0	0	0	0.0896860986547085	0	0	0	0	0	0	0	0	0	0	0	0	0	0	0	0	0	0	0	0	0	0	0	0	0	0	0	0	0	0	0	0	0
5345	eaf1	0	0	0	0	0	0	0	0	0	0	0	0	0	0	0	0	0	0	0	0	0	0	0	0	0.0451467268623025	0	0	0	0	0	0	0	0	0	0	0	0	0	0	0	0	0	0	0	0	0	0
5346	cnp	0	0	0	0	0	0	0	0	0	0	0	0	0	0.134529147982063	0	0	0	0	0	0	0	0	0	0	0	0	0	0	0	0	0	0	0	0	0	0	0	0	0	0	0	0	0	0	0	0	0
5347	ndufb5	0	0	0	0	0	0	0	0	0	0	0	0.0291545189504373	0	0.224215246636771	0.0469483568075117	0	0	0	0	0	0.188679245283019	0	0	0.194174757281553	0.090293453724605	0	0	0	0	0.0858369098712446	0	0	0	0	0	0	0	0	0	0	0.13986013986014	0.0732600732600733	0	0	0	0	0
5348	bpgm	0	0	0	0	0	0	0	0	0	0	0	0	0	0.0448430493273543	0	0	0	0	0	0	0	0	0	0	0	0	0	0	0	0	0	0	0	0	0	0	0	0	0	0	0	0	0	0	0	0	0
5349	actl6a	0	0	0	0	0	0	0	0	0	0	0	0.0291545189504373	0	0	0	0.10752688172043	0	0	0	0	0	0	0	0	0.0225733634311512	0	0	0	0	0	0	0	0	0	0	0	0	0	0	0	0	0	0	0	0	0	0
5350	zgc.136858	0	0	0	0	0	0	0	0	0	0	0	0	0	0.0896860986547085	0.0938967136150235	0	0	0	0	0	0	0	0	0	0	0	0	0	0	0	0	0	0	0	0	0	0	0	0	0	0	0	0	0	0	0	0
5351	snrka	0	0	0	0	0	0	0	0	0	0	0	0	0	0	0	0	0	0	0	0	0	0.485436893203883	0	0	0	0	0	0	0	0	0	0	0	0	0	0	0	0	0	0	0	0	0	0	0	0	0
5352	lin52	0	0	0	0	0	0	0	0	0	0	0	0	0	0	0	0.21505376344086	0	0	0	0	0	0	0	0.194174757281553	0	0.0395256916996047	0	0	0.0813008130081301	0	0	0	0	0	0	0	0	0	0	0	0	0	0	0	0	0	0
5353	taf13	0	0	0	0	0	0	0	0	0	0	0	0	0	0.224215246636771	0	0.43010752688172	0	0	0	0	0	0.194174757281553	0	0	0.248306997742664	0.0395256916996047	0	0	0	0	0	0	0	0	0	0	0	0	0	0	0	0	0	0	0	0	0
5354	tnnc2	0.0970873786407767	0.16260162601626	0	0.198019801980198	0	0	0	0	0	0	0	0	0.28169014084507	0.403587443946188	0.234741784037559	0.967741935483871	0.303030303030303	0.303030303030303	0	0.115606936416185	0.377358490566038	0.0970873786407767	0	0.679611650485437	0.0677200902934537	0	0	0	0	0	0	0	0	0	0	0	0.115606936416185	0	0.29126213592233	0	0	0	0	0	0	0	0
5355	ARID3A	0	0	0	0	0	0	0	0	0	0	0.113314447592068	0	0	0	0	0	0	0.303030303030303	0.158730158730159	0	0	0	0	0.0970873786407767	0.0451467268623025	0.0395256916996047	1.16279069767442	0	0	0	0	0	0	0	0	0	0	0	0	0	0	0	0	0	0	0	0
5356	gamt	0	0	0	0	0	0	0	0	0	0	0	0	0	0.269058295964126	0.140845070422535	0	0	1.21212121212121	0	0.346820809248555	0.566037735849056	0	0	0	0	0	0	0	0	0.0429184549356223	0	0	0	0	0	0	0	0	0	0	0	0	0	0	0	0	0
5357	dazap1	0	0.0813008130081301	0	0	0	0	0	0	0	0	0	0	0	0.134529147982063	0	0	0	0	0	0	0	0.0970873786407767	0	0	0	0	0	0	0	0	0	0	0	0	0	0	0	0	0	0	0	0	0	0	0	0	0
5358	rps15	0.0970873786407767	0	0	0.066006600660066	0	0	0	0	0	0.147783251231527	0.084985835694051	0.116618075801749	0	0.807174887892377	0.751173708920188	1.61290322580645	0.909090909090909	0	1.11111111111111	0.520231213872832	0.188679245283019	0.388349514563107	0.476190476190476	0.58252427184466	0.54176072234763	0.118577075098814	0.232558139534884	0.0858369098712446	0	0	0	0	0	0	0.0578034682080925	0	0	0	0	0	0	0	0	0	0	0	0
5359	si.busm1.105l16.2	0	0	0	0	0	0	0	0	0	0	0	0	0	0	0	0	0	0	0	0	0	0	0	0	0	0	0	0	0	0	0	0	0	0	0	0	0.0578034682080925	0	0	0	0	0	0	0	0	0	0
5360	tmem11	0	0	0	0	0	0	0	0	0	0	0	0	0	0	0	0	0	0	0	0.115606936416185	0	0	0	0	0	0	0	0	0	0	0	0	0	0	0	0	0	0	0	0	0	0	0	0	0	0	0
5361	smx5	0	0	0	0	0	0	0	0	0	0.0492610837438424	0	0	0	0.0448430493273543	0	0	0	0	0	0	0	0	0	0.388349514563107	0.0451467268623025	0	0	0	0	0	0	0	0	0	0	0	0	0	0	0	0	0	0	0	0	0	0
5362	asmt2	0	0	0	0	0	0	0	0	0	0	0	0	0	0.0896860986547085	0	0	0	0	0	0	0	0	0	0	0	0	0	0	0	0	0	0	0	0	0	0	0	0	0	0	0	0	0	0	0	0	0
5363	si.ch211.262h13.3	0	0	0	0	0	0	0	0	0	0	0	0.0291545189504373	0	0.179372197309417	0	0.21505376344086	0	0	0	0	0	0	0	0	0.0677200902934537	0	0	0	0	0	0	0	0	0	0	0	0	0	0	0	0	0	0	0	0	0	0
5364	dusp6	0	0	0	0.033003300330033	0	0	0	0	0	0	0	0.116618075801749	0	0.134529147982063	0.0469483568075117	0.645161290322581	0	0	0.317460317460317	0.346820809248555	0	0.485436893203883	0	0.58252427184466	0.338600451467269	0.0790513833992095	0	0	0.32520325203252	0.0429184549356223	0	0	0	0	0	0	0	0	0	0	0	0	0	0	0	0	0
5365	dnajc27	0	0	0	0	0	0	0	0	0	0	0	0	0	0	0	0	0	0	0.158730158730159	0	0	0	0	0.0970873786407767	0.0451467268623025	0	0	0	0	0	0	0	0	0	0	0	0	0	0	0	0	0	0	0	0	0	0
5366	cnbpb	0	0	0	0.033003300330033	0	0	0	0	0	0	0	0	0	0	0	0	0	0.606060606060606	0.158730158730159	0	0	0	0	0	0	0	0	0	0	0	0	0	0	0	0	0	0	0	0	0	0	0	0	0	0	0	0
5367	zgc.158296	0	0	0	0	0	0	0	0	0	0	0	0	0	0.0448430493273543	0	0	0	0	0	0	0	0	0	0	0	0	0	0	0	0	0	0	0	0	0	0	0	0	0	0	0	0	0	0	0	0	0
5368	hmx2	0	0	0	0.066006600660066	0	0	0	0	0	0	0	0	0	0	0	0	0	0	0	0	0	0	0	0	0	0	0	0	0	0	0	0	0	0	0	0	0	0	0	0	0	0	0	0	0	0	0
5369	lepr	0	0	0	0	0	0	0	0	0	0	0	0	0	0	0	0	0	0	0	0	0	0	0	0.0970873786407767	0	0	0	0	0	0	0	0	0	0	0	0	0	0	0	0	0	0	0	0	0	0	0
5370	ash1l	0	0	0	0	0	0	0	0	0	0	0	0	0	0.134529147982063	0	0.43010752688172	0	0	0	0	0	0	0	0	0	0	0	0	0	0	0	0	0	0	0	0	0	0	0	0	0	0	0	0	0	0	0
5371	mrps21	0	0	0	0	0	0	0	0	0	0	0	0	0	0.0448430493273543	0	0	0	0	0	0	0	0	0	0	0	0	0	0	0	0	0	0	0	0	0	0	0	0	0	0	0	0	0	0	0.0985221674876847	0	0
5372	mlpha	0	0	0	0.099009900990099	0	0	0	0	0	0	0	0	0	0	0	0	0	0	0	0	0	0	0	0	0	0	0	0	0	0	0	0	0	0	0	0	0	0	0	0	0	0	0	0	0	0	0
5373	ppp1r3ca	0	0	0	0	0	0	0	0	0	0	0	0	0	0.134529147982063	0	0	0	0	0	0	0	0	0	0	0	0	0	0	0	0	0	0	0	0	0	0	0	0	0	0	0	0	0	0	0	0	0
5374	kif20ba	0	0	0	0	0	0	0	0	0	0	0	0	0	0	0.0469483568075117	0.21505376344086	0	0	0	0	0	0	0	0	0	0	0	0	0	0	0	0	0	0	0	0	0	0	0	0	0	0	0	0	0	0	0
5375	tuft1b	0	0	0	0	0	0	0	0	0	0	0	0	0	0	0	0	0	0	0	0.0578034682080925	0	0	0	0	0	0	0	0	0	0	0	0	0	0	0	0	0	0	0	0	0	0	0	0	0	0	0
5376	cdk5r2a	0	0	0	0.033003300330033	0	0	0	0	0	0	0	0	0	0	0	0	0	0	0	0	0	0	0	0	0	0	0	0	0	0	0	0	0	0	0	0	0	0	0	0	0	0	0	0	0	0	0
5377	arl6ip6	0	0	0	0	0	0	0	0	0	0	0	0	0	0	0	0	0	0	0.317460317460317	0	0	0	0	0	0	0	0	0	0	0	0	0	0	0	0	0	0	0	0	0	0	0	0	0	0	0	0
5378	s100u	0	0	0	0	0	0	0	0	0	0	0	0	0	0	0	0	0	0	0	0	0	0	0	0	0.0451467268623025	0	0	0	0	0	0	0	0	0	0	0	0	0	0	0	0	0	0	0	0	0	0
5379	pbxip1a	0	0	0	0	0	0	0	0	0	0	0	0	0	0	0	0.10752688172043	0	0	0	0	0	0	0	0	0	0	0	0	0	0	0	0	0	0	0	0	0	0	0	0	0	0	0	0	0	0	0
5380	ptena	0	0	0	0	0	0	0	0	0	0	0	0.0291545189504373	0	0	0	0	0	0	0	0	0	0.194174757281553	0	0	0	0	0	0	0	0	0	0	0	0	0	0	0	0	0	0	0	0	0	0	0	0	0
5381	TRIM14..1.of.28.	0	0	0	0	0	0	0	0	0	0	0	0	0	0.0448430493273543	0	0	0	0	0	0	0	0	0	0	0	0	0	0	0	0	0	0	0	0	0	0	0	0	0	0	0	0	0	0	0	0	0
5382	mllt11	0	0	0	0	0	0	0	0	0	0	0	0	0	0	0	0	0	0	0	0	0	0	0	0	0.0451467268623025	0	0	0	0	0	0	0	0	0	0	0	0	0	0	0	0	0	0	0	0	0	0
5383	snx1a	0	0	0	0.033003300330033	0	0	0	0	0	0	0.028328611898017	0.0291545189504373	0	0.0448430493273543	0	0.10752688172043	0	0	0	0.0578034682080925	0	0	0	0	0	0	0	0	0	0	0	0	0	0	0	0	0	0	0	0	0	0	0	0	0	0	0
5384	bbip1	0	0	0	0	0	0	0	0	0	0	0	0	0	0	0	0	0	0	0	0	0	0	0	0.0970873786407767	0.090293453724605	0	0	0	0	0	0	0	0	0	0	0	0	0	0	0	0	0	0	0	0	0	0
5385	cbx6a	0	0	0	0	0	0	0	0	0	0	0	0.0583090379008746	0	0.0896860986547085	0	0.10752688172043	0	0.606060606060606	0	0	0	0	0	0	0	0	0	0	0	0	0	0	0	0	0	0	0	0	0	0	0	0	0	0	0	0	0
5386	si.dkey.150i13.2	0	0	0	0.132013201320132	0	0	0	0	0	0	0	0	0	0.0896860986547085	0.0938967136150235	0.10752688172043	0	0	0	0.0578034682080925	0	0	0	0	0	0	0	0	0	0	0	0	0	0	0	0	0	0	0	0	0	0	0	0	0	0	0
5387	gtpbp2	0	0	0	0	0	0	0	0	0	0	0	0	0	0	0	0	0	0	0	0	0	0	0	0	0.0225733634311512	0	0	0	0	0	0	0	0	0	0	0	0	0	0	0	0	0	0	0	0	0	0
5388	naa10	0	0	0	0	0	0	0	0	0	0	0	0	0	0	0	0	0	0	0	0.0578034682080925	0	0	0	0	0.0225733634311512	0.0395256916996047	0	0	0	0	0	0	0	0	0	0	0	0	0	0	0	0	0	0	0	0	0
5389	hps5	0	0	0	0	0	0	0	0	0	0	0	0	0	0	0	0	0	0	0	0	0	0.0970873786407767	0	0	0	0	0	0	0	0	0	0	0	0	0	0	0	0	0	0	0	0	0	0	0	0	0
5390	g6pd	0	0	0	0	0	0	0	0	0	0	0	0	0	0	0	0.10752688172043	0	0	0.158730158730159	0	0	0	0	0	0	0.0790513833992095	0	0	0.0813008130081301	0	0	0	0	0	0	0	0	0	0	0	0	0	0	0	0	0	0
5391	wipf1b	0	0	0	0	0	0	0	0	0	0	0	0	0	0.134529147982063	0.28169014084507	0	0	0	0	0	0	0	0	0.194174757281553	0	0	0	0	0	0	0	0	0	0	0	0	0	0	0	0	0	0	0	0	0	0	0
5392	actn2b	0	0	0	0	0	0	0	0	0	0	0	0.32069970845481	0	0.672645739910314	0.375586854460094	1.50537634408602	0.303030303030303	1.51515151515152	0.317460317460317	0.289017341040462	0	0.194174757281553	0	0.29126213592233	0.225733634311512	0.118577075098814	0	0	0	0.128755364806867	0	0	0	0.0884955752212389	0	0	0	0	0	0	0	0	0	0	0	0	0
5393	xirp2a	0	0	0	0	0	0	0	0	0	0	0	0	0	0.224215246636771	0	0	0	0	0	0	0.188679245283019	0	0	0.388349514563107	0	0	0	0	0	0	0	0	0	0	0	0	0	0	0	0	0	0	0	0	0	0	0
5394	cica	0	0	0	0	0	0	0	0	0	0	0	0.0291545189504373	0	0	0	0	0	0	0.317460317460317	0	0	0	0	0	0	0	0	0	0	0	0	0	0	0	0	0	0	0	0	0	0	0	0	0	0	0	0
5395	pick1	0	0	0	0	0	0	0	0	0	0	0	0	0.0469483568075117	0	0	0	0	0	0	0	0	0	0	0	0	0	0	0	0	0	0	0	0	0	0	0	0	0	0	0	0	0	0	0	0	0	0
5396	sdprb	0	0	0	0	0	0	0	0	0	0	0	0	0	0.672645739910314	0.469483568075117	1.82795698924731	1.21212121212121	0	0.158730158730159	0.578034682080925	0	0.194174757281553	0	0.194174757281553	0.0677200902934537	0.0395256916996047	0	0.0429184549356223	0	0.0429184549356223	0	0	0	0	0	0	0	0	0	0	0	0	0.0638977635782748	0	0	0	0
5397	usp40	0	0	0	0	0	0	0	0	0	0	0	0	0	0	0	0	0	0	0	0	0	0	0	0	0.0677200902934537	0	0	0	0	0	0	0	0	0	0	0	0	0	0	0	0	0	0	0	0	0	0
5398	sptssa	0	0	0	0	0	0	0	0	0	0	0	0	0	0	0.0469483568075117	0	0	0	0	0.0578034682080925	0	0	0	0	0	0	0	0	0	0	0	0	0	0	0	0	0	0	0	0	0	0	0	0	0	0	0
5399	palm3	0	0	0	0	0	0	0	0	0	0	0	0	0	0	0	0	0	0	0	0	0	0	0	0.0970873786407767	0	0	0	0	0	0	0	0	0	0	0	0	0	0	0	0	0	0	0	0	0	0	0
5400	ENDOD1..7.of.10.	0	0	0	0	0	0	0	0	0	0	0	0.0583090379008746	0	0.224215246636771	0	0.10752688172043	0	0.606060606060606	0	0.289017341040462	0	0	0	0	0.090293453724605	0	0	0	0	0	0	0	0	0	0	0	0	0	0	0	0	0	0	0	0	0	0
5401	zgc.158254	0	0	0	0	0	0	0	0	0	0	0	0	0	0	0	0.10752688172043	0	0	0.158730158730159	0	0	0	0	0	0	0	0	0	0	0	0	0	0	0	0	0	0	0	0	0	0	0.0366300366300366	0	0	0	0	0
5402	ppp1r18	0	0	0	0	0	0	0	0	0	0	0.028328611898017	0	0	0	0	0	0	0	0	0	0	0	0	0	0	0	0	0	0	0	0	0	0	0	0	0	0	0	0	0	0	0	0	0	0	0	0
5403	fbxo34	0	0	0	0	0	0	0	0	0	0	0	0.0583090379008746	0	0.0896860986547085	0	0	0	0	0.952380952380952	0.0578034682080925	0	0	0	0.194174757281553	0	0	0	0	0	0	0	0	0	0	0	0	0	0	0	0	0	0	0	0	0	0	0
5404	ryr3	0	0	0	0	0	0	0	0	0	0	0	0	0	0.134529147982063	0.140845070422535	0.21505376344086	0.303030303030303	0	0	0	0	0.0970873786407767	0.634920634920635	0	0	0	0	0	0	0	0	0	0	0	0	0	0	0	0	0	0	0	0	0	0	0	0
5405	mef2bnb	0	0	0	0	0	0	0	0	0	0	0	0	0	0	0	0	0	0	0	0.346820809248555	0	0	0	0	0	0	0	0	0	0	0	0	0	0	0	0	0	0	0	0	0	0	0	0	0	0	0
5406	mgst2	0	0	0	0	0	0	0	0	0	0	0	0	0	0	0	0	0	0	0	0	0	0	0	0	0.0451467268623025	0	0	0	0	0	0	0	0	0	0	0	0	0	0	0	0	0	0	0	0	0	0
5407	si.ch211.235e9.8	0	0	0	0	0	0	0	0	0	0	0	0	0	0	0	0.860215053763441	0	0	0	0.289017341040462	0	0.0970873786407767	0	0	0.090293453724605	0	0	0	0	0	0	0	0	0	0	0	0	0	0	0	0	0	0	0	0	0	0
5408	map4k3b	0	0	0	0	0	0	0	0	0	0	0	0	0	0	0	0.10752688172043	0	0	0	0	0	0	0	0	0	0	0	0	0	0	0	0	0	0	0	0	0	0	0	0	0	0	0	0	0	0	0
5409	hsd11b1la	0	0	0	0.099009900990099	0	0	0	0	0	0	0	0	0	0	0	0	0	0	0	0	0	0	0	0	0	0	0.232558139534884	0	0	0	0	0	0	0	0	0	0	0	0	0	0	0	0	0	0	0	0
5410	C22H19orf70	0	0	0	0	0	0	0	0	0	0	0	0.087463556851312	0	0	0	0.32258064516129	0	0	0	0.115606936416185	0	0	0	0.0970873786407767	0	0	0	0	0	0	0	0	0	0	0	0	0	0	0	0	0	0	0	0	0	0	0
5411	SLC7A11	0	0	0	0	0	0	0	0	0	0	0	0	0	0	0	0	0	0	0	0.0578034682080925	0	0	0	0	0	0	0	0	0	0	0	0	0	0	0	0	0	0	0	0	0	0	0	0	0	0	0
5412	camk2g1	0	0	0	0	0	0	0	0	0	0	0	0	0	0.224215246636771	0.0469483568075117	0	0	0	0	0.0578034682080925	0	0	0	0	0	0	0.465116279069767	0	0	0	0	0	0	0	0	0	0	0	0	0	0	0	0	0	0	0	0
5413	timm23	0	0	0	0	0	0	0	0	0	0	0	0	0	0	0	0.10752688172043	0	0	0	0	0	0	0	0	0.0225733634311512	0	0	0	0	0	0	0	0	0	0	0	0	0	0	0	0	0	0	0	0	0	0
5414	oaz1a	0	0	0	0.033003300330033	0	0	0	0	0	0	0.028328611898017	0	0	0.717488789237668	0.0938967136150235	0.860215053763441	0	0	0	0.23121387283237	0	0.388349514563107	0	0	0.135440180586907	0	0	0	0	0	0	0.0411522633744856	0	0	0	0	0	0	0	0.0492610837438424	0	0	0	0	0	0	0
5415	arl3	0	0	0	0	0	0	0	0	0	0	0	0	0	0	0	0	0	0	0	0	0	0	0	0	0	0	0	0	0	0	0	0.0411522633744856	0	0	0	0	0	0	0	0	0	0	0	0	0	0	0
5416	mier2	0	0	0	0	0	0	0	0	0	0	0	0	0	0	0.0938967136150235	0	0	0	0	0	0	0	0	0	0	0	0	0	0	0	0	0	0	0	0	0	0	0	0	0	0	0	0	0	0	0	0
5417	ap3d1	0	0	0	0	0	0	0	0	0	0	0	0	0	0	0	0.21505376344086	0	0	0	0	0	0	0	0.0970873786407767	0.0451467268623025	0	0	0	0	0	0	0	0	0	0	0	0	0	0	0	0	0	0	0	0	0	0
5418	nat9	0	0	0	0	0	0	0	0	0	0	0	0	0.0469483568075117	0	0	0	0	0	0	0	0	0	0	0	0	0	0	0	0	0	0	0	0	0	0	0	0	0	0	0	0	0	0	0	0	0	0
5419	lrrc59	0	0	0	0	0	0	0	0	0	0	0	0	0	0.0448430493273543	0	0	0	0	0	0	0	0	0	0	0	0	0	0	0	0	0	0	0	0	0	0	0	0	0	0	0	0	0	0	0	0	0
5420	myoz1b	0	0	0	0.033003300330033	0	0	0	0	0	0	0	0	0	0	0	0	0	0	0	0	0	0	0	0	0	0	0	0	0	0	0	0	0	0	0	0	0	0	0	0	0	0	0	0	0	0	0
5421	itfg3	0	0	0	0	0	0	0	0	0	0	0	0	0	0.0896860986547085	0	0	0	0	0	0	0	0.0970873786407767	0.317460317460317	0	0	0.0790513833992095	0	0	0	0	0	0	0	0	0	0	0	0	0	0	0	0	0	0	0	0	0
5422	PLEKHA4	0	0	0	0	0	0	0	0	0	0	0	0	0	0	0	0	0	0	0.317460317460317	0	0	0	0	0	0	0	0	0	0	0	0	0	0	0	0	0	0	0	0	0	0	0	0	0	0	0	0
5423	igl3c3	0	0	0	0	0	0	0	0	0	0	0	0	0	0	0	0	0	0	0	0	0	0	0	0	0	0	0	0	0	0.0429184549356223	0	0	0	0	0	0	0	0	0	0	0	0	0	0	0	0	0
5424	ZNF618	0	0	0	0.033003300330033	0	0	0	0	0	0	0	0	0	0	0	0	0	0.303030303030303	0	0	0	0	0	0	0	0	0	0	0	0	0	0	0	0	0	0	0	0	0	0	0	0	0	0	0	0	0
5425	fbxo45	0	0	0	0	0	0	0	0	0	0	0	0	0	0.0448430493273543	0.0469483568075117	0	0	0	0	0	0	0	0	0	0	0	0	0	0	0	0	0	0	0	0	0	0	0	0	0	0	0	0	0	0	0	0
5426	fhl1a	0	0	0	0	0	0	0	0	0	0	0	0	0	0.0448430493273543	0.0469483568075117	0.10752688172043	0	0	0.634920634920635	0.289017341040462	0	0.194174757281553	0	0	0.112866817155756	0.0395256916996047	0	0	0	0	0	0	0	0	0	0	0	0	0	0	0	0	0	0	0	0	0
5427	fam207a	0	0	0	0	0	0	0	0	0	0	0	0	0	0	0	0	0	0	0	0	0	0	0	0	0.0225733634311512	0	0	0	0	0	0	0	0	0	0	0	0	0	0	0	0	0	0	0	0	0	0
5428	hs6st1b	0	0	0	0	0	0	0	0	0	0	0	0	0	0	0	0	0	0	0	0.23121387283237	0	0	0	0.0970873786407767	0	0	0	0	0	0	0	0	0	0	0	0	0	0	0	0	0	0	0	0	0	0	0
5429	mgat5	0	0	0	0	0	0	0	0	0	0	0	0	0	0.224215246636771	0	0	0	0	0	0	0	0	0	0	0	0	0	0	0	0	0	0	0	0	0	0	0	0	0	0	0	0	0	0	0	0	0
5430	insrb	0	0	0	0	0	0	0	0	0	0	0	0	0	0.0896860986547085	0	0	0	0	0	0	0	0	0	0	0	0	0	0	0	0	0	0	0	0	0	0	0	0	0	0	0	0	0	0	0	0	0
5431	xrcc6	0	0	0	0	0	0	0	0	0	0	0	0	0	0.0448430493273543	0	0	0	0	0	0	0	0	0	0	0	0	0	0	0	0	0	0	0	0	0	0	0	0	0	0	0	0	0	0	0	0	0
5432	mtus1a	0	0	0	0	0	0	0	0	0	0	0	0	0	0.0896860986547085	0	0.10752688172043	0	0	0	0	0	0	0	0	0.0225733634311512	0.0395256916996047	0	0	0	0	0	0	0	0	0	0	0	0	0	0	0	0	0	0	0	0	0
5433	ppp1cab	0	0	0	0.033003300330033	0	0	0	0	0	0	0	0	0	0.0896860986547085	0	0.21505376344086	0	0.909090909090909	0.317460317460317	0.115606936416185	0	0.194174757281553	0	0	0.0451467268623025	0	0	0	0	0	0	0	0	0	0	0	0	0	0	0	0	0	0	0	0	0	0
5434	CCDC71	0	0	0	0	0	0	0	0	0	0	0	0	0	0.0896860986547085	0	0	0	0	0	0	0	0	0	0	0	0	0	0	0	0	0	0	0	0	0	0	0	0	0	0	0	0	0	0	0	0	0
5435	lsm5	0	0	0	0	0	0	0	0	0	0	0.056657223796034	0	0	0	0	0	0	0	0	0	0	0	0	0	0	0	0	0	0	0	0	0	0	0	0	0	0	0	0	0	0	0	0	0	0	0	0
5436	tgfbi	0	0	0	0	0	0	0	0	0	0	0	0	0	0	0	0	0	0	0	0	0	0	0	0	0.0677200902934537	0	0	0	0	0	0	0	0	0	0	0	0	0	0	0	0	0	0	0	0	0	0
5437	TIMM21	0	0	0	0	0	0	0	0	0	0	0	0	0	0	0	0	0	0	0	0.0578034682080925	0	0	0	0	0	0	0	0	0	0	0	0	0	0	0	0	0	0	0.485436893203883	0	0	0	0	0	0	0	0
5438	si.dkey.19a16.4	0	0	0	0	0	0	0	0	0	0	0	0.116618075801749	0	0	0	0	0	0	0	0	0	0	0	0	0	0	0	0	0	0	0	0	0	0	0	0	0	0	0	0	0	0	0	0	0	0	0
5439	ywhag2	0	0	0	0	0	0	0	0	0	0	0	0	0	0	0	0	0	0	0	0	0	0	0	0.388349514563107	0	0	0	0	0	0	0	0	0	0	0	0	0.0578034682080925	0	0	0	0	0	0	0	0	0	0
5440	tma7	0	0	0	0	0	0	0	0	0	0	0	0.0291545189504373	0	0.269058295964126	0.187793427230047	0.21505376344086	0	0	0	0	0	0	0	0	0.0677200902934537	0.118577075098814	0.465116279069767	0	0	0	0	0	0	0	0	0	0	0	0	0	0	0	0	0	0	0	0
5441	ctdspla	0	0	0	0	0	0	0	0	0	0	0.028328611898017	0	0	0	0	0	0	0	0	0	0	0	0	0	0.0225733634311512	0	0	0	0	0	0	0	0	0	0	0	0	0	0	0	0	0	0	0	0	0	0
5442	zfr2	0	0	0	0	0	0	0	0	0	0	0	0	0	0	0	0.32258064516129	0	0	0	0	0	0	0	0	0	0	0	0	0	0	0	0	0	0	0	0	0	0	0	0	0	0	0	0	0	0	0
5443	uqcrc2b	0	0	0	0	0	0	0	0	0	0	0	0	0	0.0896860986547085	0.0469483568075117	0	0	0	0.158730158730159	0.289017341040462	0	0	0	0	0.0225733634311512	0	0	0	0	0	0	0	0	0	0	0	0	0	0	0	0	0	0	0	0	0	0
5444	zgc.66433	0	0	0	0	0	0	0	0	0	0	0	0.0291545189504373	0	0.269058295964126	0.140845070422535	0	0	0	0	0	0	0	0	0	0.090293453724605	0.0790513833992095	0	0	0	0	0	0	0	0	0	0	0	0	0	0	0	0	0	0	0	0	0
5445	si.dkey.20i20.5	0	0	0	0	0	0	0	0	0	0	0	0	0	0	0	0	0	0	0	0	0	0	0	0	0.0451467268623025	0	0	0	0	0	0	0	0	0	0	0	0	0	0	0	0	0	0	0	0	0	0
5446	eef1e1	0	0	0	0	0	0	0	0	0	0	0	0	0	0	0.0469483568075117	0	0	0	0	0.115606936416185	0.566037735849056	0	0	0	0.0225733634311512	0	0	0	0	0	0	0	0	0	0	0	0	0	0	0	0	0	0	0	0	0	0
5447	nrn1a	0	0	0	0	0	0	0	0	0	0	0	0	0	0	0	0	0	0	0	0	0	0	0	0.0970873786407767	0	0	0	0	0	0	0	0	0	0	0	0	0	0	0	0	0	0	0	0	0	0	0
5448	itgb1a	0	0	0	0	0	0	0	0	0	0	0	0	0	0.134529147982063	0	0.10752688172043	0	0	0	0	0	0.194174757281553	0	0.388349514563107	0.0451467268623025	0.0790513833992095	0	0	0	0	0	0.0411522633744856	0	0	0	0	0	0	0	0	0	0	0	0	0	0	0
5449	zdhhc15b	0	0	0	0	0	0	0	0	0	0	0	0	0	0	0.0938967136150235	0	0	0	0	0	0	0	0	0	0	0	0	0	0	0	0	0	0	0	0	0	0	0	0	0	0	0	0	0	0	0.0380228136882129	0
5450	dhrs7cb	0	0	0	0	0	0	0	0	0	0	0	0	0	0.134529147982063	0.0469483568075117	0.10752688172043	0	0	0	0	0	0	0	0	0	0	0	0	0	0	0	0	0	0	0	0	0	0	0	0	0	0	0	0	0	0	0
5451	trmt112	0	0	0	0	0	0	0	0	0	0	0	0	0	0.179372197309417	0	0	0	0	0	0	0	0	0	0	0	0	0	0	0	0	0	0	0	0	0	0	0	0	0	0	0	0	0	0	0	0	0
5452	arl9	0	0	0	0	0	0	0	0	0	0	0	0	0	0	0	0	0	0	0	0	0	0	0	0	0	0.158102766798419	0	0	0	0	0	0	0	0	0	0	0	0	0	0	0	0	0	0	0	0	0
5453	sec24b	0	0	0	0	0	0	0	0	0	0	0	0	0	0	0	0	0	0	0	0	0	0	0	0.0970873786407767	0	0.0790513833992095	0	0	0	0	0	0	0	0	0	0	0	0	0	0	0	0	0	0	0	0	0
5454	ADGRA3	0	0	0	0	0	0	0	0	0	0	0	0	0	0	0.0938967136150235	0	0	0	0	0	0	0	0	0.0970873786407767	0	0	0	0	0	0	0	0	0	0	0	0	0	0	0	0	0	0	0	0	0	0	0
5455	quo	0	0	0	0	0	0	0	0	0	0	0	0	0	0	0	0	0	0	0.158730158730159	0	0	0	0	0	0	0	0	0	0	0	0	0	0	0	0	0	0	0	0	0	0	0	0	0	0	0	0
5456	heatr6	0	0	0	0	0	0	0	0	0	0	0	0	0	0	0	0	0	0	0	0	0	0	0	0	0.0225733634311512	0	0	0	0	0	0	0	0	0	0	0	0	0	0	0	0	0	0	0	0	0	0
5457	NAV2..2.of.2.	0	0	0	0	0	0	0	0	0	0	0	0	0	0	0	0	0	0	0	0	0	0	0	0	0.0225733634311512	0	0	0	0	0	0	0	0	0	0	0	0	0	0	0	0	0	0	0	0	0	0
5458	frmd8	0	0	0	0	0	0	0	0	0	0	0	0	0	0.0896860986547085	0	0.10752688172043	0	0	0	0	0	0	0	0	0	0	0	0	0	0	0	0	0	0	0	0	0	0	0	0	0	0	0	0	0	0	0
5459	col9a1a	0	0	0	0	0	0	0	0.218579234972678	0	0	0	0	0	0	0	0	0	0	0	0	0	0	0	0	0	0	0	0	0	0	0	0	0	0	0	0	0	0	0	0	0	0	0	0	0	0	0
5460	rbfa	0	0	0	0	0	0	0	0	0	0	0	0	0	0.0896860986547085	0	0	0	0	0	0	0	0	0	0.194174757281553	0	0	0	0	0	0	0	0	0	0	0	0	0	0	0	0	0	0	0	0	0	0	0
5461	usp7	0	0	0	0	0	0	0	0	0	0	0	0	0	0	0	0.10752688172043	0	0	0	0	0.188679245283019	0	0	0	0.0677200902934537	0	0	0	0	0	0	0	0	0	0	0	0	0	0	0	0	0	0	0	0	0	0
5462	mmrn2b	0	0	0	0	0	0	0	0	0	0	0	0.0291545189504373	0	0.0448430493273543	0	0.32258064516129	0	0	0.317460317460317	0	0	0	0	0.0970873786407767	0.0225733634311512	0.158102766798419	0	0	0	0	0	0	0	0	0	0	0	0	0	0	0	0	0	0	0	0	0
5463	smarcad1b	0	0	0	0	0	0	0	0	0	0	0	0	0	0	0	0.21505376344086	0	0	0	0	0	0	0	0	0	0	0	0	0	0	0	0	0	0	0	0	0	0	0	0	0	0	0	0	0	0	0
5464	zgc.194679	0	0	0	0	0	0	0	0	0	0	0	0	0	0	0	0	0	0	0	0	0	0	0	0	0	0	0.465116279069767	0	0	0	0	0	0	0	0	0	0	0	0	0	0	0	0	0	0	0	0
5465	DOK4	0	0	0	0	0	0	0	0	0	0	0	0.0291545189504373	0	0.0448430493273543	0	0	0	0	0	0	0	0	0	0	0.0451467268623025	0	0	0	0	0	0	0	0	0	0	0	0	0	0	0	0	0	0	0	0	0	0
5466	suds3	0	0	0	0.066006600660066	0	0	0	0	0	0	0	0	0	0	0	0	0	0	0	0	0	0	0	0	0	0	0	0	0	0	0	0	0	0	0	0	0	0	0	0	0	0	0	0	0	0	0
5467	dennd2c	0	0	0	0	0	0	0	0	0	0	0	0	0	0	0	0.10752688172043	0	0	0	0	0	0	0	0	0	0	0	0	0	0	0	0	0	0	0	0	0	0	0	0	0	0	0	0	0	0	0
5468	ip6k1	0	0	0	0	0	0	0	0	0	0	0	0	0	0	0	0	0	0	0	0.0578034682080925	0	0	0	0	0	0	0	0	0	0	0	0	0	0	0	0	0	0	0	0	0	0	0	0	0	0	0
5469	tacc1	0	0	0	0	0	0	0	0	0	0	0	0	0	0	0	0	0	0	0	0	0	0.0970873786407767	0	0.0970873786407767	0	0	0	0	0	0	0	0	0	0	0	0	0	0	0	0	0	0	0	0	0	0	0
5470	slc12a7a	0	0	0	0.033003300330033	0	0	0	0	0	0	0	0	0	0	0	0	0	0	0	0	0	0	0	0	0	0	0	0	0	0	0	0	0	0	0	0	0	0	0	0	0	0	0	0	0	0	0
5471	si.ch211.113j14.1	0	0	0	0	0	0	0	0	0	0	0	0	0	0	0	0	0	0	0	0.0578034682080925	0	0	0	0	0	0	0	0	0	0	0	0	0	0	0	0	0	0	0	0	0	0	0	0	0	0	0
5472	gna13a	0	0	0	0	0	0	0	0	0	0	0	0.0583090379008746	0	0.0896860986547085	0.0469483568075117	0	0	0	0	0	0	0	0	0	0	0	0	0	0.32520325203252	0	0	0	0	0	0	0	0	0	0	0	0	0	0	0	0	0	0
5473	tbc1d12b	0	0	0	0	0	0	0	0	0	0	0	0	0	0	0	0.10752688172043	0	0	0	0	0	0	0	0.194174757281553	0	0	0	0	0	0	0	0	0	0	0	0	0	0	0	0	0	0	0	0	0	0	0
5474	man1b1a	0	0	0	0	0	0	0	0	0	0	0	0	0	0	0	0	0	0	0	0	0	0	0	0	0	0.0790513833992095	0	0	0	0	0	0	0	0	0	0	0	0	0	0	0	0	0	0	0	0	0
5475	scly	0	0	0	0	0	0	0	0	0	0	0	0	0	0.0448430493273543	0	0	0	0	0	0	0	0	0	0	0	0	0	0	0	0	0	0	0	0	0	0	0	0	0	0	0	0	0	0	0	0	0
5476	senp2	0	0	0	0	0	0	0	0	0	0	0	0.145772594752187	0	0	0	0.21505376344086	0	0	0.158730158730159	0	0	0	0	0	0	0	0	0	0	0	0	0	0	0	0	0	0	0	0	0	0	0	0	0	0	0	0
5477	herc2	0	0	0	0	0	0	0	0	0	0	0	0.0583090379008746	0	0	0	0.21505376344086	0	0	1.11111111111111	0	0	0	0	0	0	0	0	0	0	0	0	0	0	0	0	0	0	0	0	0	0	0	0	0	0	0	0
5478	myo9ab	0	0	0	0	0	0	0	0	0	0	0	0	0	0	0	0	0	0	0	0	0	0	0	0.0970873786407767	0	0	0	0	0	0	0	0	0	0	0	0	0	0	0	0	0	0	0	0	0	0	0
5479	zgc.110843	0	0	0	0.033003300330033	0	0	0	0	0	0	0	0	0	0	0	0	0	0	0	0	0	0	0	0	0	0	0	0	0	0	0	0	0	0	0	0	0	0	0	0	0	0	0	0	0	0	0
5480	C22H19orf60	0	0	0	0	0	0	0	0	0	0	0	0	0	0	0.469483568075117	0	0	0	0	0	0	0	0	0	0	0	0	0	0	0	0	0	0	0	0	0	0	0	0	0	0	0	0	0	0	0	0
5481	pdzrn3b	0	0	0	0	0	0	0	0	0	0	0	0.116618075801749	0	0	0	0.21505376344086	0	0	0	0	0	0	0	0	0	0	0	0	0	0	0	0	0	0	0	0	0	0	0	0	0	0	0	0	0	0	0
5482	tpst1	0	0	0	0	0	0	0	0	0	0	0	0.116618075801749	0	0	0	0	0	0	0	0	0	0	0	0	0	0	0	0	0	0	0	0	0	0	0	0	0	0	0	0	0	0	0	0	0	0	0
5483	crygm2d6	0	0	0	0.033003300330033	0	0	0	0	0	0	0	0	0	0	0	0	0	0	0	0	0	0	0	0	0	0	0	0	0	0	0	0	0	0	0	0	0.173410404624277	0	0	0	0	0	0	0	0	0	0
5484	slc41a2b	0	0	0	0	0	0	0	0	0	0	0	0	0	0.179372197309417	0	0	0	0	0	0	0	0	0	0	0	0	0	0	0	0	0	0	0	0	0	0	0	0	0	0	0	0	0	0	0	0	0
5485	ptpn9b	0	0	0	0.033003300330033	0	0	0	0	0	0	0	0	0	0.0448430493273543	0	0	0	0	0	0	0	0	0	0	0.0677200902934537	0.0790513833992095	0	0	0	0	0	0	0	0	0	0	0	0	0	0	0	0	0	0	0	0	0
5486	VWA5A..2.of.4.	0	0	0	0	0	0	0	0	0	0	0	0	0	0	0	0	0	0	0	0	0.188679245283019	0	0	0	0	0	0	0	0	0	0	0	0	0	0	0	0	0	0	0	0	0	0	0	0	0	0
5487	ppip5k1b	0	0	0	0	0	0	0	0	0	0	0	0	0	0	0	0.10752688172043	0	0	0	0.115606936416185	0	0	0	0	0	0	0	0	0	0	0	0	0	0	0	0	0	0	0	0	0	0	0	0	0	0	0
5488	otulina	0	0	0	0	0	0	0	0	0	0	0	0	0	0	0	0	0	0	0.476190476190476	0	0.188679245283019	0	0	0	0	0	0	0	0	0	0	0	0	0	0	0	0	0	0	0	0	0	0	0	0	0	0
5489	X.16	0	0	0	0	0	0	0	0	0	0	0	0.0583090379008746	0	0	0	0	0	0	0	0	0	0	0	0	0	0	0	0	0	0	0	0	0	0	0	0	0	0	0	0	0	0	0	0	0	0	0
5490	tox3	0	0	0	0	0	0	0	0	0	0	0	0	0	0	0	0	0	0	0.317460317460317	0	0	0	0	0	0	0	0	0	0	0	0	0	0	0	0	0	0	0	0	0	0	0	0	0	0	0	0
5491	C17H15orf57	0	0	0	0	0	0	0	0	0	0	0	0	0	0.0448430493273543	0	0	0	0	0	0	0	0	0	0	0.0225733634311512	0	0	0	0	0	0	0	0	0	0	0	0	0	0	0	0	0	0	0	0	0	0
5492	colgalt1	0	0	0	0	0	0	0	0	0	0	0	0.087463556851312	0	0	0	0	0	0	0	0	0	0	0	0	0	0	0	0	0	0	0	0	0	0	0	0	0	0	0	0	0	0	0	0	0	0	0
5493	prickle3	0	0	0	0	0	0	0	0	0	0	0	0	0	0.134529147982063	0	0	0	0	0	0	0	0	0	0	0.158013544018059	0	0	0	0	0	0	0	0	0	0	0	0	0	0	0	0	0	0	0	0	0	0
5494	srpk1a	0	0	0	0	0	0	0	0	0	0	0	0	0	0.0896860986547085	0	0.10752688172043	0	0	0	0	0	0.29126213592233	0	0	0	0	0	0	0	0	0	0	0	0	0	0	0	0	0	0	0	0	0	0	0	0	0
5495	tapt1a	0	0	0	0	0	0	0	0	0	0	0	0	0	0	0.0938967136150235	0	0	0	0	0	0	0	0	0	0.0451467268623025	0	0	0	0	0	0	0	0	0	0	0	0	0	0	0	0	0	0	0	0	0	0
5496	rbms1a	0	0	0	0	0	0	0	0	0	0	0	0	0	0.0448430493273543	0	0.43010752688172	0	0	0	0	0	0	0	0	0.0677200902934537	0	0	0	0	0	0	0	0	0	0	0	0	0	0	0	0	0	0	0	0	0	0
5497	fastkd2	0	0	0	0	0	0	0	0	0	0	0	0	0	0	0	0.10752688172043	0	0	0	0	0	0	0	0	0	0	0	0	0	0	0	0	0	0	0	0	0	0	0	0	0	0	0	0	0	0	0
5498	abca5	0	0	0	0	0	0	0	0	0	0	0	0.0291545189504373	0	0	0	0.21505376344086	0	0	0	0	0	0	0	0	0	0	0	0	0	0	0	0	0	0	0	0	0	0	0	0	0	0	0	0	0	0	0
5499	calm3b	0	0	0	0.165016501650165	0	0	0	0	0	0	0	0	0	0.493273542600897	0.140845070422535	0	0	0	0.476190476190476	0.23121387283237	0	0.0970873786407767	0	0.0970873786407767	0.135440180586907	0.434782608695652	0	0	0	0	0	0	0	0	0	0	0	0	0	0	0	0	0	0	0.0985221674876847	0	0
5500	dlg5a	0	0	0	0.066006600660066	0	0	0	0	0	0	0	0	0	0	0	0	0	0	0	0	0	0	0	0.0970873786407767	0	0.0395256916996047	0	0	0	0	0	0	0	0	0	0	0	0	0	0	0	0	0	0	0	0	0
5501	MAP3K14..2.of.2.	0	0	0	0	0	0	0	0	0	0	0	0	0	0	0	0	0	0	0	0	0	0	0	0.0970873786407767	0	0	0	0	0	0	0	0	0	0	0	0	0	0	0	0	0	0	0	0	0	0	0
5502	map6b	0	0	0	0	0	0	0	0	0	0	0	0.116618075801749	0	0	0	0	0	0	0	0	0	0	0	0	0	0	0	0	0	0	0	0	0	0	0	0	0	0	0	0	0	0	0	0	0	0	0
5503	rnf26	0	0	0	0	0	0	0	0	0	0	0	0	0	0	0	0.10752688172043	0	0	0.476190476190476	0	0	0	0	0	0	0	0	0	0	0	0	0	0	0	0	0	0	0	0	0	0	0	0	0	0	0	0
5504	si.ch211.86h15.1	0	0	0	0	0	0	0	0	0	0	0	0	0	0	0	0.10752688172043	0	0	0	0	0	0.194174757281553	0	0.0970873786407767	0	0	0	0	0	0	0	0	0	0	0	0	0	0	0	0	0	0	0	0	0	0	0
5505	dnmbp	0	0	0	0	0	0	0	0	0	0	0	0	0	0	0	0	0	0	0	0	0	0	0	0	0	0	0	0	0	0	0	0	0	0	0	0	0.0578034682080925	0	0	0	0	0	0	0	0	0	0
5506	kif5ba	0	0	0	0.033003300330033	0	0	0	0	0	0	0	0.0583090379008746	0	0	0.0938967136150235	0.10752688172043	0	0	0	0	0	0	0	0	0.112866817155756	0	0	0	0	0	0	0	0	0	0	0	0	0	0	0	0	0	0	0	0	0	0
5507	zgc.113452	0	0	0	0	0	0	0	0	0	0	0	0	0	0.134529147982063	0	0	0	0	0	0	0	0	0	0	0	0	0	0	0	0	0	0	0	0	0	0	0	0	0	0	0	0	0	0	0	0	0
5508	sgca	0	0	0	0	0	0	0	0	0	0	0	0	0	0	0	0	0	0	1.26984126984127	0	0	0	0.952380952380952	0	0	0	0	0	0	0	0	0	0	0	0	0	0	0.0613496932515337	0	0	0	0	0	0	0	0	0
5509	tnrc6b	0	0	0	0.033003300330033	0	0	0	0	0	0	0	0.0291545189504373	0	0.269058295964126	0	0.21505376344086	0	0	0	0	0	0	0	0	0.158013544018059	0	0	0.0858369098712446	0	0	0	0	0	0	0	0	0	0	0	0	0	0	0	0	0	0	0
5510	birc6	0	0	0	0	0	0	0	0	0	0	0	0	0	0.0448430493273543	0	0	0	0	0	0	0	0	0	0	0	0	0	0	0	0	0	0	0	0	0	0	0	0	0	0	0	0	0	0	0	0	0
5511	fam208b	0	0	0	0	0	0	0	0	0	0	0	0	0	0	0	0.21505376344086	0	0	0	0	0	0	0	0	0.0451467268623025	0	0	0	0	0	0	0	0	0	0	0	0	0	0	0	0	0	0	0	0	0	0
5512	DGKK	0	0	0	0	0	0	0	0	0	0	0	0	0.0469483568075117	0	0	0	0	0	0	0	0	0	0	0	0	0	0	0	0	0	0	0	0	0	0	0	0	0	0	0	0	0	0	0	0	0	0
5513	flna	0	0	0	0	0	0	0	0	0	0	0	0.116618075801749	0	0.358744394618834	0	0.21505376344086	0	0	0	0	0	0	0	0	0.112866817155756	0	0.465116279069767	0	0	0.0858369098712446	0	0	0	0	0	0	0	0	0	0	0	0	0	0	0	0	0
5514	COLQ..2.of.2.	0	0	0	0	0	0	0	0	0	0	0	0.0291545189504373	0	0	0	0	0	0	0	0	0	0	0	0	0	0	0	0	0	0	0	0	0	0	0	0	0	0	0	0	0	0	0	0	0	0	0
5515	prr12a	0	0	0	0	0	0	0	0	0	0	0	0	0	0	0	0	0	0	0	0	0	0	0	0	0.090293453724605	0	0	0	0	0	0	0	0	0	0	0	0	0	0	0	0	0	0	0	0	0	0
5516	CR376783.1	0	0	0	0	0	0	0	0	0	0	0	0	0	0	0	0.21505376344086	0	0	0	0	0	0	0	0	0	0	0	0	0	0	0	0	0	0	0	0	0	0	0	0	0	0	0	0	0	0	0
5517	serbp1a	0	0	0	0	0	0	0	0	0	0	0	0	0	0.224215246636771	0.140845070422535	0.43010752688172	0	0	0	0.115606936416185	0.188679245283019	0	0	0.0970873786407767	0.18058690744921	0	0	0.128755364806867	0	0	0	0	0	0	0	0	0	0	0	0	0	0	0	0	0	0	0
5518	spen	0	0	0	0	0	0	0	0	0	0	0	0.0291545189504373	0	0.134529147982063	0	0.10752688172043	0	0	0	0	0	0	0	0.0970873786407767	0	0	0	0	0.16260162601626	0	0	0	0	0	0	0	0	0	0	0	0	0	0	0	0	0	0
5519	wrb	0	0	0	0	0	0	0	0	0	0	0	0	0	0	0	0	0	0.909090909090909	0	0	0	0	0	0	0	0	0	0	0	0	0	0	0	0	0	0	0	0	0	0	0	0	0	0	0	0	0
5520	si.ch73.12o23.1	0	0	0	0	0	0	0	0	0	0	0	0	0	0	0	0.10752688172043	0	0	0	0	0	0	0	0.0970873786407767	0	0	0	0	0	0	0	0	0	0	0	0	0	0	0	0	0	0	0	0	0	0	0
5521	sptlc2b	0	0	0	0	0	0	0	0	0	0	0	0	0	0	0	0.10752688172043	0	0	0.158730158730159	0	0	0	0	0	0	0	0	0	0	0	0	0	0	0	0	0	0	0	0	0	0	0	0	0	0	0	0
5522	cth	0	0	0	0	0	0	0	0	0	0	0	0	0	0.0448430493273543	0	0	0	0	0	0	0	0	0	0	0	0	0	0	0	0	0	0	0	0	0	0	0	0	0	0	0	0	0	0	0	0	0
5523	ctslb.1	0	0	0	0.099009900990099	0	0	0	0	0	0	0	0	0	0	0	0	0	0	0	0.115606936416185	0	0	0	0	0	0	0	0	0.0813008130081301	0	0	0	0	0	0.0578034682080925	0	0	0	0	0	0.0699300699300699	0	0	0	0	0	0
5524	rapgef5b	0	0	0	0	0	0	0	0	0	0	0	0	0	0	0	0	0	0	0	0.0578034682080925	0	0	0	0	0	0	0	0	0	0	0	0	0	0	0	0	0	0	0	0	0	0	0	0	0	0	0
5525	mast2	0	0	0	0	0	0	0	0	0	0	0	0.0583090379008746	0	0.0448430493273543	0.0469483568075117	0.43010752688172	0	0	0	0	0	0	0	0	0	0	0	0	0	0	0	0	0	0	0	0	0	0	0	0	0	0	0	0	0	0	0
5526	itga1	0	0	0	0	0	0	0	0	0	0	0	0.0291545189504373	0	0	0	0	0	0	0	0	0	0	0	0	0	0	0	0	0	0	0	0	0	0	0	0	0	0	0	0	0	0	0	0	0	0	0
5527	sall1a	0	0	0	0	0	0	0	0	0	0	0	0.0291545189504373	0	0	0.0938967136150235	0	0	0	0	0	0	0	0	0.194174757281553	0	0	0	0	0	0	0	0	0	0	0	0	0	0	0	0	0	0	0	0	0	0	0
5528	tead3a	0	0	0	0	0	0	0	0	0	0	0	0.0291545189504373	0.234741784037559	0	0	0.10752688172043	0	0	0	0	0	0	0	0.194174757281553	0	0	0	0	0	0	0	0	0	0	0	0	0	0	0	0	0	0	0	0	0	0	0
5529	eif4g3b	0	0	0	0	0	0	0	0	0	0	0	0	0	0.0896860986547085	0	0	0	0	0	0	0	0	0	0	0	0	0	0	0	0	0	0	0	0	0	0	0	0	0	0	0	0	0	0	0	0	0
5530	SPEN..2.of.2.	0	0	0	0	0	0	0	0	0	0	0	0	0	0	0	0	0	0	0	0	0	0	0	0.0970873786407767	0	0	0	0	0	0	0	0	0	0	0	0	0	0	0	0	0	0	0	0	0	0	0
5531	boc	0	0	0	0	0	0	0	0	0	0	0	0.0583090379008746	0	0	0	0.537634408602151	0	0	0	0	0	0	0	0.194174757281553	0.0225733634311512	0	0	0	0	0	0	0	0	0	0	0	0	0	0	0	0	0	0	0	0	0	0
5532	cbfa2t2	0	0	0	0	0	0	0	0	0	0	0	0	0	0.0448430493273543	0	0.43010752688172	0	0	0.158730158730159	0	0	0	0.158730158730159	0	0.090293453724605	0	0	0	0	0.0429184549356223	0	0	0	0	0	0	0	0	0	0	0	0	0	0	0	0	0
5533	serf2	0	0	0	0	0	0	0	0	0	0	0	0	0	0.269058295964126	0	0.10752688172043	0	0	0	0.0578034682080925	0	0	0.158730158730159	0	0.203160270880361	0	0	0	0	0	0	0	0	0	0	0	0	0	0	0	0	0	0	0	0	0	0
5534	zgc.171901	0	0	0	0	0	0	0	0	0	0	0	0	0	0	0.187793427230047	0	0	0	0	0	0	0	0	0	0	0	0	0	0	0	0	0	0	0	0	0	0	0	0	0	0	0	0	0	0	0	0
5535	ADGRL2..2.of.3.	0	0	0	0.033003300330033	0	0	0	0	0	0	0	0	0.0469483568075117	0.134529147982063	0	0	0	0	0	0	0	0	0	0.0970873786407767	0	0	0	0	0	0	0	0	0	0	0	0	0	0	0	0	0	0	0	0	0	0	0
5536	CR381676.1	0	0	0	0	0	0	0	0	0	0	0	0.0291545189504373	0	0	0	0	0	0	0	0.0578034682080925	0	0	0	0	0	0.0395256916996047	0	0	0	0	0	0	0	0	0	0	0	0	0	0	0	0	0	0	0	0	0
5537	junba	0	0	0	0	0	0	0	0	0	0	0	0	0	0	0.0938967136150235	0	0	0	0	0	0	0	0	0	0	0	0	0.128755364806867	0	0	0	0	0	0	0	0	0	0	0	0	0	0	0	0	0	0	0
5538	knstrn	0	0	0	0	0	0	0	0	0	0	0	0	0	0	0	0.10752688172043	0	0	0	0	0	0	0	0	0	0	0	0	0	0	0	0	0	0	0	0	0	0	0	0	0	0	0	0	0	0	0
5539	farp1	0	0	0	0	0	0	0	0	0	0	0	0	0	0	0	0.21505376344086	0	0	0	0	0	0	0	0	0	0	0	0	0	0	0	0	0	0	0	0	0	0	0	0	0	0	0	0	0	0	0
5540	gnpat	0	0	0	0	0	0	0	0	0	0	0	0	0	0	0	0.10752688172043	0	0	0	0	0	0	0	0	0.0451467268623025	0	0	0	0	0	0	0	0	0	0	0	0	0	0	0	0	0	0	0	0	0	0
5541	ddb1	0	0	0	0	0	0	0	0	0	0	0	0	0	0.0448430493273543	0	0	0	0	0	0	0	0	0	0	0	0	0	0	0	0	0	0	0	0	0	0	0	0	0	0	0	0	0	0	0	0	0
5542	CD93	0	0	0	0	0	0	0	0	0	0	0	0	0	0	0	0	0	0	0	0	0	0	0	0	0.0225733634311512	0	0.930232558139535	0	0	0	0	0	0	0	0	0	0	0	0	0	0	0	0	0	0	0	0
5543	gp1bb	0	0	0	0	0	0	0	0	0	0	0	0	0	0	0	0	0	0	0	0	0	0	0	0	0	0	0	0	0	0	0	0	0	0	0	0	0	0	0	0	0	0	0	0	0	0	0
5544	mnd1	0	0	0	0	0	0	0	0	0	0	0	0	0	0	0	0	1.21212121212121	0	0	0	0	0	0	0	0	0	0	0	0	0	0	0	0	0	0	0	0	0	0	0	0	0	0	0	0	0	0
5545	zfx	0	0	0	0	0	0	0	0	0	0	0	0	0	0	0.140845070422535	0.32258064516129	0	0	0	0	0	0	0	0.29126213592233	0	0	0	0	0	0	0	0	0	0	0	0	0	0	0	0	0	0	0	0	0	0	0
5546	vps39	0	0	0	0	0	0	0	0	0	0	0	0	0	0	0	0	0	0	0	0	0	0	0.158730158730159	0	0	0	0	0	0	0	0	0	0	0	0	0	0	0	0	0	0	0	0	0	0	0	0
5547	ulk1b	0	0	0	0	0	0	0	0	0	0	0	0	0	0.0448430493273543	0.0469483568075117	0.43010752688172	0	0	0	0	0	0	0	0	0	0	0	0	0	0	0	0	0	0	0	0	0	0	0	0	0	0	0	0	0	0	0
5548	casc4	0	0	0	0	0	0	0	0	0	0	0	0	0	0.0448430493273543	0.140845070422535	0	0	0	0	0	0	0	0	0	0.0451467268623025	0	0	0	0	0	0	0	0	0	0	0	0	0	0	0	0	0	0	0	0.0492610837438424	0	0
5549	chd9	0	0	0	0	0	0	0	0	0	0	0	0	0	0.134529147982063	0	0	0	0	0.158730158730159	0	0	0	0	0	0	0	0	0	0	0	0	0	0	0	0	0	0	0	0	0	0	0	0	0	0	0	0
5550	zmiz1a	0	0	0	0	0	0	0	0	0	0	0	0	0	0.269058295964126	0.0938967136150235	0.43010752688172	0	0.303030303030303	0	0	0	0	0	0.194174757281553	0.090293453724605	0	0	0	0	0	0	0	0	0	0	0	0	0	0	0.147783251231527	0	0	0	0	0	0	0
5551	mturn	0	0	0	0.066006600660066	0	0	0	0	0	0	0	0	0	0	0	0	0	0	0	0	0	0	0	0	0	0	0	0	0	0	0	0	0	0	0	0	0	0	0	0	0	0	0	0	0	0	0
5552	si.dkeyp.67e6.4	0	0	0	0	0	0	0	0	0	0	0	0	0	0	0	0.10752688172043	0	0	0	0	0	0	0	0	0.0677200902934537	0	0	0	0	0	0	0	0	0	0	0	0	0	0	0	0	0	0	0	0	0	0
5553	rmdn1	0	0	0	0	0	0	0	0	0	0	0	0	0	0	0	0	0	0	0	0	0	0	0	0	0.0451467268623025	0	0	0	0	0	0	0	0	0	0	0	0	0	0	0	0	0	0	0	0	0	0
5554	si.dkey.224j12.3	0	0	0	0	0	0	0	0	0	0	0	0.0291545189504373	0	0	0	0	0	0	0	0	0	0	0	0	0	0	0	0	0	0	0	0	0	0	0	0	0	0	0	0	0	0	0	0	0	0	0
5555	zbtb16b	0	0	0	0.033003300330033	0	0	0	0	0	0	0	0	0	0	0	0	0	0	0	0	0	0	0	0	0.0225733634311512	0.0395256916996047	0.232558139534884	0	0	0	0	0	0	0	0	0	0	0	0	0	0	0	0	0	0	0	0
5556	chst15	0	0	0	0	0	0	0	0	0	0	0	0	0	0.0448430493273543	0	0	0	0	0	0	0	0	0	0	0	0	0	0	0	0	0	0	0	0	0	0	0	0	0	0	0	0	0	0	0	0	0
5557	slc25a38b	0	0	0	0	0	0	0	0	0	0	0	0	0	0	0	0.10752688172043	0	0	0	0	0	0	0	0	0	0	0	0	0	0	0	0	0	0	0	0	0	0	0	0	0	0	0	0	0	0	0
5558	lingo2a	0	0	0	0	0	0	0	0	0	0	0	0	0	0	0	0	0	0	0	0	0	0	0	0	0	0	0	0	0	0	0	0	0	0	0	0	0.23121387283237	0	0	0	0	0	0	0	0	0	0
5559	gpr63	0	0	0	0	0	0	0	0	0	0	0	0	0	0	0	0	0	0	0	0	0	0	0	0	0	0.0395256916996047	0	0	0	0	0	0	0	0	0	0	0	0	0	0	0	0	0	0	0	0	0
5560	zbtb17	0	0	0	0	0	0	0	0	0	0	0	0	0	0	0	0	0	0	0	0	0	0	0	0	0	0	0	0.128755364806867	0	0	0	0	0	0	0	0	0	0	0	0	0	0	0	0	0	0	0
5561	ndufs7	0	0	0	0	0	0	0	0	0	0	0	0.0291545189504373	0	0	0.0469483568075117	0	0	0	0	0.115606936416185	0.566037735849056	0	0	0.0970873786407767	0.248306997742664	0.0790513833992095	0	0.0429184549356223	0	0	0	0	0	0	0	0	0	0	0	0	0	0	0	0.0578034682080925	0	0	0
5562	gpr37a	0	0	0	0	0	0	0	0	0	0	0	0	0	0	0	0	0	0	0	0.173410404624277	0	0	0	0	0	0	0	0	0	0	0	0	0	0	0	0	0	0	0	0	0	0	0	0	0	0	0
5563	G3BP2..2.of.2.	0	0	0	0.066006600660066	0	0	0	0	0	0	0	0	0	0.0896860986547085	0	0.10752688172043	0	0	0	0	0	0.0970873786407767	0	0.0970873786407767	0.0677200902934537	0	0	0	0	0	0	0	0	0	0.0578034682080925	0	0	0	0	0	0	0	0	0	0	0	0
5564	si.ch211.269i23.2	0	0	0	0.033003300330033	0	0	0	0	0	0	0	0	0	0	0	0	0	0	0	0	0	0	0	0	0	0	0	0	0	0	0	0	0	0	0	0	0	0	0	0	0	0	0	0	0	0	0
5565	add2	0	0	0	0	0	0	0	0	0	0	0	0	0	0.0896860986547085	0	0	0	0	0	0	0	0	0	0	0	0	0	0	0	0	0	0	0	0	0	0	0	0	0	0	0	0	0	0	0	0	0
5566	rin2	0	0	0	0	0	0	0	0	0	0	0	0	0	0	0	0.21505376344086	0	0	0	0	0.943396226415094	0	0	0	0.0451467268623025	0	0	0	0	0	0	0	0	0	0	0	0	0	0	0	0	0	0	0	0	0	0
5567	lzts2a	0	0	0	0	0	0	0	0	0	0.147783251231527	0	0.0583090379008746	0	0.269058295964126	0	0.645161290322581	0.303030303030303	0.606060606060606	0.158730158730159	0.115606936416185	0	0.0970873786407767	0	0.0970873786407767	0	0.0790513833992095	0	0	0	0	0	0	0	0	0	0	0	0	0	0.197044334975369	0	0	0	0	0	0	0
5568	frmd4ba	0	0	0	0	0	0	0	0	0	0	0	0	0	0.0448430493273543	0.140845070422535	0.10752688172043	0	0.606060606060606	0	0	0	0	0	0	0	0	0	0	0	0	0	0	0	0	0	0	0	0	0	0	0	0	0	0	0	0	0
5569	cbln2a	0	0	0	0	0	0	0	0	0	0	0	0	0	0	0	0	0	0	0	0.0578034682080925	0	0	0	0	0	0	0	0	0	0	0	0	0	0	0	0	0	0	0	0	0	0	0	0	0	0	0
5570	mrvi1	0	0	0	0	0	0	0	0	0	0	0	0	0	0	0	0	0	0	0	0.115606936416185	0	0	0	0	0	0	0	0	0	0	0	0	0	0	0	0	0	0	0	0	0	0	0	0	0	0	0
5571	wfs1b	0	0	0	0	0	0	0	0	0	0	0	0	0	0	0	0	0	0	0	0	0	0.194174757281553	0	0	0	0	0	0	0	0	0	0	0	0	0	0	0	0	0	0	0	0	0	0	0	0	0
5572	tbc1d31	0	0	0	0	0	0	0	0	0	0	0	0	0	0	0	0	0	0	0	0.0578034682080925	0	0	0	0	0	0	0	0	0	0	0	0	0	0	0	0	0	0	0	0	0	0	0	0	0	0	0
5573	si.ch211.198a12.6	0	0	0	0.033003300330033	0	0	0	0	0	0	0	0	0	0	0.140845070422535	0	0	0	0	0	0	0	0	0	0	0	0	0.128755364806867	0	0	0	0	0	0	0	0	0	0	0	0	0	0	0	0	0	0	0
5574	keap1b	0	0	0	0	0	0	0	0	0	0	0	0	0	0.0896860986547085	0	0	0	0	0	0	0	0	0	0	0	0	0	0	0	0	0	0	0	0	0	0	0	0	0	0	0	0	0	0	0	0	0
5575	abca1a	0	0	0	0	0	0	0	0	0	0	0	0	0	0	0	0.10752688172043	0	0	0.476190476190476	0	0	0	0	0	0	0	0	0	0	0.0429184549356223	0	0	0	0	0	0	0	0	0	0	0	0	0	0	0	0	0
5576	FIBCD1..2.of.2.	0	0	0	0	0	0	0	0	0	0	0	0	0	0	0	0	0	0	0	0	0	0	0	0.0970873786407767	0.0225733634311512	0	0	0	0	0	0	0	0	0	0	0	0	0	0	0	0	0	0	0	0	0	0
5577	ADAMTS16	0	0	0	0	0	0	0	0	0	0	0	0	0.0938967136150235	0	0	0	0	0	0	0	0	0	0	0	0	0	0	0	0	0	0	0	0	0	0	0	0	0	0	0	0	0	0	0	0	0	0
5578	ctssb.1	0	0	0	0	0	0	0	0	0	0	0	0	0	0	0	0	0	0	0	0	0	0	0	0	0	0	0	0	0	0.0429184549356223	0	0	0	0	0	0	0	0	0	0	0	0	0	0	0	0	0
5579	cntf	0	0	0	0	0	0	0	0	0	0	0	0	0	0.0448430493273543	0.0469483568075117	0.10752688172043	0	0	0	0	0	0	0	0	0	0	0	0	0	0	0	0	0	0	0	0	0	0	0	0	0	0	0	0	0	0	0
5580	akt1s1	0	0	0	0	0	0	0	0	0	0	0	0	0.234741784037559	0.0448430493273543	0	0	0	0	0	0	0	0	0	0	0	0	0	0	0	0	0	0	0	0	0	0	0	0	0	0	0	0	0	0	0	0	0
5581	matk	0	0	0	0	0	0	0	0	0	0	0	0	0	0	0	0	0	0	0.158730158730159	0	0.188679245283019	0	0	0	0	0	0	0	0	0	0	0	0	0	0	0	0	0	0	0	0	0	0	0	0	0	0
5582	pan2	0	0	0	0	0	0	0	0	0	0	0	0	0	0	0	0	0	0	0	0.0578034682080925	0	0	0	0	0	0.0395256916996047	0	0	0	0	0	0	0	0	0	0	0	0	0	0	0	0	0	0	0	0	0
5583	rprd2b	0	0	0	0	0	0	0	0	0	0	0	0	0	0	0	0.21505376344086	0	0	0	0	0	0	0	0	0	0	0	0	0	0	0	0	0	0	0	0	0	0	0	0	0	0	0	0	0	0	0
5584	rims1a	0	0	0	0	0	0	0	0	0	0	0	0	0	0	0	0.10752688172043	0	0	0	0	0	0	0	0	0	0	0	0	0	0	0	0	0	0	0	0	0	0	0	0	0	0	0	0	0	0	0
5585	mgea5	0	0	0	0	0	0	0	0	0	0	0	0	0	0.0448430493273543	0.0469483568075117	0.10752688172043	0	0	0	0.0578034682080925	0	0	0	0.0970873786407767	0	0	0	0	0	0	0	0	0	0	0	0	0	0	0	0	0	0	0	0	0	0	0
5586	fbrs	0	0	0	0	0	0	0	0	0	0	0	0	0	0	0	0	0	0	0	0	0	0	0	0.0970873786407767	0	0	0	0	0	0	0	0	0	0	0	0	0	0	0	0	0	0	0	0	0	0	0
5587	npdc1a	0	0	0	0	0	0	0	0	0	0	0	0	0	0	0	0	0	0	0	0	0	0	0	0	0.0225733634311512	0	0	0	0	0	0	0	0	0	0	0	0	0	0	0	0	0	0	0	0	0	0
5588	arfgef2	0	0	0	0	0	0	0	0	0	0	0	0	0	0	0	0	0	0	0	0	0	0	0	0	0	0	0	0	0	0	0	0	0	0	0	0	0	0	0	0	0	0.10989010989011	0	0	0	0	0
5589	ccdc97	0	0	0	0	0	0	0	0	0	0	0	0	0	0	0	0	0	0	0	0	0	0	0	0.0970873786407767	0	0	0	0	0	0	0	0	0	0	0	0	0	0	0	0	0	0	0	0	0	0	0
5590	rassf9	0	0	0	0	0	0	0	0	0	0.0985221674876847	0	0	0	0.179372197309417	0	0.32258064516129	0	0	0	0	0	0	0	0	0	0	0	0	0	0	0	0	0	0	0	0	0	0	0	0	0	0	0	0	0	0	0
5591	pkmyt1	0	0	0	0	0	0	0	0	0	0	0	0	0	0	0	0	0	0	0.158730158730159	0	0	0	0	0	0	0	0	0	0	0	0	0	0	0	0	0	0	0	0	0	0	0	0	0	0	0	0
5592	abca12	0	0	0	0.099009900990099	0	0	0	0	0	0	0	0	0	0	0	0	0	0	0	0	0	0	0	0	0	0	0	0	0	0	0	0	0	0	0	0	0	0	0	0	0	0	0	0	0	0	0
5593	qser1	0	0	0	0	0	0	0	0	0	0	0	0	0	0	0	0	0	0	0	0	0	0	0	0.194174757281553	0	0	0	0	0	0	0	0	0	0	0	0	0	0	0	0	0	0	0	0	0	0	0
5594	hlfa	0	0	0	0	0	0	0	0	0	0	0	0	0	0.224215246636771	0.0938967136150235	0	0	0	0	0	0	0	0	0	0	0	0	0	0	0	0	0	0	0	0	0	0	0	0	0	0	0	0	0	0	0	0
5595	tfb2m	0	0	0	0	0	0	0	0	0	0	0	0.0291545189504373	0	0	0	0	0	0	0	0	0	0	0	0.0970873786407767	0	0	0	0	0	0	0	0	0	0	0	0	0	0	0	0	0	0	0	0	0	0	0
5596	arv1	0	0	0	0	0	0	0	0	0	0	0	0	0	0.0896860986547085	0	0	0	0	0	0	0	0	0	0	0	0	0	0	0	0	0	0	0	0	0	0	0	0	0	0	0	0	0	0	0	0	0
5597	csde1	0	0	0	0.033003300330033	0	0	0	0	0	0	0	0	0	0.358744394618834	0	0.32258064516129	0	0.303030303030303	0	0	0	0	0	0.194174757281553	0	0	0	0.343347639484979	0	0	0	0	0	0	0	0	0	0	0	0	0	0	0	0	0	0	0
5598	ccar1	0	0	0	0	0	0	0	0	0	0	0	0	0	0.179372197309417	0	0	0	0	0	0	0	0	0	0	0	0	0	0	0	0	0	0	0	0	0	0	0	0	0.0970873786407767	0	0	0	0	0	0	0	0
5599	ccl44	0	0	0	0.066006600660066	0	0	0	0	0	0	0	0	0	0	0	0	0	0	0	0	0	0	0	0	0	0	0	0	0	0	0	0	0	0	0	0	0	0	0	0	0	0	0	0	0	0	0
5600	si.dkey.110g7.8	0	0	0	0	0	0	0	0	0	0	0	0	0	0	0.140845070422535	0.10752688172043	0	0	0	0	0	0	0	0	0	0	0	0	0	0	0	0	0	0	0	0	0	0	0	0	0	0	0	0	0	0	0
5601	ank1b	0	0	0	0	0	0	0	0	0	0	0	0.0291545189504373	0	0	0	0	0	0	0	0	0.377358490566038	0	0	0	0	0	0	0	0	0	0	0	0	0	0	0	0	0	0	0	0	0	0	0	0	0	0
5602	C23H20orf24	0	0	0	0.033003300330033	0	0	0	0	0	0	0	0	0	0.134529147982063	0	0.43010752688172	0	0	0	0	0	0.0970873786407767	0	0	0	0	0	0	0	0	0	0	0	0	0	0	0	0	0	0	0	0.293040293040293	0	0	0	0	0
5603	dbf4	0	0	0	0	0	0	0	0	0	0	0	0	0	0	0	0	0	0	0	0	0	0	0	0	0	0	0	0.0858369098712446	0	0	0	0	0	0	0	0	0	0	0	0	0	0	0	0	0	0	0
5604	atxn7	0	0	0	0	0	0	0	0	0	0.0985221674876847	0	0	0	0.0448430493273543	0.0469483568075117	0.21505376344086	0	0	0	0	0	0	0	0	0.112866817155756	0	0	0	0	0	0	0	0	0	0	0	0	0	0	0	0	0	0	0	0	0	0
5605	CU928076.1	0	0	0	0	0	0	0	0	0	0	0	0	0	0.0896860986547085	0	0	0	0	0	0	0	0	0	0	0	0	0	0	0	0	0	0	0	0	0	0	0	0	0	0	0	0	0	0	0	0	0
5606	rasip1	0	0	0	0	0	0	0	0	0	0	0	0	0	0.0896860986547085	0	0.752688172043011	0	0	0	0	0	0	0	0.0970873786407767	0	0	0	0	0	0	0	0	0	0	0	0	0	0	0	0	0	0	0	0	0	0	0
5607	phldb2b	0	0	0	0	0	0	0	0	0	0	0	0	0	0	0	0	0	0	0	0	0	0	0	0	0.090293453724605	0	0	0	0	0	0	0	0	0	0	0	0	0	0	0	0	0	0	0	0	0	0
5608	smim7	0	0	0	0	0	0	0	0	0	0	0	0.0583090379008746	0	0	0	0	0	0	0	0	0	0	0	0	0	0	0	0	0	0	0	0	0	0	0	0	0	0	0	0	0	0	0	0	0	0	0
5609	rac1a	0	0	0	0	0	0	0	0	0	0	0	0	0	0.0448430493273543	0	0	0	0	0.317460317460317	0	0	0	0	0	0.0225733634311512	0	0	0	0	0.0429184549356223	0	0	0	0	0	0	0	0	0	0	0	0	0	0	0	0	0
5610	sh2d1ab	0	0	0	0	0	0	0	0	0	0	0	0	0	0.134529147982063	0	0	0	0	0	0	0	0	0	0	0	0	0	0	0	0	0	0	0	0	0	0	0	0	0	0	0	0	0	0	0	0	0
5611	stard7	0	0	0	0.033003300330033	0	0	0	0	0	0	0	0	0	0	0.0469483568075117	0	0	0	0	0.115606936416185	0	0	0	0	0	0	0	0	0	0	0	0	0	0	0	0	0	0	0	0	0	0	0	0	0	0	0
5612	ptpn5	0	0	0	0	0	0	0	0	0	0	0	0	0	0	0	0	0	0	0	0	0	0	0	0.0970873786407767	0	0	0	0	0	0	0	0	0	0	0	0	0	0	0	0	0	0	0	0	0	0	0
5613	STIM2..2.of.2.	0	0	0	0	0	0	0	0	0	0	0	0	0	0	0	0	0	0	0	0	0	0	0	0	0	0	0	0	0.0813008130081301	0	0	0	0	0	0	0	0	0	0	0	0	0	0	0	0	0	0
5614	pde6d	0	0	0	0	0	0	0	0	0	0	0	0	0	0	0	0	0	0	0	0	0	0	0	0	0	0	0	0	0	0	0	0	0	0	0.0578034682080925	0	0	0	0	0	0	0	0	0	0	0	0
5615	si.dkey.228b2.5	0	0	0	0.033003300330033	0	0	0	0	0	0	0	0	0	0.0896860986547085	0	0	0	0	0	0	0	0	0	0	0	0	0	0	0	0	0	0	0	0	0	0	0	0	0	0	0	0	0	0	0	0	0
5616	taok2a	0	0	0	0	0	0	0	0	0	0	0	0	0	0.0448430493273543	0	0	0	0	0	0	0	0	0	0	0	0	0	0	0	0	0	0	0	0	0	0	0	0	0	0	0	0	0	0	0	0	0
5617	DBNDD2	0	0	0	0	0	0	0	0	0	0	0	0	0	0	0	0	0	0.303030303030303	0	0	0	0	0	0	0	0	0	0	0	0	0	0.0411522633744856	0	0	0	0	0	0	0	0	0	0	0	0	0	0	0
5618	dcaf17	0	0	0	0	0	0	0	0	0	0	0	0	0	0	0	0	0	0	0	0.0578034682080925	0	0	0	0	0.0451467268623025	0	0	0	0	0	0	0	0	0	0	0	0	0	0	0	0	0	0	0	0	0	0
5619	bub1bb	0	0	0	0	0	0	0	0	0	0	0	0.0291545189504373	0	0	0	0.10752688172043	0	0	0	0	0	0	0	0	0	0	0	0	0	0	0	0	0	0	0	0	0	0	0	0	0	0	0	0	0	0	0
5620	polg2	0	0	0	0	0	0	0	0	0	0	0	0	0	0	0.140845070422535	0	0	0	0	0	0	0	0	0	0	0	0	0	0	0	0	0	0	0	0	0	0	0	0	0	0	0	0	0	0	0	0
5621	nup98	0	0	0	0	0	0	0	0	0	0	0	0	0	0	0	0	0	0	0	0	0	0	0	0	0	0.0395256916996047	0	0	0	0	0	0	0	0	0	0	0	0	0	0	0	0	0	0	0	0	0
5622	TMEM87A	0	0	0	0	0	0	0	0	0	0	0	0	0	0	0	0	0	0	0	0	0	0	0	0	0.0677200902934537	0.0395256916996047	0	0	0	0	0	0	0	0	0	0	0	0	0	0	0	0	0	0	0	0	0
5623	tbrg1	0	0	0	0	0	0	0	0	0	0	0	0	0	0	0.0469483568075117	0	0	0	0	0	0	0	0	0	0	0	0	0	0	0	0	0	0	0	0	0	0	0	0	0	0	0	0	0	0	0	0
5624	chst2a	0	0	0	0.033003300330033	0	0	0	0	0	0	0	0	0	0	0	0	0	0	0	0	0	0	0	0	0	0	0	0	0	0	0	0	0	0	0.0578034682080925	0	0	0	0	0	0	0	0	0	0	0	0
5625	usp45	0	0	0	0	0	0	0	0	0	0	0.198300283286119	0	0	0	0	0	0	0	0	0	0	0	0	0	0	0	0	0	0	0	0	0	0	0	0	0	0	0	0	0	0	0	0	0	0	0	0
5626	sqstm1	0	0	0	0	0	0	0	0	0	0	0	0	0	0	0	0	0	0	0	0	0.188679245283019	0	0	0.194174757281553	0	0.0395256916996047	0	0	0	0	0	0	0	0	0	0	0	0	0	0	0	0	0	0	0	0	0
5627	polr2m	0	0	0	0	0	0	0	0	0	0	0	0	0	0	0	0.10752688172043	0	0	0	0	0	0	0	0	0	0	0	0	0	0	0	0	0	0	0	0	0	0	0	0	0	0	0	0	0	0	0
5628	si.ch73.375g18.1	0	0	0	0	0	0	0	0	0	0	0	0.0291545189504373	0	0	0	0	0	0	0	0	0	0	0	0.0970873786407767	0	0	0	0	0.0813008130081301	0	0	0	0	0	0	0	0	0	0	0	0	0	0	0	0	0	0
5629	cdc123	0	0	0	0	0	0	0	0	0	0	0	0	0	0	0	0	0	0	0	0	0	0.194174757281553	0	0.0970873786407767	0	0	0	0	0	0	0	0	0	0	0	0	0	0	0	0	0	0	0	0	0	0	0
5630	stx10	0	0	0	0	0	0	0	0	0	0	0	0	0	0	0	0.10752688172043	0	0	0	0	0	0	0	0	0	0.158102766798419	0	0	0	0	0	0	0	0	0	0	0	0	0	0	0	0	0	0	0	0	0
5631	raver2	0	0	0	0	0	0	0	0	0	0	0	0	0	0.0896860986547085	0.0938967136150235	0	0	0	0	0	0	0	0	0	0	0	0	0	0	0	0	0	0	0	0	0	0	0	0	0	0	0	0	0	0	0	0
5632	prkdc	0	0	0	0	0	0	0	0	0	0	0	0.0291545189504373	0	0	0	0	0	0	0	0	0	0	0	0	0.0225733634311512	0	0	0	0	0	0	0	0	0	0	0	0	0	0	0	0	0	0	0	0	0	0
5633	si.dkey.52l18.4	0	0	0	0	0	0	0	0	0	0	0	0	0	0	0	0	0	0	0	0	0	0	0	0	0.0451467268623025	0	0	0	0	0	0	0	0	0	0	0	0	0	0	0	0	0	0	0	0	0	0
5634	neo1b	0	0	0	0	0	0	0	0	0	0	0	0	0	0.134529147982063	0	0	0	0	0	0	0	0	0	0	0	0	0	0	0	0	0	0	0	0	0	0	0	0	0	0	0	0	0	0	0	0	0
5635	dab2ipb	0	0	0	0	0	0	0	0	0	0	0	0	0	0.0448430493273543	0	0	0	0.606060606060606	0	0	0	0	0	0.0970873786407767	0	0	0	0	0	0	0	0	0	0	0	0	0	0	0	0	0	0	0	0	0	0	0
5636	hbegfa	0	0	0	0	0	0	0	0	0	0	0	0	0	0.0896860986547085	0	0	0	0	0.158730158730159	0	0	0	0	0	0	0	0	0	0	0	0	0	0	0	0	0	0	0	0	0	0	0	0	0	0	0	0
5637	fh	0	0	0	0	0	0	0	0	0	0	0	0	0	0.0448430493273543	0	0	0	0	0.634920634920635	0	0	0	0	0	0	0	0	0	0	0	0	0	0	0	0	0	0	0	0	0	0	0	0	0	0	0	0
5638	B3GALT1	0	0	0	0	0	0	0	0	0	0	0	0	0	0	0	0	0	0	0	0	0.188679245283019	0	0	0	0	0	0	0	0	0	0	0	0	0	0	0	0	0	0	0	0	0	0	0	0	0	0
5639	tbc1d4	0	0	0	0	0	0	0	0	0	0	0.056657223796034	0	0	0	0	0	0	0	0	0	0	0	0	0	0	0	0	0.0858369098712446	0	0	0	0	0.303030303030303	0	0	0	0	0	0	0	0	0	0	0	0	0	0
5640	igdcc3	0	0	0	0	0	0	0	0	0	0	0	0	0	0.0448430493273543	0	0	0	0	0	0	0	0	0	0	0	0	0	0	0	0	0	0	0	0	0	0	0	0	0	0	0	0	0	0	0	0	0
5641	defbl1	0	0	0	0.033003300330033	0	0	0	0	0	0	0	0	0	0	0	0	0	0	0	0	0	0	0	0	0	0	0	0	0	0	0	0	0	0	0	0	0.115606936416185	0	0	0	0	0	0	0	0	0	0
5642	si.dkey.194j22.6	0	0	0	0	0	0	0	0	0	0	0	0	0	0	0	0.10752688172043	0	0	0	0	0	0	0	0	0.0677200902934537	0	0	0.214592274678112	0.0813008130081301	0.0429184549356223	0	0	0	0	0	0	0	0	0	0	0	0	0	0	0	0	0
5643	lpcat3	0	0	0	0	0	0	0	0	0	0	0	0	0	0	0	0	0	0	0	0.0578034682080925	0.188679245283019	0	0	0	0	0	0	0	0	0	0	0	0	0	0	0	0	0	0	0	0	0	0	0	0	0	0
5644	tmem14ca	0	0	0	0	0	0	0	0	0	0	0	0.0583090379008746	0	0	0	0	0	0	0	0	0	0	0	0	0	0	0	0	0	0	0	0	0	0	0	0	0	0	0	0	0	0	0	0	0	0	0
5645	crfb16	0	0	0	0	0	0	0	0	0	0	0	0	0	0	0	0	0	0	0	0	0	0	0	0	0	0	0.465116279069767	0	0	0	0	0	0	0	0	0	0	0	0	0	0	0	0	0	0	0	0
5646	yme1l1a	0	0	0	0	0	0	0	0	0	0	0	0	0	0.0896860986547085	0	0	0	0	0	0	0	0	0	0.0970873786407767	0.0225733634311512	0	0	0	0	0	0	0	0	0	0	0	0	0	0	0	0	0	0	0	0	0	0
5647	chd7	0	0	0	0	0	0.0380228136882129	0	0	0	0	0	0	0	0.134529147982063	0.375586854460094	0.21505376344086	0	0	0	0	0	0.29126213592233	0	0.29126213592233	0.0225733634311512	0	0	0.0429184549356223	0.32520325203252	0	0	0	0	0	0	0	0	0	0	0	0	0	0	0	0	0	0
5648	amer2	0	0	0	0	0	0	0	0	0	0	0	0	0	0	0	0.10752688172043	0	0	0	0	0	0	0	0	0.0225733634311512	0	0	0	0	0	0	0	0	0	0	0	0	0	0	0	0	0	0	0	0	0	0
5649	wdr11	0	0	0	0	0	0	0	0	0	0	0	0	0	0.0896860986547085	0	0	0	0	0	0	0	0	0	0	0	0	0	0	0	0	0	0	0	0	0	0	0	0	0	0	0	0	0	0	0	0	0
5650	fam171a2	0	0	0	0	0	0	0	0	0	0	0	0	0	0	0	0.21505376344086	0	0	0	0	0	0	0	0	0.0225733634311512	0.0395256916996047	0	0	0	0	0	0	0	0	0	0	0	0	0	0	0	0	0	0	0	0	0
5651	phrf1	0	0	0	0	0	0	0	0	0	0	0	0.0583090379008746	0	0.134529147982063	0	0	0	0	0	0	0	0	0	0	0.0677200902934537	0	0	0	0	0	0	0	0	0	0	0	0	0	0	0	0	0	0	0	0	0	0
5652	pik3cb	0	0	0	0	0	0	0	0	0	0	0	0	0	0.358744394618834	0	0	0	0	0	0.0578034682080925	0	0	0	0	0.0225733634311512	0	0	0	0	0	0	0	0	0	0	0	0	0	0	0	0	0	0	0	0	0	0
5653	si.dkey.20i10.7	0	0	0	0	0	0	0	0	0	0	0	0	0	0	0.0469483568075117	0	0	0	0	0	0	0	0	0	0	0	0	0	0	0	0	0	0	0	0	0	0	0	0	0	0	0	0	0	0	0	0
5654	MRAS..2.of.2.	0	0	0	0	0	0	0	0	0	0	0	0	0	0.0448430493273543	0	0	0	0.909090909090909	0	0	0	0	0	0	0.0451467268623025	0	0	0	0	0	0	0	0	0	0	0	0	0	0	0	0	0	0	0	0	0	0
5655	tulp1a	0	0	0	0	0	0	0	0	0	0	0	0	0	0	0	0	0	0	0	0	0	0	0	0	0	0	0	0	0	0	0	0	0	0	0	0	0.173410404624277	0	0	0	0	0	0	0	0	0	0
5656	fam83c	0	0	0	0	0	0	0	0	0	0	0	0	0	0.0896860986547085	0	0	0	0	0	0	0	0	0	0	0.0451467268623025	0	0	0	0	0	0	0	0	0	0	0	0	0	0	0	0	0	0	0	0	0	0
5657	aaed1	0	0	0	0	0	0	0	0	0	0	0	0	0	0	0	0	0	0	0	0	0	0	0	0	0	0	0	0	0	0	0	0	0	0	0	0	0	0	0	0	0	0	0	0	0	0.114068441064639	0
5658	srfbp1	0	0	0	0	0	0	0	0	0	0	0	0	0	0	0	0.32258064516129	0	0	0	0	0	0	0	0	0	0	0	0	0	0	0	0	0	0	0	0	0	0	0	0	0	0	0	0	0	0	0
5659	mrpl16	0	0	0	0	0	0	0	0	0	0	0	0	0	0.0448430493273543	0	0	0	0	0	0	0	0	0	0	0	0	0	0	0	0	0	0	0	0	0	0	0	0	0	0	0	0	0	0	0	0	0
5660	golga4	0	0	0	0	0	0	0	0	0	0	0	0	0	0	0	0	0	0	0	0	0.754716981132075	0	0	0	0	0	0	0	0	0	0	0	0	0	0	0	0	0	0	0	0	0	0	0	0	0	0
5661	med1	0	0	0	0.033003300330033	0	0	0	0	0	0	0	0	0	0	0	0	0	0	0	0	0	0	0	0	0	0	0	0	0	0	0	0	0	0	0	0	0	0	0	0	0	0	0	0	0	0	0
5662	si.ch73.138n13.1	0	0	0	0.033003300330033	0	0	0	0	0	0	0.028328611898017	0	0	0	0	0.21505376344086	0	0	0	0	0	0	0	0	0.090293453724605	0	0	0	0	0	0	0	0	0	0	0	0	0	0	0	0	0	0	0	0	0	0
5663	nck1b	0	0	0	0	0	0	0	0	0	0	0	0	0	0	0	0.10752688172043	0	0	0	0	0	0	0	0	0	0	0	0	0	0	0	0	0	0	0	0	0	0	0	0	0	0	0	0	0	0	0
5664	kri1	0	0	0	0	0	0	0	0	0	0	0	0	0	0.134529147982063	0	0	0	0	0	0	0	0	0	0.29126213592233	0.0225733634311512	0	0	0	0	0	0	0	0	0	0	0	0	0	0	0	0	0	0	0	0	0	0
5665	slc9a6b	0	0	0	0	0	0	0	0	0	0	0	0	0	0	0.187793427230047	0	0	0	0	0	0	0	0	0	0	0	0	0	0	0	0	0	0	0	0	0	0	0	0	0	0	0	0	0	0	0	0
5666	FBXO33	0	0	0	0	0	0	0	0	0	0	0	0	0	0	0	0	0	0	0	0	0	0	0	0	0	0	0	0	0	0.0429184549356223	0	0	0	0	0	0	0	0	0	0	0	0	0	0	0	0	0
5667	HSCB	0	0	0	0	0	0	0	0	0	0	0	0	0	0	0	0	0	0	0	0	0	0	0	0	0.0677200902934537	0	0	0	0	0	0	0	0	0	0	0	0	0	0	0	0	0	0	0	0	0	0
5668	MYOM2..1.of.2.	0	0	0	0	0	0	0	0	0	0	0	0	0	0.403587443946188	0.704225352112676	1.93548387096774	0	0	0.158730158730159	0.0578034682080925	0.377358490566038	0.58252427184466	0	0	0	0	0	0	0.40650406504065	0	0	0	0	0	0	0	0	0	0.194174757281553	0	0	0	0	0	0	0	0
5669	akap11	0	0	0	0	0	0	0	0	0	0	0	0	0	0	0	0	0	0	0	0.0578034682080925	0	0	0	0	0	0	0	0	0	0	0	0	0	0	0	0	0	0	0	0	0	0	0	0	0	0	0
5670	shc1	0	0	0	0	0	0	0	0	0	0	0	0	0	0	0	0	0	0	0	0	0	0	0	0	0.0451467268623025	0	0	0	0.569105691056911	0	0	0	0	0	0	0	0	0	0	0	0	0	0	0	0	0	0
5671	naa25	0	0	0	0	0	0	0	0	0	0	0	0	0	0	0.0469483568075117	0	0.303030303030303	0	0	0	0	0	0	0	0	0.0395256916996047	0	0	0	0	0	0	0	0	0	0	0	0	0	0	0	0	0	0	0	0	0
5672	pik3ca	0	0	0	0	0	0	0	0	0	0	0	0.087463556851312	0	0.179372197309417	0.0469483568075117	0.10752688172043	0	0	0.158730158730159	0	0	0.0970873786407767	0.793650793650794	0.29126213592233	0	0	0	0	0	0.0429184549356223	0	0	0	0	0	0	0	0	0	0	0	0	0	0	0	0	0
5673	suv420h2	0	0	0	0.033003300330033	0	0	0	0	0	0	0	0	0	0	0	0	0	0	0	0	0.566037735849056	0	0	0	0.0225733634311512	0	0	0	0	0	0	0	0	0	0	0	0	0	0	0	0	0	0	0	0	0	0
5674	mss51	0	0	0	0	0	0	0	0	0	0	0	0	0.0938967136150235	0	0	0	0	0	0	0	0	0	0	0	0	0	0	0	0	0	0	0	0	0	0	0	0	0	0	0	0	0	0	0	0	0	0
5675	cdnf	0	0	0	0	0	0	0	0	0	0	0	0	0	0.0896860986547085	0	0	0	0	0	0	0	0	0	0	0	0	0	0	0	0	0	0	0	0	0	0	0	0	0	0	0	0	0	0	0	0	0
5676	phf12b	0	0	0	0	0	0	0	0	0	0	0	0.0291545189504373	0	0	0	0.10752688172043	0	0	0	0	0	0	0	0	0.0225733634311512	0	0	0	0	0	0	0	0	0	0	0	0	0	0	0	0	0	0	0	0	0	0
5677	cpz	0	0	0	0	0	0	0	0	0	0	0	0	0	0.0448430493273543	0	0	0	0	0	0	0	0	0	0	0	0	0	0	0	0	0	0	0	0	0	0	0	0	0	0	0	0	0	0	0	0	0
5678	cln8	0	0	0	0.033003300330033	0	0	0	0	0	0	0	0	0.0938967136150235	0.224215246636771	0	0.43010752688172	0	0	0.158730158730159	0	0	0	0	0	0.0451467268623025	0	0	0	0	0	0	0	0	0	0	0	0	0	0	0	0	0	0	0	0	0	0
5679	si.dkey.269i1.3	0	0	0	0.198019801980198	0	0	0	0	0	0	0	0	0	0	0	0	0	0	0	0	0	0	0	0	0	0	0	0	0	0	0	0	0	0	0	0	0	0	0	0	0	0	0	0	0	0	0
5680	cpne1	0	0	0	0	0	0	0	0	0	0	0.028328611898017	0	0.328638497652582	0	0.140845070422535	0	0	0	0	0	0	0	0.158730158730159	0	0	0.0790513833992095	0	0	0	0	0	0	0	0	0	0	0	0	0	0	0	0	0	0	0	0	0
5681	zfhx4	0	0	0	0.033003300330033	0	0	0	0	0	0	0	0	0	0	0	0	0	0	0	0	0	0	0	0.29126213592233	0	0.158102766798419	0	0	0	0	0	0	0	0	0	0	0	0	0.0970873786407767	0	0	0	0	0	0	0	0
5682	chd8	0	0	0	0	0	0	0	0	0	0	0	0.0291545189504373	0	0	0	0	0	0	0	0	0.566037735849056	0	0	0	0	0	0	0	0	0	0	0	0	0	0	0	0	0	0	0	0	0	0	0	0	0	0
5683	ZNF646..2.of.2.	0	0	0	0	0	0	0	0	0	0	0	0	0	0.0896860986547085	0	0.10752688172043	0	0	0	0	0	0	0	0	0.203160270880361	0	0	0	0	0	0	0	0	0	0	0	0	0	0	0	0	0	0	0	0	0	0
5684	cdh5	0	0	0	0	0	0	0	0	0	0	0	0.145772594752187	0.0938967136150235	0.358744394618834	0.234741784037559	1.50537634408602	0	1.81818181818182	0.476190476190476	0.0578034682080925	0.188679245283019	0	0.317460317460317	0.29126213592233	0.135440180586907	0.0790513833992095	0	0.300429184549356	0	0	0	0	0	0	0	0	0	0	0	0	0	0	0	0	0	0	0
5685	apcdd1l	0	0	0	0	0	0	0	0	0	0	0	0.0291545189504373	0	0	0	0.10752688172043	0	0	0	0.0578034682080925	0	0	0	0	0	0	0	0	0	0	0	0	0	0	0	0	0	0	0	0	0	0	0	0	0	0	0
5686	ppm1g	0	0	0	0	0	0	0	0	0	0	0	0	0	0	0	0	0	0	0	0	0	0	0	0	0.0225733634311512	0	0	0	0	0	0	0	0	0	0	0	0	0	0	0	0	0	0	0	0	0	0
5687	kmt2cb	0	0	0	0.033003300330033	0	0	0	0	0	0	0	0	0.0938967136150235	0	0.140845070422535	0	0	0	0	0	0	0	0	0.0970873786407767	0.0677200902934537	0	0	0.0429184549356223	0.24390243902439	0	0	0	0	0	0	0	0	0	0	0	0	0	0	0	0	0	0
5688	fam13a	0	0	0	0	0	0	0	0	0	0	0	0	0	0.0448430493273543	0	0	0	0	0.158730158730159	0	0	0	0	0	0	0	0	0	0	0	0	0	0	0	0	0	0	0	0	0	0	0	0	0	0	0	0
5689	fbxl20	0	0	0	0	0	0	0	0	0	0	0	0.0291545189504373	0	0	0.0469483568075117	0	0	0	0	0	0	0	0	0	0	0	0	0	0	0	0	0	0	0	0	0	0	0	0	0	0	0	0	0	0	0	0
5690	gpbp1l1	0	0	0	0	0	0	0	0	0	0	0	0.0583090379008746	0	0.0448430493273543	0	0	0	0	0	0	0	0	0	0	0	0	0	0	0	0	0	0	0	0	0	0	0	0	0	0	0	0	0	0	0	0	0
5691	ide	0	0	0	0.033003300330033	0	0	0	0	0	0	0	0	0	0.179372197309417	0	0	0	0	0	0	0	0	0	0.388349514563107	0	0	0	0	0	0	0	0	0	0	0	0	0	0	0	0	0	0	0	0	0	0	0
5692	bicd2	0	0	0	0	0	0	0	0	0	0	0	0	0	0.0448430493273543	0	0	0	0	0	0	0	0	0	0	0	0	0	0	0	0	0	0	0	0	0	0	0	0	0	0	0	0	0	0	0	0	0
5693	itfg1	0	0	0	0	0	0	0	0	0	0	0	0	0	0	0	0.10752688172043	0	0	0	0	0	0	0	0	0	0	0	0	0	0	0	0	0	0	0	0	0	0	0	0	0	0	0	0	0	0	0
5694	trim71	0	0	0	0.132013201320132	0	0	0	0	0	0	0	0	0	0.134529147982063	0.0469483568075117	0.21505376344086	0	0	0	0.115606936416185	0	0	0	0	0.112866817155756	0	0	0	0	0	0	0	0	0	0	0	0	0	0	0	0	0	0	0	0	0	0
5695	flrt1b	0	0	0	0	0	0	0	0	0	0	0	0	0	0	0	0	0	0	0	0	0	0	0	0	0.0225733634311512	0	0	0	0	0	0	0	0	0	0	0	0	0	0	0	0	0	0	0	0	0	0
5696	RNF5	0	0	0	0	0	0	0	0	0	0	0	0	0	0.448430493273543	0	0	0	0	0.317460317460317	0	0	0	0	0	0	0	0	0	0	0	0	0	0	0	0	0	0	0	0	0	0	0	0	0	0	0	0
5697	mical2a	0	0.0813008130081301	0	0	0	0	0	0	0	0	0	0	0	0.134529147982063	0	0	0	0	0.634920634920635	0	0	0.0970873786407767	0	0	0.0451467268623025	0	0	0	0	0	0	0	0	0	0	0	0	0	0	0	0	0	0	0	0	0	0
5698	ercc6	0	0	0	0.033003300330033	0	0	0	0	0	0	0	0	0	0	0	0	0	0	0	0	0	0	0	0	0	0	0	0	0	0	0	0	0	0	0	0	0	0	0	0	0	0	0	0	0	0	0
5699	polr2k	0	0	0	0	0	0	0	0	0	0	0	0	0	0.134529147982063	0.0938967136150235	0	0	0	0	0	0	0	0	0	0	0	0	0	0	0	0	0	0	0	0	0	0	0	0	0	0	0	0	0	0	0	0
5700	slc36a1	0	0	0	0	0	0	0	0	0	0	0	0	0	0	0.0469483568075117	0	0	0	0	0	0	0	0	0	0	0	0	0	0	0	0	0	0	0	0	0	0	0	0	0	0	0	0	0	0	0	0
5701	birc5a	0	0	0	0	0	0	0	0	0	0	0	0	0	0	0	0.21505376344086	0	0.909090909090909	0	0	0	0.0970873786407767	0	0	0	0.0395256916996047	0	0	0	0	0	0	0	0	0	0	0	0	0	0	0	0	0	0	0	0	0
5702	lrig1	0	0	0	0	0	0	0	0	0	0	0	0.0291545189504373	0	0	0	0	0	0	0	0	0.377358490566038	0	0	0	0	0	0	0	0	0	0	0	0	0	0	0	0	0	0	0	0	0	0	0	0	0	0
5703	abhd10b	0	0	0	0	0	0	0	0	0	0	0	0	0	0.0896860986547085	0	0	0	0	0	0	0	0	0	0	0	0	0	0	0	0	0	0	0	0	0	0	0	0	0	0	0	0	0	0	0	0	0
5704	si.ch211.89o9.6	0	0	0	0	0	0	0	0	0	0	0	0	0	0	0.0938967136150235	0	0	0	0	0	0	0	0	0	0	0	0	0	0	0	0	0	0	0	0	0	0	0	0	0	0	0	0	0	0	0	0
5705	ifi35	0	0	0	0	0	0	0	0	0	0	0	0.0291545189504373	0	0	0	0	0	0	0	0	0	0	0	0	0	0	0	0	0	0	0	0	0	0	0	0	0	0	0	0	0	0	0	0	0	0	0
5706	dscr3	0	0	0	0	0	0	0	0	0	0	0	0	0	0.0448430493273543	0	0	0	0	0	0	0	0	0	0	0	0	0	0	0	0	0	0	0	0	0	0	0	0	0	0	0	0	0	0	0	0	0
5707	si.ch1073.429i10.1	0	0	0	0	0	0	0	0	0	0	0	0.0583090379008746	0	0	0	0.10752688172043	0	0	0	0	0	0	0	0	0	0	0	0	0	0	0	0	0	0	0	0	0	0	0	0	0	0	0	0	0	0	0
5708	tsc22d3	0	0	0	0	0	0	0	0	0	0	0	0	0	0	0	0	0	0	0	0	0	0	0	0.194174757281553	0	0	0	0	0	0	0	0	0	0	0	0	0	0	0	0	0	0	0	0	0	0	0
5709	rereb	0	0	0	0	0	0	0	0	0	0	0	0	0.0938967136150235	0	0	0	0	0	0	0	0	0	0	0	0	0	0	0	0	0	0	0	0	0	0	0	0	0	0	0	0	0	0	0	0	0	0
5710	mrpl17	0	0	0	0	0	0	0	0	0	0	0	0	0	0	0	0	0	0	0	0	0	0	0	0	0	0.0395256916996047	0	0	0	0	0	0	0	0	0	0	0	0	0	0	0	0	0	0	0	0	0
5711	orc6	0	0	0	0	0	0	0	0	0	0	0	0	0	0	0.140845070422535	0.10752688172043	0	0	0	0	0	0	0	0	0	0	0	0	0	0	0	0	0	0	0	0	0	0	0	0	0	0	0	0	0	0	0
5712	adora1	0	0	0	0	0	0	0	0	0	0	0	0	0	0.134529147982063	0	0	0	1.51515151515152	0.158730158730159	0.0578034682080925	0	0.194174757281553	0	0.0970873786407767	0.090293453724605	0	0	0	0	0	0	0	0	0	0	0	0	0	0	0	0	0	0	0	0	0	0
5713	nid2a	0	0	0	0	0	0	0	0	0	0	0	0	0	0.0448430493273543	0	0	0	0	0	0.0578034682080925	0	0	0	0	0	0	0	0	0	0	0	0	0	0	0	0	0	0	0	0	0	0	0	0	0	0	0
5714	ndufb3	0	0	0	0	0	0	0	0	0	0	0	0	0	0.0896860986547085	0	0	0	0	0	0	0	0	0	0	0	0.237154150197628	0	0	0	0	0	0	0	0	0	0	0	0	0	0	0	0	0	0	0	0	0
5715	rpz5	0	0	0	0	0	0	0	0	0	0	0	0	0	0	0	0	0	0	0	0.0578034682080925	0	0	0	0	0	0	0	0	0	0	0	0	0	0	0	0	0	0	0	0	0	0	0	0	0	0	0
5716	dhrs7b	0	0	0	0	0	0	0	0	0	0	0	0	0	0	0.0469483568075117	0	0	0	0	0	0	0	0	0	0	0	0	0	0	0	0	0	0	0	0	0	0	0	0	0	0	0	0	0	0	0	0
5717	zyx	0	0	0	0	0	0	0	0	0	0	0	0	0	0	0	0.10752688172043	0	0	0	0	0	0	0	0	0	0	0	0	0	0	0	0	0	0	0	0	0	0	0	0	0	0	0	0	0	0	0
5718	cxxc5b	0	0	0	0	0	0	0	0	0	0	0	0	0	0.0896860986547085	0	0	0	0	0	0	0	0	0	0	0	0	0	0	0	0	0	0	0	0	0	0	0	0	0	0	0	0	0	0	0	0	0
5719	mrpl47	0	0	0	0	0	0	0	0	0	0	0	0	0	0	0.0469483568075117	0	0	0	0	0	0	0	0	0	0	0	0	0	0	0	0	0	0	0	0	0	0	0	0	0	0	0	0	0	0	0	0
5720	myo18aa	0	0	0	0	0	0	0	0	0	0	0	0	0	0	0	0.10752688172043	0	0	0	0	0.566037735849056	0	0	0	0	0	0	0	0	0	0	0	0	0	0	0	0	0	0	0	0	0	0	0	0	0	0
5721	mri1	0	0	0	0.099009900990099	0	0	0	0	0	0	0	0	0	0.0448430493273543	0	0	0	0	0.158730158730159	0	0	0	0	0	0	0	0	0	0	0	0	0	0	0	0	0	0	0	0	0	0	0	0	0	0	0	0
5722	ywhabb	0	0	0	0.099009900990099	0	0	0	0	0	0	0.028328611898017	0	0	0.358744394618834	0	0.537634408602151	0	0	0	0.115606936416185	0.377358490566038	0	0	0.0970873786407767	0.0677200902934537	0	0	0	0	0.0858369098712446	0	0	0	0	0	0	0	0	0	0	0	0	0	0	0	0	0
5723	sdhb	0	0	0	0	0	0	0	0	0	0	0	0.0583090379008746	0	0.0448430493273543	0	0	0	0	0.317460317460317	0	0	0	0	0.0970873786407767	0.0677200902934537	0	0	0.0429184549356223	0	0	0	0	0	0	0	0	0	0	0	0	0	0	0	0	0	0	0
5724	prex1	0	0	0	0	0	0	0	0	0	0	0	0	0	0	0.0469483568075117	0	0	0	0	0	0	0	0	0	0	0	0	0	0	0	0	0	0	0	0	0	0	0	0	0	0	0	0	0	0	0	0
5725	nol7	0	0	0	0	0	0	0	0	0	0	0	0	0	0.0896860986547085	0	0.10752688172043	0	0	0	0	0	0	0	0.0970873786407767	0	0	0	0	0	0	0	0	0	0	0	0	0	0	0	0	0	0	0	0	0	0	0
5726	arhgef2	0	0	0	0	0	0	0	0	0	0	0	0	0	0	0	0.43010752688172	0	0	0	0	0	0	0	0	0	0	0	0	0	0.128755364806867	0	0	0	0	0	0	0	0	0	0	0	0	0	0	0	0	0
5727	si.ch211.79l20.4	0	0	0	0	0	0	0	0	0	0	0	0	0	0.0448430493273543	0	0	0	0	0	0	0	0	0	0.0970873786407767	0	0	0	0	0	0	0	0	0	0	0	0	0	0	0	0	0	0	0	0	0	0	0
5728	syt3	0	0	0	0	0	0	0	0	0	0	0	0	0	0.0896860986547085	0	0	0	0	0	0	0	0	0	0	0	0	0	0	0	0	0	0	0	0	0	0	0	0	0	0	0	0	0	0	0	0	0
5729	slc7a8b	0	0	0	0	0	0	0	0	0	0	0	0.0291545189504373	0	0	0	0.10752688172043	0	0	0	0	0	0	0	0	0	0	0	0	0	0	0	0	0	0	0	0	0	0	0	0	0	0	0	0	0	0	0
5730	oafa	0	0	0	0	0	0	0	0	0	0	0	0	0	0.0448430493273543	0	0	0	0	0	0.0578034682080925	0	0	0	0	0	0	0	0	0	0	0	0	0	0	0	0	0	0	0	0	0	0	0	0	0	0	0
5731	sh3kbp1	0	0	0	0	0	0	0	0	0	0	0	0	0	0.448430493273543	0	0	0	0	0	0	0	0	0	0	0.0451467268623025	0.118577075098814	0	0	0	0	0	0	0	0	0	0	0	0	0	0	0	0	0	0	0	0	0
5732	igsf9a	0	0	0	0	0	0	0	0	0	0	0	0	0	0.0896860986547085	0	0	0	0	0	0	0	0	0	0	0	0	0	0	0	0	0	0	0	0	0	0	0	0	0	0	0	0	0	0	0	0	0
5733	si.ch211.39k3.2	0	0	0	0	0	0	0	0	0	0	0	0	0	0	0	0.10752688172043	0	0	0	0	0	0	0	0	0	0	0	0	0	0	0	0	0	0	0	0	0	0	0	0	0	0	0	0	0	0	0
5734	bub3	0	0	0	0	0	0	0	0	0	0	0	0	0.234741784037559	0	0	0	0	0	0	0	0	0	0	0	0.0225733634311512	0	0	0	0	0	0	0	0	0	0	0	0	0	0	0	0	0	0	0	0	0	0
5735	rfx1b	0	0	0	0	0	0	0	0	0	0	0	0	0	0.31390134529148	0	0.10752688172043	0	0	0	0	0	0	0	0	0	0	0	0	0	0	0	0	0	0	0	0	0	0	0	0	0	0	0	0	0	0	0
5736	zgc.66472	0	0	0	0	0	0	0	0	0	0.147783251231527	0	0	0	0	0	0	0	0	0	0	0	0	0	0	0	0	0	0	0	0	0	0	0	0	0	0	0	0	0	0	0	0	0	0	0	0	0
5737	cox15	0	0	0	0	0	0	0	0	0	0	0	0	0	0.224215246636771	0	0	0	0	0	0	0	0	0	0	0	0	0	0	0	0	0	0	0	0	0	0	0	0	0	0	0	0	0	0	0	0	0
5738	serpinh1a	0	0	0	0.099009900990099	0	0	0	0	0	0	0	0	0	0	0.0469483568075117	0.10752688172043	0	0	0	0	0	0	0	0	0.158013544018059	0.0790513833992095	0	0	0	0.0429184549356223	0	0	0	0	0	0	0.23121387283237	0	0	0	0	0	0	0	0	0	0
5739	cdh24a	0	0	0	0	0	0	0	0	0	0	0	0	0	0	0	0	0	0	0	0	0	0	0	0	0.0225733634311512	0	0	0	0	0	0	0	0	0	0	0	0	0	0	0	0	0	0	0	0	0	0
5740	plekhg4	0	0	0	0	0	0	0	0	0	0	0	0	0	0	0	0	0	0	0	0	0	0	0	0	0.0677200902934537	0	0	0	0	0	0	0	0	0	0	0	0	0	0	0	0	0	0	0	0	0	0
5741	csrnp2	0.194174757281553	0	0	0.132013201320132	0	0	0	0	0	0	0	0	0	0	0	0	0	0	0	0	0	0.29126213592233	0	0	0	0	0	0	0	0	0	0	0	0	0	0	0	0	0	0	0	0	0	0	0	0	0
5742	hsbp1l1	0	0	0	0	0	0	0	0	0	0	0	0	0	0	0	0	0	0	0	0	0	0	0	0	0	0	0	0	0.0813008130081301	0	0	0	0	0	0	0	0	0	0	0	0	0	0	0	0	0	0
5743	arpc2	0	0	0	0	0	0	0	0	0	0	0	0	0	0.0448430493273543	0	0	0	0	0	0.0578034682080925	0	0	0	0.0970873786407767	0	0.118577075098814	0	0	0	0	0	0	0	0	0	0	0	0	0	0	0	0	0	0	0	0	0
5744	acap3a	0	0	0	0	0	0	0	0	0	0	0	0	0	0.179372197309417	0.0469483568075117	0.21505376344086	0	0	0	0.0578034682080925	0.188679245283019	0	0	0	0	0	0	0.0429184549356223	0	0	0	0	0	0	0	0	0	0	0	0	0	0	0	0	0	0	0
5745	ppp2r3b	0	0	0	0	0	0	0	0	0	0	0.113314447592068	0.0291545189504373	0	0.0896860986547085	0.328638497652582	0.32258064516129	0	0	0	0	0	0	0	0.29126213592233	0	0	0	0	0.16260162601626	0	0	0	0	0	0	0	0	0	0	0	0	0	0	0	0	0	0
5746	ERC1..3.of.3.	0	0	0	0	0	0	0	0	0	0	0	0	0	0	0	0	0	0	0.317460317460317	0	0	0	0	0	0	0	0	0	0	0	0	0	0	0	0	0	0	0	0	0	0	0	0	0	0	0	0
5747	tmem69	0	0	0	0	0	0	0	0	0	0	0	0	0	0.0448430493273543	0	0	0	0	0	0	0	0	0	0	0	0	0	0	0	0	0	0	0	0	0	0	0	0	0	0	0	0	0	0	0	0	0
5748	arl15a	0	0	0	0	0	0	0	0	0	0	0	0	0	0.0448430493273543	0	0	0	0	0	0	0	0	0	0	0	0	0	0	0	0	0	0	0	0	0	0	0	0	0	0	0	0	0	0	0	0	0
5749	march6	0	0	0	0	0	0	0	0	0	0	0	0	0	0.0896860986547085	0	0.10752688172043	0	0	0	0	0	0	0	0	0	0	0.465116279069767	0	0	0	0	0	0	0	0	0	0	0	0	0	0	0	0	0	0	0	0
5750	dda1	0	0	0	0.099009900990099	0	0	0	0	0	0	0	0.0291545189504373	0	0	0.0469483568075117	0	0	0	0	0	0	0	0	0	0.0677200902934537	0	0	0.128755364806867	0	0	0	0	0	0	0	0	0	0	0	0	0	0	0	0	0	0	0
5751	myh7ba	0	0	0	0	0	0	0	0	0	0	0	0	0	0.179372197309417	0	0.43010752688172	0	0	0	0	0	0.0970873786407767	0	0	0.0451467268623025	0	0	0	0.0813008130081301	0	0	0	0	0	0	0	0	0	0	0	0	0	0	0	0	0	0
5752	klhl30	0	0	0	0	0	0	0	0	0	0	0	0	0	0.134529147982063	0	0.32258064516129	0	0	0	0	0	0	0	0	0	0	0	0	0	0	0	0	0	0	0	0	0	0	0	0	0	0	0	0	0	0	0
5753	SEMA4B..2.of.2.	0	0	0	0	0	0	0	0	0	0	0	0	0	0.0448430493273543	0	0.10752688172043	0	0	0	0	0	0	0	0	0	0	0	0	0	0	0	0	0	0	0	0	0	0	0	0	0	0	0	0	0	0	0
5754	STARD5	0	0	0	0	0	0	0	0	0	0	0	0	0	0	0	0	0	0	0	0	0	0	0	0	0.0451467268623025	0	0	0	0	0	0	0	0	0	0	0	0	0	0	0	0	0	0	0	0	0	0
5755	cdip1	0	0	0	0	0	0	0	0	0	0	0	0	0	0	0	0	0	1.51515151515152	0	0	0	0	0	0	0.0225733634311512	0	0	0	0	0	0	0	0	0	0	0	0	0	0	0	0	0	0	0	0	0	0
5756	emid1	0	0	0	0	0	0	0	0	0	0	0	0	0	0.179372197309417	0	0.537634408602151	0	0.303030303030303	0.158730158730159	0.0578034682080925	0	0.0970873786407767	0	0	0	0	0	0	0	0	0	0	0	0	0	0	0	0	0	0	0	0	0	0	0	0	0
5757	foxp4	0	0	0	0	0	0	0	0	0	0	0.084985835694051	0.0291545189504373	0	0.134529147982063	0	0	0	0	0	0	0	0.29126213592233	0	0	0.0451467268623025	0	0	0.0429184549356223	0	0	0	0.0411522633744856	0	0	0	0	0	0	0	0	0	0	0	0	0	0	0
5758	prkar1aa	0	0	0	0	0	0	0	0	0	0	0	0	0	0.0448430493273543	0	0.32258064516129	0.303030303030303	0	0	0.0578034682080925	0.188679245283019	0	0.158730158730159	0.29126213592233	0.203160270880361	0.0790513833992095	0	0	0	0	0	0	0	0	0	0	0	0	0	0	0	0	0	0	0.0492610837438424	0	0
5759	mmrn2a	0	0	0	0	0	0	0	0	0	0	0	0	0	0	0	0.32258064516129	0	0	0	0	0	0	0	0	0	0	0	0	0	0	0	0	0	0	0	0	0	0	0	0	0	0	0	0	0	0	0
5760	ppip5k1a	0	0	0	0	0	0	0	0	0	0	0	0	0	0	0.0469483568075117	0	0	0	0	0	0	0	0	0	0	0	0	0	0	0	0	0	0	0	0	0	0	0	0	0	0	0	0	0	0	0	0
5761	trim2b	0	0	0	0.066006600660066	0	0	0	0	0	0	0	0	0	0	0	0	0	0	0	0	0	0	0	0	0	0	0	0	0	0	0	0	0	0	0	0	0	0	0	0	0	0	0	0	0	0	0
5762	zgc.198419	0	0	0	0	0.0518134715025907	0	0	0	0	0	0	0	0	0	0	0	0	0	0	0	0	0	0	0.0970873786407767	0	0	0	0	0	0	0	0	0	0	0	0	0	0	0	0	0	0	0	0	0	0	0
5763	SERP1	0	0	0	0.033003300330033	0	0	0	0	0	0	0	0.087463556851312	0	0.0448430493273543	0.140845070422535	0	0	0	0	0	0	0	0	0	0.0677200902934537	0	0.930232558139535	0	0	0	0	0	0	0	0	0	0	0	0	0	0	0	0	0	0	0	0.0268096514745308
5764	tha1	0	0	0	0	0	0	0	0	0	0	0	0	0	0	0	0	0	0	0	0	0	0	0	0	0	0	0	0	0.0813008130081301	0	0	0	0	0	0	0	0	0	0	0	0	0	0	0	0	0	0
5765	kif2c	0	0	0	0	0	0	0	0	0	0	0	0	0	0.0448430493273543	0	0	0	0	0	0	0	0.0970873786407767	0	0.0970873786407767	0	0	0	0	0	0	0	0	0	0	0	0	0	0	0	0	0	0	0	0	0	0	0
5766	prune	0	0	0	0	0	0	0	0	0	0	0	0	0	0	0.0938967136150235	0	0	0	0	0.0578034682080925	0	0	0	0	0	0.0395256916996047	0	0	0	0	0	0	0	0	0	0	0	0	0	0	0	0	0	0	0	0	0
5767	pou3f2b	0	0	0	0.165016501650165	0	0	0	0	0	0	0	0	0	0	0	0	0	0	0	0	0	0	0	0	0	0	0	0	0	0	0	0	0	0	0	0	0	0	0	0	0	0	0	0	0	0	0
5768	snrpd3l	0	0	0	0	0	0	0	0	0	0	0	0	0	0.0448430493273543	0	0	0	0	0	0	0	0	0	0	0.0677200902934537	0	0	0	0	0.0429184549356223	0	0	0	0	0	0	0	0	0	0	0	0	0	0	0	0	0
5769	calr	0	0	0	0	0	0	0	0	0	0	0	0.087463556851312	0	0.134529147982063	0	0.21505376344086	0	0	0	0	0	0	0	0	0.0225733634311512	0	0	0	0	0	0	0	0	0	0	0	0	0	0	0	0	0	0	0	0	0	0
5770	triqk	0	0	0	0	0	0	0	0	0	0	0	0	0	0	0	0.21505376344086	0	0	0	0	0	0	0	0	0	0	0	0	0	0	0	0	0	0	0	0	0	0	0	0	0	0	0	0	0	0	0
5771	nfatc3a	0	0.32520325203252	0	0	0	0	0	0	0	0	0	0	0	0	0	0	0	0	0.158730158730159	0	0	0	0	0	0.0225733634311512	0	0	0.171673819742489	0	0	0	0	0	0.176991150442478	0	0	0	0	0	0	0	0	0	0	0	0	0
5772	dtx1	0	0	0	0	0	0	0	0	0	0	0	0	0	0	0	0.10752688172043	0	0.303030303030303	0	0	0	0	0	0.0970873786407767	0	0.0395256916996047	0	0	0	0	0	0	0	0	0	0	0	0	0	0	0	0	0	0	0	0	0
5773	pdp1	0	0	0	0	0	0	0	0	0	0	0	0	0	0	0	0.21505376344086	0	0	0	0	0	0.194174757281553	0	0	0.090293453724605	0	0	0	0	0	0	0	0	0	0	0	0	0	0	0	0	0	0	0	0	0	0
5774	myot	0	0	0	0	0	0	0	0	0	0	0	0	0	0	0	0	0	0	0	0	0	0.194174757281553	0	0	0	0	0	0	0	0	0	0	0	0	0	0	0	0	0	0	0	0	0	0	0	0	0
5775	COL28A1..1.of.4.	0	0	0	0	0	0	0	0	0	0	0	0	0	0	0	0	0	0	0	0.289017341040462	0	0	0	0	0	0	0	0	0	0	0	0	0	0	0	0	0	0	0	0	0	0	0	0	0	0	0
5776	lmtk2	0	0	0	0	0	0	0	0	0	0	0	0	0	0	0	0	0	0	0	0	0	0	0	0.0970873786407767	0	0	0	0	0	0	0	0	0	0	0	0	0	0	0	0	0	0	0	0	0	0	0
5777	osbpl11	0	0	0	0	0	0	0	0	0	0	0	0.0583090379008746	0	0	0	0	0	0	0	0	0	0	0	0	0	0	0	0	0	0	0	0	0	0	0	0	0	0	0	0	0	0	0	0	0	0	0
5778	mrpl43	0	0	0	0	0	0	0	0	0	0	0	0	0	0.179372197309417	0	0	0	0	0	0	0	0	0	0	0	0	0	0	0	0	0	0	0	0	0	0	0	0	0	0	0	0	0	0	0	0	0
5779	cln5	0	0.0813008130081301	0	0	0	0	0	0	0	0	0	0	0	0.0896860986547085	0	0	0	0	0	0.0578034682080925	0	0	0	0	0.0225733634311512	0	0	0	0	0	0	0	0	0	0	0	0	0	0	0	0	0	0	0	0	0	0
5780	rpl37.1	0	0	0	0	0	0	0	0	0	0	0	0	0	0	0.0469483568075117	0	0	0	0	0	0	0	0	0	0	0	0	0	0	0	0	0	0	0	0	0	0	0	0	0	0	0	0	0	0	0	0
5781	tmem260	0	0	0	0	0	0	0	0	0	0	0	0	0	0.0448430493273543	0	0	0	0	0	0	0	0	0	0	0	0	0	0	0	0	0	0	0	0	0	0	0	0	0	0	0	0	0	0	0	0	0
5782	tmem175	0	0	0	0	0	0	0	0	0	0	0	0	0	0	0	0.21505376344086	0	0	0	0	0	0	0	0	0	0	0	0	0	0	0	0	0	0	0	0	0	0	0	0	0	0	0	0	0	0	0
5783	slc25a1b	0	0	0	0	0	0	0	0	0	0	0	0	0	0.0448430493273543	0	0	0	0	0	0	0	0	0	0	0	0	0	0	0	0	0	0	0	0	0	0	0	0	0	0	0	0	0	0	0	0	0
5784	tmem65	0	0	0	0	0	0	0	0	0	0	0	0	0	0.134529147982063	0	0	0	0	0	0	0	0	0	0	0.135440180586907	0	0	0	0	0	0	0	0	0	0	0	0	0	0	0	0	0	0	0	0	0	0
5785	ptrfa	0	0	0	0	0	0	0	0	0	0	0	0	0	0	0	0	0	0	0	0	0	0	0	0	0.0225733634311512	0	0	0	0	0	0	0	0	0	0	0	0	0	0	0	0	0	0	0	0	0	0
5786	dkk2	0	0	0	0.033003300330033	0	0	0	0	0	0	0	0	0	0	0	0	0	0	0	0	0	0	0	0	0	0	0	0	0	0	0	0	0	0	0	0	0	0	0	0	0	0	0	0	0	0	0
5787	dsg2l	0	0	0	0	0	0	0	0	0	0	0	0	0	0	0	0.21505376344086	0	0	0	0	0	0	0	0	0	0	0	0	0	0	0	0	0	0	0	0	0	0	0	0	0	0	0	0	0	0	0
5788	trim37	0	0	0	0	0	0	0	0	0	0	0	0	0	0	0	0	0	0	0	0	0.188679245283019	0	0	0	0	0	0	0	0	0	0	0	0	0	0	0	0	0	0	0	0	0	0	0	0	0	0
5789	stab1	0	0	0	0	0	0	0	0	0	0	0	0	0	0	0.0469483568075117	0	0	0	0	0	0	0	0	0	0	0	0	0	0	0	0	0	0	0	0	0	0	0	0	0	0	0	0	0	0	0	0
5790	acp1	0	0	0	0	0	0	0	0	0	0	0	0	0	0.0896860986547085	0	0.21505376344086	0	0	0	0	0	0	0	0	0.112866817155756	0	0	0.0429184549356223	0	0	0	0	0	0	0	0	0	0	0.0970873786407767	0	0	0	0	0	0	0	0
5791	ankrd40	0	0	0	0	0	0	0	0	0	0	0	0	0	0.0896860986547085	0	0	0	0	0	0	0	0	0	0	0	0	0	0	0	0	0	0	0	0	0	0	0	0	0	0	0	0	0	0	0	0	0
5792	polr2d	0	0	0	0.033003300330033	0	0	0	0	0	0	0	0.0291545189504373	0	0	0	0.32258064516129	0	0	0	0	0	0	0	0	0.0225733634311512	0	0	0	0	0.128755364806867	0	0	0	0	0	0	0	0	0	0	0	0.146520146520147	0	0	0	0	0
5793	gar1	0	0	0	0	0	0	0	0	0	0	0	0	0	0	0.0469483568075117	0	0	0	0	0	0	0	0	0	0	0	0	0	0	0	0	0	0	0	0	0	0	0	0	0	0	0	0	0	0	0	0
5794	si.ch211.222l21.1	0.0970873786407767	0	0	0.099009900990099	0	0	0.0619195046439629	0	0	0	0	0.087463556851312	0	0.224215246636771	0.234741784037559	0.43010752688172	0	0	0.476190476190476	0	0	0.0970873786407767	0	0.0970873786407767	0.36117381489842	0.0790513833992095	0.232558139534884	0	0	0.0429184549356223	0	0	0	0	0	0	0.115606936416185	0	0	0	0	0	0	0	0	0	0
5795	nfe2l1b	0	0	0	0	0	0	0	0	0	0	0	0	0	0.0448430493273543	0	0	0	0	0	0	0	0	0	0	0	0	0	0	0	0	0	0	0	0	0	0	0	0	0	0	0	0	0	0	0	0	0
5796	pogzb	0	0	0	0	0	0	0	0	0	0	0	0	0	0	0	0	0	0	0	0.173410404624277	0	0	0	0	0.0677200902934537	0	0	0	0	0	0	0	0	0	0	0	0	0	0	0	0	0	0	0	0	0	0
5797	aldh5a1	0	0	0	0	0	0	0	0	0	0	0	0	0	0.0896860986547085	0	0	0	0	0	0	0	0	0	0	0	0	0	0	0	0	0	0	0	0	0	0	0	0	0	0	0	0	0	0	0	0	0
5798	RB1CC1	0	0	0	0	0	0	0	0	0	0	0	0.0291545189504373	0	0	0.0469483568075117	0	0	0	0	0	0	0	0	0.0970873786407767	0.0225733634311512	0	0	0	0	0	0	0	0	0	0	0	0	0	0	0	0	0	0	0	0	0	0
5799	zgc.92249	0	0	0	0	0	0	0	0	0	0	0	0	0	0	0	0	0	0	0	0.0578034682080925	0	0	0	0	0	0	0	0	0	0	0	0	0	0	0	0	0	0	0	0	0	0	0	0	0	0	0
5800	hspg2	0	0	0	0	0	0	0	0	0	0	0	0.116618075801749	0.0469483568075117	0.0896860986547085	0.0469483568075117	0.21505376344086	0	0	0	0.115606936416185	0	0	0.158730158730159	0.0970873786407767	0	0	0	0	0	0	0	0	0	0	0	0	0	0	0	0	0	0	0	0	0	0	0
5801	kank3	0	0.0813008130081301	0	0	0	0	0	0	0	0	0	0.0583090379008746	0	0	0	0	0	0	0	0.0578034682080925	0	0.29126213592233	0	0	0.112866817155756	0	0	0	0	0	0	0	0	0	0	0	0	0	0	0	0	0	0	0	0	0	0
5802	sec61b	0	0	0	0	0	0	0	0	0	0	0	0	0	0.134529147982063	0	0	0	0	0	0	0	0.0970873786407767	0	0.388349514563107	0.0225733634311512	0	0	0	0	0	0	0	0	0	0	0	0	0	0	0	0	0	0	0	0	0	0
5803	si.ch211.171h4.6	0	0	0	0	0	0	0	0	0	0	0	0.0291545189504373	0	0	0	0	0	0	0	0	0	0	0	0	0	0	0	0	0	0	0	0	0	0	0	0	0	0	0	0	0	0	0	0	0	0	0
5804	si.ch211.113e8.11	0	0	0	0	0	0	0	0	0	0	0	0	0	0	0.0469483568075117	0	0	0	0	0	0	0	0	0	0	0	0	0	0	0	0	0	0	0	0	0	0	0	0	0	0	0	0	0	0	0	0
5805	pcdh12	0	0	0	0	0	0	0	0	0	0	0	0	0	0	0	0.10752688172043	0	0	0	0	0	0	0	0	0.0225733634311512	0	0	0	0	0	0	0	0	0	0	0	0	0	0	0	0	0	0.0319488817891374	0	0	0	0
5806	prss16	0	0	0	0	0	0	0	0	0	0	0.056657223796034	0	0	0	0	0	0	0	0	0	0	0	0	0	0	0	0	0	0	0	0	0	0	0	0	0	0	0	0	0	0	0	0	0	0	0	0
5807	tm2d3	0	0	0	0.132013201320132	0	0	0	0	0	0	0	0	0	0	0	0.43010752688172	0	0	0	0	0	0	0	0	0	0	0	0	0	0	0	0	0	0	0	0	0	0	0	0	0	0	0	0	0	0	0
5808	ATP13A3	0	0	0	0	0	0	0	0	0	0	0	0.0291545189504373	0	0	0	0	0	0	0	0	0	0	0	0.0970873786407767	0	0	0	0	0	0	0	0	0	0	0	0	0	0	0	0	0	0	0	0	0	0	0
5809	ptprb	0	0	0	0	0	0	0	0	0	0	0	0	0	0	0	0	0	0	0	0	0	0	0	0.0970873786407767	0	0	0	0.0429184549356223	0	0	0	0	0	0	0	0	0	0	0	0	0	0	0	0	0	0	0
5810	zdhhc12a	0	0	0	0	0	0	0	0	0	0	0	0	0	0	0	0	0	0	0.317460317460317	0	0	0	0	0	0	0	0	0	0	0	0	0	0	0	0	0	0	0	0	0	0	0	0	0	0	0	0
5811	capn10	0	0	0	0	0	0	0	0	0	0	0	0	0	0	0	0	0	0	0	0	0	0	0	0.0970873786407767	0	0	0	0	0	0	0	0	0	0	0	0	0	0	0	0	0	0	0	0	0	0	0
5812	plagl2	0	0	0	0	0	0	0	0	0	0	0	0	0	0.0448430493273543	0	0	0	0	0	0	0	0	0	0	0	0	0	0	0	0	0	0	0	0	0	0	0	0	0	0	0	0	0	0	0	0	0
5813	cdca7b	0	0	0	0	0	0	0	0	0	0	0	0	0	0	0	0	0	0.606060606060606	0	0	0	0	0	0	0	0	0	0	0	0	0	0	0	0	0	0	0	0	0	0	0	0	0	0	0	0	0
5814	ccng1	0.0970873786407767	0	0	0.033003300330033	0	0	0	0	0	0	0.028328611898017	0.204081632653061	0	0.762331838565022	0.7981220657277	1.93548387096774	0	0.606060606060606	1.74603174603175	0.23121387283237	0.188679245283019	0.776699029126214	0.158730158730159	1.16504854368932	0.270880361173815	0.118577075098814	0	0	0	0	0	0	0	0	0	0	0	0	0	0	0	0	0	0	0	0	0.0536193029490617
5815	DSP..2.of.2.	0	0	0	0	0	0	0	0	0	0	0	0	0	0	0	0	0	0	0	0	0	0.0970873786407767	0	0	0	0	0	0	0	0	0	0	0	0	0	0	0	0	0	0	0	0	0	0	0	0	0
5816	gramd1a	0	0	0	0.165016501650165	0	0	0	0	0	0	0	0	0	0	0	0	0	0	0	0	0	0	0	0	0	0	0	0	0	0	0	0	0	0	0	0	0	0	0	0	0	0	0	0	0	0	0
5817	prkra	0	0	0	0	0	0	0	0	0	0	0	0	0	0	0	0	0	0	0	0.0578034682080925	0	0	0	0	0	0	0	0	0	0	0	0	0	0	0	0	0	0	0	0	0	0	0	0	0	0	0
5818	myo9aa	0	0	0	0	0	0	0	0	0	0	0	0	0	0	0	0	0	0	0	0	0	0	0	0	0.0225733634311512	0	0	0	0	0	0	0	0	0	0	0	0	0	0	0	0	0	0	0	0	0	0
5819	si.dkey.193c22.2	0	0	0	0	0	0	0	0	0	0	0	0	0	0	0	0	0	0	0.317460317460317	0	0	0	0	0	0	0	0	0	0	0	0	0	0	0	0	0	0	0	0	0	0	0	0	0	0	0	0
5820	cyth1a	0	0	0	0	0	0	0	0	0	0	0	0.0291545189504373	0	0.717488789237668	0.234741784037559	0.967741935483871	0.303030303030303	0.606060606060606	0.317460317460317	0	0	0	0	0.970873786407767	0	0	0	0	0	0	0	0	0	0	0	0	0	0	0	0	0	0	0	0	0	0	0
5821	tmem67	0	0	0	0.033003300330033	0	0	0	0	0	0	0	0	0	0	0	0	0	0	0	0	0	0	0	0	0	0	0	0	0	0	0	0	0	0	0	0	0	0	0	0	0	0	0	0	0	0	0
5822	ap5s1	0	0	0	0	0	0	0	0	0	0	0	0	0	0.0448430493273543	0	0	0	0	0	0	0	0	0	0	0	0	0	0	0	0	0	0	0	0	0	0	0	0	0	0	0	0	0	0	0	0	0
5823	fam13b	0	0	0	0	0	0	0	0	0	0	0	0	0.0469483568075117	0	0.0469483568075117	0	0	0	0	0	0	0	0	0.0970873786407767	0	0	0	0	0	0	0	0	0	0	0	0	0	0	0	0	0	0	0	0	0	0	0
5824	acadsb	0	0	0	0	0	0	0	0	0	0	0	0	0	0	0	0	0	0	0	0.0578034682080925	0.188679245283019	0	0	0	0	0	0	0	0	0	0	0	0	0	0	0	0	0	0	0	0	0	0	0	0	0	0
5825	angpt4	0	0	0	0	0	0	0	0	0	0	0	0	0	0	0	0.10752688172043	0	0	0	0	0	0	0	0	0.0225733634311512	0.0395256916996047	0	0	0	0	0	0	0	0	0	0	0	0	0	0	0	0	0	0	0	0	0
5826	crygm2d16	0	0	0	0	0	0	0	0	0	0	0	0	0	0	0	0	0	0	0	0	0	0	0	0	0	0	0	0	0	0	0	0	0	0	0	0	0	0	0	0	0	0	0	0	0.0492610837438424	0	0
5827	cdk13	0	0	0	0.066006600660066	0	0	0	0	0	0	0	0	0	0	0	0	0	0	0	0	0	0	0	0	0	0	0	0	0	0	0	0	0	0	0	0	0	0	0	0	0	0	0	0	0	0	0
5828	dlg3	0	0	0	0.066006600660066	0	0	0	0	0	0	0	0	0	0	0	0	0	0	0.476190476190476	0	0	0	0	0	0	0	0	0	0	0	0	0	0	0	0	0	0	0	0	0	0	0	0	0	0	0	0
5829	C9H3orf38	0	0	0	0	0	0	0	0	0	0	0	0	0	0	0	0	0	0	0	0	0	0.194174757281553	0	0	0	0	0	0	0	0	0	0	0	0	0	0	0	0	0	0	0	0	0	0	0	0	0
5830	rnd3a	0	0	0	0	0	0	0	0	0	0	0	0.0291545189504373	0	0.0448430493273543	0	0.10752688172043	0	0	0.317460317460317	0.0578034682080925	0	0	0	0.0970873786407767	0.0451467268623025	0	0	0	0	0	0	0	0	0	0	0	0	0	0	0	0	0	0	0	0	0	0
5831	arap3	0	0	0	0	0	0	0	0	0	0	0	0	0	0	0	0.21505376344086	0	0	0	0	0	0	0	0	0.0451467268623025	0	0	0	0	0	0	0	0	0	0	0	0	0	0	0	0	0	0	0	0	0	0
5832	ttyh1	0	0	0	0	0	0	0	0	0	0	0	0	0	0	0	0	0	0	0	0	0	0.194174757281553	0	0	0	0	0	0	0	0	0	0	0	0	0	0	0	0	0	0	0	0	0	0	0	0	0
5833	leng8	0	0	0	0	0	0	0	0	0	0	0	0	0	0	0	0.21505376344086	0	0	0	0	0	0	0	0.0970873786407767	0	0	0	0	0	0	0	0	0	0	0	0	0	0	0	0	0	0	0	0	0	0	0
5834	eif3s10	0	0	0	0	0	0	0	0	0	0	0	0.0291545189504373	0	0.0448430493273543	0	0.10752688172043	0	0	0	0	0	0	0	0.0970873786407767	0.0677200902934537	0	0	0	0	0	0	0.0411522633744856	0	0	0	0	0.0578034682080925	0	0	0	0	0	0	0	0	0	0
5835	ankib1b	0	0	0	0	0	0	0	0	0	0	0	0	0	0	0	0.32258064516129	0	0	0.158730158730159	0	0	0	0	0	0	0	0	0	0	0	0	0	0	0	0	0	0	0	0	0	0	0	0	0	0	0	0
5836	X.19	0	0	0	0.099009900990099	0	0	0	0	0	0	0	0	0	0	0	0	0	0	0	0	0	0	0	0	0	0	0	0	0	0	0	0	0	0	0	0	0	0	0	0	0	0	0	0	0	0	0
5837	gpx4b	0	0	0	0	0	0	0	0	0	0	0	0	0	0.0896860986547085	0	0	0	0	0	0.115606936416185	0	0.0970873786407767	0.158730158730159	0	0.225733634311512	0	0.232558139534884	0	0	0	0	0	0	0	0	0	0	0	0	0	0	0	0	0	0	0	0
5838	tnrc6c1	0	0	0	0.066006600660066	0	0	0	0	0	0	0	0	0	0	0	0.537634408602151	0	0	0	0	0	0	0	0	0	0.0395256916996047	0	0	0	0	0	0	0	0	0	0	0	0	0	0	0	0	0	0	0.147783251231527	0	0
5839	si.ch211.157b11.14	0	0	0	0	0	0	0	0	0	0	0	0	0	0	0	0	0	0	0	0.0578034682080925	0	0	0	0.0970873786407767	0	0	0	0	0	0	0	0	0	0	0	0	0	0	0	0	0	0	0	0	0	0	0
5840	mkl2b	0	0	0	0	0	0	0	0	0	0	0	0	0	0	0	0	0	0	0	0	0	0	0	0	0	0	0	0	0	0	0	0	0	0	0	0	0	0	0	0.246305418719212	0	0	0	0	0	0	0
5841	piezo1	0	0	0	0	0	0	0	0	0	0	0	0	0	0.0448430493273543	0	0.10752688172043	0	0	0	0	0	0	0	0.29126213592233	0	0	0.232558139534884	0	0	0	0	0	0	0	0	0	0	0	0	0	0	0	0	0	0	0	0
5842	flrt3	0	0	0	0	0	0	0	0	0	0	0	0.0291545189504373	0	0.134529147982063	0.0469483568075117	0	0	0	0	0	0	0	0	0.194174757281553	0.090293453724605	0	0	0	0	0	0	0	0	0	0	0	0	0	0	0	0	0	0	0	0	0	0
5843	bend3	0	0	0	0	0	0	0	0	0	0	0	0	0	0	0	0	0	0	0	0	0	0	0	0	0.0451467268623025	0	0	0	0	0	0	0	0	0	0	0	0	0	0	0	0	0	0	0	0	0	0
5844	igdcc4	0	0	0	0	0	0	0	0	0	0	0	0	0	0.134529147982063	0	0.10752688172043	0	0	0	0	0.188679245283019	0	0	0	0	0	0	0	0	0	0	0	0	0	0	0	0	0	0	0	0	0	0	0	0	0	0
5845	tet2	0	0	0	0	0	0	0	0	0	0	0	0	0	0	0	0	0.303030303030303	0	0	0	0	0	0	0	0	0	0	0	0	0	0	0	0	0	0	0	0	0	0	0	0	0	0	0	0	0	0
5846	WDR60	0	0	0	0	0	0	0	0	0	0	0	0	0	0	0	0.21505376344086	0	0	0	0	0	0	0	0	0	0	0	0	0	0	0	0	0	0	0	0	0	0	0	0	0	0	0	0	0	0	0
5847	dsg2.1	0	0	0	0	0	0	0	0	0	0	0	0	0	0	0	0	0	0	0	0	0	0.0970873786407767	0	0	0	0	0	0	0	0	0	0	0	0	0	0	0	0	0	0	0	0	0	0	0	0	0
5848	pagr1	0	0	0	0	0	0	0	0	0	0	0	0	0	0	0	0.21505376344086	0	0	0	0	0	0	0	0	0	0	0	0	0	0	0	0	0	0	0	0	0	0	0	0	0	0	0	0	0	0	0
5849	X.20	0	0	0	0	0	0	0	0	0	0	0	0	0	0.0448430493273543	0	0	0	0	0.317460317460317	0	0	0	0	0	0	0	0	0	0	0	0	0	0	0	0	0	0	0	0	0	0	0	0	0	0	0	0
5850	aldh1l1	0	0	0	0	0	0	0	0	0	0	0	0	0	0	0	0	0	0	0	0	0	0	0	0	0.0225733634311512	0	0	0	0	0	0	0	0	0	0	0	0	0	0	0	0	0	0	0	0	0	0
5851	eif4ea	0	0	0	0	0	0	0	0	0	0	0	0	0	0.0896860986547085	0	0.10752688172043	0	0	0	0.115606936416185	0	0	0	0	0	0	0	0	0	0	0	0	0	0	0	0	0	0	0	0	0	0	0	0	0	0	0
5852	bub1	0	0	0	0	0	0	0	0	0	0	0	0	0	0	0	0	0	0	0	0	0	0	0	0	0.0677200902934537	0	0	0	0	0	0	0	0	0	0	0	0	0	0	0	0	0	0	0	0	0	0
5853	txlna	0	0	0	0	0	0	0	0	0	0	0	0.0583090379008746	0	0	0	0	0	0	0	0	0	0	0	0	0	0	0	0	0.16260162601626	0	0	0	0	0	0	0	0	0	0	0	0	0	0	0	0	0	0
5854	pbrm1l	0	0	0	0	0	0	0	0	0	0	0	0	0	0	0	0.21505376344086	0	0	0	0	0.188679245283019	0	0	0	0	0	0	0	0	0	0	0	0	0	0	0	0	0	0	0	0	0	0	0	0	0	0
5855	esama	0	0	0	0	0	0	0	0	0	0	0	0	0	0.179372197309417	0	0	0	0	0	0	0	0	0	0	0.0225733634311512	0	0	0	0	0	0	0	0	0	0	0	0	0	0	0	0	0	0	0	0	0	0
5856	RIN2..2.of.2.	0	0	0	0	0	0	0	0	0	0	0	0	0	0.538116591928251	0	0	0	0	0	0	0	0	0	0	0	0	0	0	0	0	0	0	0	0	0	0	0	0	0	0	0	0	0	0	0	0	0
5857	tnrc18	0	0	0	0	0	0	0	0	0	0	0	0	0	0	0	0.43010752688172	0	0	0	0.0578034682080925	0	0	0	0	0	0	0	0	0	0	0	0	0	0	0	0	0	0	0	0	0	0	0	0	0	0	0
5858	esco1	0	0	0	0	0	0	0	0	0	0	0	0	0	0.224215246636771	0	0	0	0	0	0	0	0	0	0	0	0	0	0	0	0	0	0	0	0	0	0	0	0	0	0	0	0	0	0	0	0	0
5859	rbm6	0	0	0	0	0	0	0	0	0	0	0	0	0.0469483568075117	0	0	0	0	0	0.317460317460317	0	0	0	0	0	0	0	0	0	0	0	0	0	0	0	0	0	0	0	0	0	0	0	0	0	0	0	0
5860	srgn	0	0	0	0	0	0	0	0	0	0	0.056657223796034	0.0583090379008746	0	0.493273542600897	0.0469483568075117	0	0	0	0	0.0578034682080925	0	0	0	0	0.112866817155756	0	0	0	0	0	0	0	0	0	0	0	0	0	0	0	0	0	0	0	0	0	0
5861	tanc1a	0	0	0	0	0	0	0	0	0	0	0	0	0	0.0448430493273543	0	0	0	0	0	0	0	0	0	0.0970873786407767	0.0451467268623025	0	0	0	0	0	0	0	0	0	0	0	0	0	0	0	0	0	0	0	0	0	0
5862	fastk	0	0	0	0	0	0	0	0	0	0	0	0	0	0	0	0	0	0	0.317460317460317	0	0	0	0	0	0	0	0	0	0	0	0	0	0	0	0	0	0	0	0	0	0	0	0	0	0	0	0
5863	slc38a10	0	0	0	0	0	0	0	0	0	0	0	0.0291545189504373	0	0	0	0	0	0.303030303030303	0	0	0	0	0	0.0970873786407767	0	0	0	0	0	0.171673819742489	0	0	0	0	0	0	0	0	0	0.0492610837438424	0	0	0	0	0	0.0760456273764259	0
5864	avpr1a	0	0	0	0	0	0	0	0	0	0	0	0	0	0	0	0	0	0	0	0	0	0	0	0	0.0677200902934537	0	0	0	0	0	0	0	0	0	0	0	0	0	0	0	0	0	0	0	0	0	0
5865	blm	0	0	0	0	0	0	0	0	0	0	0	0	0	0	0	0	0	0	0	0	0	0	0	0	0	0	0	0	0	0	0	0	0	0	0	0	0	0.122699386503067	0	0	0	0	0	0	0	0	0
5866	scaf4a	0	0	0	0.033003300330033	0	0	0	0	0	0	0	0	0	0.0896860986547085	0	0	0	0	0.158730158730159	0.0578034682080925	0	0	0	0	0	0	0	0	0	0	0	0	0	0	0	0	0	0	0	0	0	0	0	0	0	0	0
5867	HIPK1..2.of.2.	0	0	0	0	0	0	0	0	0	0	0	0	0	0	0.234741784037559	0	0	0.909090909090909	0	0	0	0	0	0	0	0.0790513833992095	0	0	0	0	0	0	0	0	0	0	0	0	0	0	0	0	0	0	0	0	0
5868	zbtb10	0	0	0	0	0	0	0	0	0	0	0	0	0	0	0.187793427230047	0.21505376344086	0	0	0.158730158730159	0	0	0	0	0	0.0225733634311512	0	0	0	0	0	0	0	0	0	0	0	0	0	0	0	0	0	0	0	0	0	0
5869	ccnjl	0	0	0	0	0	0	0	0	0	0	0	0	0	0.0896860986547085	0.0469483568075117	0.43010752688172	0	0	0	0	0	0	0	0.194174757281553	0	0	0	0	0	0	0	0	0	0	0	0	0	0	0	0	0	0	0	0	0	0	0
5870	carkd	0	0	0	0	0	0	0	0	0	0	0	0	0	0.0448430493273543	0.0469483568075117	0	0	0	0	0	0	0	0	0	0.0451467268623025	0	0	0	0	0	0	0	0	0	0	0	0	0	0	0	0	0	0	0	0	0	0
5871	cyp26b1	0	0	0	0	0	0	0	0	0	0	0	0	0	0.0896860986547085	0	0.21505376344086	0	0	0	0	0	0	0	0	0.0677200902934537	0	0	0	0	0	0	0	0	0	0	0	0	0	0	0	0	0	0	0	0	0	0
5872	snrnp70	0	0	0	0.099009900990099	0	0	0	0	0	0	0.028328611898017	0	0	0	0.0469483568075117	0.645161290322581	0	0	0	0	0	0	0	0	0	0.0790513833992095	0	0	0	0	0	0	0	0	0	0	0	0	0	0	0	0	0	0	0	0	0
5873	bcl10	0	0	0	0	0	0	0	0	0	0	0	0	0	0	0	0	0	0	0	0	0	0	0	0	0	0	0	0	0.16260162601626	0	0	0	0	0	0	0	0	0	0	0	0	0	0	0	0	0	0
5874	synpo2b	0	0	0	0.033003300330033	0	0	0	0	0	0	0	0	0	0	0	0	0	0	0	0	0	0	0	0	0	0	0	0	0	0	0	0	0	0	0	0	0	0	0	0	0	0	0	0	0	0	0
5875	ypel2a	0	0	0	0	0	0	0	0	0	0	0	0	0	0	0	0	0	0	0	0.0578034682080925	0	0	0	0	0	0	0	0	0	0	0	0	0	0	0	0	0	0	0	0	0	0	0	0	0	0	0
5876	smarca4a	0	0	0	0	0	0	0	0	0	0	0	0.0291545189504373	0	0.31390134529148	0	0.10752688172043	0	0	0	0	0.188679245283019	0.194174757281553	0	0.0970873786407767	0.0451467268623025	0.118577075098814	0	0	0	0.0429184549356223	0	0	0.606060606060606	0	0	0	0	0	0	0	0	0	0	0	0	0	0
5877	fbxl6	0	0	0	0	0	0	0	0	0	0	0	0	0	0.0896860986547085	0	0	0	0	0	0	0	0	0	0	0	0	0	0	0	0	0	0	0	0	0	0	0	0	0	0	0	0	0	0	0	0	0
5878	si.ch211.165i18.2	0	0	0	0	0	0	0	0	0	0	0	0	0	0	0	0	0	0	0	0.115606936416185	0	0	0	0	0	0	0	0	0	0	0	0	0	0	0	0	0	0	0	0	0	0	0	0	0	0	0
5879	lmod1b	0	0	0	0	0	0	0	0	0	0	0	0	0	0.134529147982063	0.0469483568075117	0	0	0	0	0	0	0	0	0	0	0	0	0	0	0	0	0	0	0	0	0	0	0	0	0	0	0	0	0	0	0	0
5880	wdr43	0	0	0	0	0	0	0	0	0	0	0	0	0	0	0	0.21505376344086	0	0	0	0	0	0	0	0	0	0	0	0	0	0	0	0	0	0	0	0	0	0	0	0	0	0	0	0	0	0	0
5881	scarf1	0	0	0	0	0	0	0	0	0	0	0	0	0	0	0.140845070422535	0	0	0	0	0	0	0	0	0	0.0225733634311512	0	0	0	0	0	0	0	0	0	0	0	0	0	0	0	0	0	0	0	0	0	0
5882	rps2	0	0	0	0.132013201320132	0	0	0	0	0	0	0	0.291545189504373	0	2.10762331838565	0.657276995305164	1.82795698924731	0	1.21212121212121	0.952380952380952	0.404624277456647	0.943396226415094	0.87378640776699	0.793650793650794	1.45631067961165	1.12866817155756	0.237154150197628	3.25581395348837	0.300429184549356	0.0813008130081301	0.0858369098712446	0.150375939849624	0	0	0.176991150442478	0	0	0.46242774566474	0	0.0970873786407767	0.0492610837438424	0	0	0	0	0.295566502463054	0	0
5883	akap6	0	0	0	0	0	0	0	0	0	0	0	0	0	0	0	0.32258064516129	0	0.303030303030303	0	0	0	0	0	0	0	0	0	0	0	0	0	0	0	0	0	0	0	0	0	0	0	0	0	0	0	0	0
5884	nbr1	0	0	0	0	0	0	0	0	0	0	0	0	0	0	0.187793427230047	0	0	0	0	0	0	0	0	0	0	0	0	0	0	0	0	0	0	0	0	0	0	0	0	0	0	0	0	0	0	0	0
5885	gas1a	0	0	0	0.033003300330033	0	0	0	0	0	0	0	0	0	0	0	0	0	0.606060606060606	0	0	0	0	0	0	0	0	0	0	0	0	0	0	0	0	0	0	0	0	0	0	0	0	0	0	0	0	0
5886	usp42	0	0	0	0.099009900990099	0	0	0	0	0	0	0	0	0	0	0	0.21505376344086	0	0	0.158730158730159	0	0	0	0	0	0	0	0	0	0.16260162601626	0	0	0	0	0	0	0	0	0	0	0	0	0	0	0	0	0	0
5887	mlf1	0	0	0	0	0	0	0	0	0	0	0	0	0	0	0	0	0.303030303030303	0	0	0	0	0	0	0	0	0	0	0	0	0	0	0	0	0	0	0	0	0	0	0	0	0	0	0	0	0	0
5888	erg	0	0	0	0	0	0	0	0	0	0	0	0	0	0.134529147982063	0	0	0	0	0	0	0	0	0	0	0.112866817155756	0	0	0	0	0	0	0	0	0	0	0	0	0	0	0	0	0	0	0	0	0	0
5889	cutc	0	0	0	0	0	0	0	0	0	0	0	0	0	0.179372197309417	0	0	0	0	0	0	0	0	0	0	0	0	0	0	0	0	0	0	0	0	0	0	0	0	0	0	0	0	0	0	0	0	0
5890	rerea	0	0	0	0	0	0	0	0	0	0	0	0	0	0	0.0469483568075117	0.10752688172043	0	0	0	0	0	0	0	0	0	0	0	0	0	0	0	0	0	0	0	0	0	0	0	0	0	0	0	0	0	0	0
5891	bptf	0	0	0	0	0	0	0	0	0	0	0	0	0	0.0896860986547085	0.0938967136150235	0	0	0	0	0	0	0	0	0.194174757281553	0.293453724604966	0	0	0	0	0	0	0	0	0	0	0	0	0	0	0	0	0	0	0	0	0	0
5892	tfr1b	0	0	0	0	0	0	0	0	0	0	0	0	0	0.0448430493273543	0	0	0	0	0	0	0	0	0	0	0	0	0	0	0	0	0	0	0	0	0	0	0	0	0	0	0	0	0	0	0	0	0
5893	anxa11a	0	0	0	0	0	0	0	0	0	0	0	0	0	0.0448430493273543	0	0	0	0	0	0	0	0	0	0.0970873786407767	0	0	0	0	0	0	0	0	0	0	0	0	0	0	0	0	0	0	0	0	0	0	0
5894	rgs19	0	0	0	0	0	0	0	0	0	0	0	0.0583090379008746	0	0	0.234741784037559	0.10752688172043	0	0	0.158730158730159	0	0	0	0	0	0.0451467268623025	0	0	0	0	0	0	0	0	0	0	0	0	0	0	0	0	0	0	0	0	0	0
5895	tlcd2	0	0	0	0	0	0	0	0	0	0	0	0	0	0.0896860986547085	0	0	0	0	0	0	0	0	0	0	0	0	0	0	0	0	0	0	0	0	0	0	0	0.122699386503067	0	0	0	0	0	0	0	0	0
5896	ncoa3	0	0	0	0	0	0	0	0	0	0	0	0	0	0	0	0.10752688172043	0	0	0	0	0	0	0	0	0.0451467268623025	0	0	0	0	0	0	0	0	0	0	0	0	0	0	0	0	0	0	0	0	0	0
5897	PSIP1..1.of.2.	0	0	0	0	0	0	0	0	0	0	0	0.0291545189504373	0	0	0.0469483568075117	0.967741935483871	0	0.303030303030303	0	0	0	0.0970873786407767	0	0.0970873786407767	0	0	0	0	0	0.0858369098712446	0	0	0	0	0	0	0	0	0	0	0	0	0	0	0	0	0
5898	C19H18orf21	0	0	0	0	0	0	0	0	0	0	0.028328611898017	0	0	0.717488789237668	0.657276995305164	0.967741935483871	0	0.606060606060606	0.634920634920635	0.635838150289017	1.13207547169811	0.485436893203883	0	0.485436893203883	0.090293453724605	0.118577075098814	0	0.171673819742489	0.16260162601626	0	0	0	0	0	0	0	0	0	0	0.0492610837438424	0	0	0	0	0	0	0
5899	rassf10a	0	0	0	0	0	0	0	0	0	0	0	0	0	0	0.0469483568075117	0.10752688172043	0.303030303030303	0	0	0	0	0	0	0	0	0	0	0	0	0	0	0	0	0	0	0	0	0	0	0	0	0	0	0	0	0	0
5900	si.ch73.196k8.2	0	0	0	0	0	0	0	0	0	0	0	0	0	0.0448430493273543	0	0	0	0	0	0	0	0	0	0	0.0225733634311512	0	0	0	0	0	0	0	0	0	0	0	0	0	0	0	0	0	0	0	0	0	0
5901	mon1bb	0	0	0	0	0	0	0	0	0	0	0	0	0	0.134529147982063	0	0	0	0	0	0	0	0	0	0	0.0225733634311512	0	0	0	0	0	0	0	0	0	0	0	0	0	0	0	0	0	0	0	0	0	0
5902	si.ch211.113a14.12	0	0	0	0	0	0	0	0	0	0	0	0	0	0.179372197309417	0	0.10752688172043	0	0	0	0	0	0	0	0	0	0	0	0	0	0	0	0	0	0	0	0	0	0	0	0	0	0	0	0	0	0	0
5903	mych	0	0	0	0	0	0	0	0	0	0	0	0	0	0	0	0	0	0	0.317460317460317	0	0	0	0	0	0	0	0	0	0	0	0	0	0	0	0	0	0	0	0	0	0	0	0	0	0	0	0
5904	lrfn2b	0	0	0	0	0	0	0	0	0	0	0	0.0291545189504373	0	0	0	0	0	0	0	0	0	0	0	0	0	0	0	0	0	0	0	0	0	0	0	0	0	0	0	0	0	0	0	0	0	0	0
5905	ptpn9a	0	0	0	0	0	0	0	0	0	0	0	0	0	0.224215246636771	0	0.10752688172043	0	0	0	0	0	0	0	0	0	0	0	0	0	0	0	0	0	0	0	0	0	0	0	0	0	0	0	0	0	0	0
5906	tjp1a	0	0	0	0	0	0	0	0	0	0	0	0	0	0.0896860986547085	0	0.10752688172043	0	0	0	0.0578034682080925	0	0	0.476190476190476	0.0970873786407767	0.0677200902934537	0	0.232558139534884	0	0	0	0	0	0	0	0	0	0	0	0	0	0	0	0	0	0	0	0.0536193029490617
5907	letm2	0	0	0	0	0	0	0	0	0	0	0	0	0	0.0896860986547085	0.0938967136150235	0.10752688172043	0	0	0	0	0	0	0	0.388349514563107	0	0	0	0	0	0	0	0	0	0	0	0	0	0	0	0	0	0	0	0	0	0	0
5908	babam1	0	0	0	0	0	0	0	0	0	0	0	0	0	0	0	0.21505376344086	0	0	0	0	0	0	0	0	0	0	0	0	0	0	0	0	0	0	0	0	0	0	0	0	0	0	0	0	0	0	0
5909	ahctf1	0	0	0	0	0	0	0	0	0	0	0	0	0	0.0448430493273543	0	0	0	0	0	0	0	0	0	0	0	0	0	0	0	0	0	0	0	0	0	0	0	0	0	0	0	0	0	0	0	0	0
5910	BAG6..2.of.2.	0	0	0	0	0	0	0	0	0	0	0	0	0	0	0	0.21505376344086	0	0	0.158730158730159	0	0	0	0	0.0970873786407767	0	0	0	0	0	0	0	0	0	0	0	0	0	0	0	0	0	0	0	0	0	0	0
5911	eif3f	0	0	0	0	0	0	0	0	0	0.0985221674876847	0	0.116618075801749	0	0.179372197309417	0.140845070422535	0.537634408602151	0	0	0	0.115606936416185	0.188679245283019	0.58252427184466	0	0.0970873786407767	0.0451467268623025	0	0	0	0.16260162601626	0	0	0	0	0	0	0	0	0	0	0	0	0	0	0	0	0	0
5912	snrnp200	0	0	0	0	0	0	0	0	0	0	0	0	0	0.0896860986547085	0.140845070422535	0	0	0	0	0	0	0	0	0	0	0	0	0	0	0	0	0	0	0	0	0	0	0	0	0	0	0	0	0	0	0	0
5913	RAP2A..2.of.2.	0	0	0	0	0	0	0	0	0	0	0	0	0	0	0	0	0	0	0	0	0	0	0	0.194174757281553	0	0	0	0	0	0	0	0	0	0	0	0	0	0	0	0	0	0	0	0	0	0	0
5914	GJC1	0	0	0	0	0	0	0	0	0	0	0	0	0	0.134529147982063	0	0	0	0	0	0	0	0	0	0	0	0	0	0	0	0	0	0	0	0	0	0	0	0	0	0	0	0	0	0	0	0	0
5915	zzz3	0	0	0	0	0	0	0	0	0	0	0	0	0	0	0.0938967136150235	0	0	0	0	0	0	0	0	0	0	0	0	0	0	0	0	0	0	0	0	0	0	0	0	0	0	0	0	0	0	0	0
5916	ank3b	0	0	0	0	0	0	0	0	0	0	0	0	0	0	0	0	0	0	0.158730158730159	0	0	0	0	0	0.0225733634311512	0	0	0	0	0	0	0	0	0	0	0	0	0	0	0	0	0	0	0	0	0	0
5917	b4gat1	0	0	0	0	0	0	0	0	0	0	0	0	0	0	0	0	0	0	0	0	0.377358490566038	0	0	0	0	0	0	0	0	0	0	0	0	0	0	0	0	0	0	0	0	0	0	0	0	0	0
5918	si.dkey.188c14.4	0	0	0	0	0	0	0	0	0	0	0	0	0	0	0	0	0	0	0	0.0578034682080925	0	0	0	0	0	0	0	0	0	0	0	0	0	0	0	0	0	0	0	0	0	0	0	0	0	0	0
5919	arsia	0	0	0	0	0	0	0	0	0	0	0	0	0	0	0	0	0	0	0	0	0	0	0	0	0.0677200902934537	0	0	0	0	0	0	0	0	0	0	0	0	0	0	0	0	0	0	0	0	0	0
5920	C13H6orf203	0	0	0	0	0	0	0	0	0	0	0	0.0291545189504373	0	0	0	0	0	0	0	0	0	0	0	0.0970873786407767	0	0	0	0	0	0	0	0	0	0	0	0	0	0	0	0	0	0	0	0	0	0	0
5921	rin3	0	0	0	0	0	0	0	0	0	0	0	0	0	0	0.234741784037559	0	0	0	0	0	0	0	0	0	0.0225733634311512	0	0	0	0	0	0	0	0	0	0	0	0	0	0	0	0	0	0	0	0	0	0
5922	cdca7a	0	0	0	0	0	0	0	0	0	0	0	0	0	0.0896860986547085	0.0469483568075117	0	0	0	0	0	0	0	0	0	0	0	0	0.0429184549356223	0	0	0	0	0	0	0	0	0	0	0	0	0	0	0	0	0	0	0
5923	si.ch73.353p21.5	0	0	0	0	0	0	0	0	0	0	0	0	0	0.179372197309417	0	0	0	0	0	0	0	0	0	0	0	0	0	0	0	0	0	0	0	0	0	0	0	0	0	0	0	0	0	0	0	0	0
5924	magixb	0	0	0	0	0	0	0	0	0	0	0	0	0	0	0	0	0	0	0	0	0	0	0	0.194174757281553	0	0	0	0	0	0	0	0	0	0	0	0	0	0	0	0	0	0	0	0	0	0	0
5925	thbs3a	0	0	0	0	0	0	0	0	0	0	0	0	0	0	0	0.10752688172043	0	0	0	0	0	0	0	0	0	0	0	0	0	0	0	0	0	0	0	0	0	0	0	0	0	0	0	0	0	0	0
5926	rabl6b	0	0	0	0	0	0	0	0	0	0	0.028328611898017	0	0	0	0	0	0.303030303030303	0	0	0	0	0	0	0	0	0	0	0	0	0	0	0	0	0	0	0	0.0578034682080925	0	0	0	0	0	0	0	0	0	0
5927	zgc.110239	0	0	0	0	0	0	0	0	0	0	0	0	0	0	0	0	0	0	0	0	0	0	0	0	0	0	0	0	0	0	0	0	0	0	0	0	0.0578034682080925	0	0	0	0	0	0	0	0	0	0
5928	rsad1	0	0	0	0	0	0	0	0	0	0	0	0	0	0	0	0	0	0	0	0	0	0	0	0.0970873786407767	0	0	0	0	0	0	0	0	0	0	0	0	0	0	0	0	0	0	0	0	0	0	0
5929	RPL29	0	0	0	0.198019801980198	0	0	0	0	0	0	0.056657223796034	0.087463556851312	0	0.403587443946188	0.610328638497653	0.860215053763441	0.303030303030303	0	0.158730158730159	0.115606936416185	0	0	0.476190476190476	0.388349514563107	0.090293453724605	0.355731225296443	0.930232558139535	0.0858369098712446	0	0	0	0.0411522633744856	0	0	0	0	0	0	0.194174757281553	0	0	0	0.12779552715655	0	0	0	0
5930	knop1	0	0	0	0	0	0	0	0	0	0	0	0	0	0	0	0	0	0	0	0	0	0	0.317460317460317	0	0	0	0	0	0	0	0	0	0	0	0	0	0	0	0	0	0	0	0	0	0	0	0
5931	ccrn4la	0	0	0	0	0	0	0	0	0	0	0	0	0	0.0448430493273543	0	0	0	0	0	0	0	0	0	0	0	0	0	0	0	0	0	0	0	0	0	0	0	0	0	0	0	0	0	0	0	0	0
5932	alyref	0	0	0	0.033003300330033	0	0	0	0	0	0	0	0	0	0.224215246636771	0	0	0	0	0	0.0578034682080925	0	0	0	0	0.0677200902934537	0.0395256916996047	0	0.171673819742489	0	0	0	0	0	0	0	0	0	0	0	0	0	0	0	0	0	0	0
5933	CPLX1..2.of.2.	0	0	0	0	0	0	0	0	0	0	0	0	0	0.0448430493273543	0	0.10752688172043	0	0	0.158730158730159	0	0	0	0	0	0	0	0	0	0	0	0	0	0	0	0	0	0	0	0	0	0	0	0	0	0	0	0
5934	spsb3a	0	0	0	0	0	0	0	0	0	0	0	0	0	0	0	0.10752688172043	0	0	0	0	0	0	0	0	0	0	0	0	0	0	0	0	0	0	0	0	0	0	0	0	0	0	0	0	0	0	0
5935	SLC2A4RG	0	0	0	0	0	0	0	0	0	0	0	0	0	0	0	0	0	0	0	0	0	0	0	0	0.0451467268623025	0	0	0	0	0	0	0	0	0	0	0	0	0	0	0	0	0	0	0	0	0	0
5936	FAAH	0	0	0	0	0	0	0	0	0	0	0	0	0	0	0	0	0	0	0	0.115606936416185	0	0	0	0	0	0	0	0	0	0	0	0	0	0	0	0	0	0	0	0	0	0	0	0	0	0	0
5937	malt1b	0	0	0	0	0	0	0	0	0	0	0	0	0	0	0	0.10752688172043	0	0	0	0	0	0	0	0	0	0	0	0	0	0	0	0	0	0	0	0	0	0	0	0	0	0	0	0	0	0	0
5938	cited1	0	0	0	0	0	0	0	0	0	0	0	0	0	0	0	0	0	0	0	0	0	0	0	0	0.0225733634311512	0	0	0	0	0	0	0	0	0	0	0	0	0	0	0	0	0	0	0	0	0	0
5939	tmsb4x	0.194174757281553	0.0813008130081301	0	1.71617161716172	0.0518134715025907	0	0	0	0	0.147783251231527	1.55807365439094	2.50728862973761	0.0469483568075117	10.0896860986547	12.1596244131455	20.1075268817204	0	12.1212121212121	10.4761904761905	7.51445086705202	6.79245283018868	3.68932038834951	5.07936507936508	8.54368932038835	4.98871331828442	2.84584980237154	4.88372093023256	1.97424892703863	0.975609756097561	0.55793991416309	0.225563909774436	0.246913580246914	0	0	0	0	0.751445086705202	0	0.87378640776699	0.0492610837438424	0	0.183150183150183	0	0.115606936416185	0.492610837438424	0.0380228136882129	0
5940	adamts9	0	0	0	0	0	0	0	0	0	0	0	0	0	0.0448430493273543	0	0	0	0	0	0	0	0	0	0	0	0	0	0	0	0	0	0	0	0	0	0	0	0	0	0	0	0	0	0	0	0	0
5941	ACER2	0	0	0	0	0	0	0	0	0	0.0985221674876847	0.056657223796034	0.0291545189504373	0	0.403587443946188	0.563380281690141	0.537634408602151	0	0	0	0	0	0	0	0	0.203160270880361	0	0	0	0	0	0	0	0	0	0	0	0	0	0	0	0	0	0	0	0	0	0
5942	atf5b	0	0	0	0	0	0	0	0	0	0	0	0	0	0.0448430493273543	0	0	0	0	0	0.0578034682080925	0	0	0	0	0.0225733634311512	0	0	0	0	0	0	0	0	0	0	0	0	0	0	0	0	0	0	0	0	0	0
5943	dcaf15	0	0	0	0	0	0	0	0	0	0	0	0	0	0	0	0	0	0	0	0	0	0	0	0	0.090293453724605	0	0	0	0	0	0	0	0	0	0	0	0	0	0	0	0	0	0	0	0	0	0
5944	hgsnat	0	0	0	0	0	0	0	0	0	0	0	0.0291545189504373	0	0	0	0	0	0	0	0	0	0	0	0	0	0.0395256916996047	0	0	0	0	0	0	0	0	0	0	0	0	0	0	0	0	0	0	0	0	0
5945	otud4	0	0	0	0	0	0	0	0	0	0	0	0	0	0	0	0	0	0	0	0	0	0	0	0	0.0451467268623025	0	0	0	0	0	0	0	0	0	0	0	0	0	0	0	0	0	0	0	0	0	0
5946	slc5a3b	0	0	0	0	0	0	0	0	0	0	0	0	0	0	0	0.10752688172043	0	0	0	0	0	0	0	0	0	0	0	0	0	0	0	0	0	0	0	0	0	0	0	0	0	0	0	0	0	0	0
5947	cdc26	0	0	0	0	0	0	0	0	0	0	0	0	0	0	0	0	0	0	0	0	0	0.0970873786407767	0	0	0	0	0	0.0429184549356223	0	0	0	0	0	0	0	0	0	0	0	0	0	0	0	0	0	0	0
5948	slc29a3	0	0	0	0	0	0	0	0	0	0	0	0	0	0	0	0	0	0	0	0	0	0	0.317460317460317	0	0	0	0	0	0	0	0	0	0	0	0	0	0	0	0	0	0	0	0	0	0	0	0
5949	meis2b	0	0	0	0	0	0	0	0	0	0	0	0	0	0	0	0	0	0	0.317460317460317	0	0	0	0	0	0	0	0	0	0	0	0	0	0	0	0	0	0	0	0	0	0	0	0	0	0	0	0
5950	lgals3	0	0	0	0	0	0	0	0	0.075187969924812	0	0	0	0	0	0	0.645161290322581	0	0	0	0	0	0.0970873786407767	0	0	0	0	0	0	0	0	0	0	0	0	0	0	0	0	0	0.0492610837438424	0	0	0	0	0	0	0
5951	samd11	0	0	0	0	0	0	0	0	0	0	0	0	0	0	0	0	0	0	0	0	0	0	0.634920634920635	0	0	0	0	0	0	0	0	0	0	0	0	0	0	0	0	0	0	0	0	0	0	0	0
5952	ankhd1	0	0	0	0	0	0	0	0	0	0	0	0.0291545189504373	0	0	0	0.21505376344086	0	0	0	0	0	0	0	0	0	0	0	0	0	0	0	0	0	0	0	0	0	0	0	0	0	0	0	0	0	0	0
5953	mettl22	0	0	0	0	0	0	0	0	0	0	0	0	0	0	0.0938967136150235	0	0	0	0	0	0	0	0	0	0	0	0	0	0	0	0	0	0	0	0	0	0	0	0	0	0	0	0	0	0	0	0
5954	taf9	0	0	0	0	0	0	0	0	0	0	0	0	0.0938967136150235	0	0	0	0	0	0	0	0	0.0970873786407767	0	0.194174757281553	0	0	0	0	0	0	0	0	0	0	0	0	0	0	0	0	0	0	0	0	0	0	0
5955	chl1a	0	0	0	0	0	0	0	0	0	0	0	0	0	0.134529147982063	0.0469483568075117	0.10752688172043	0	0.606060606060606	0	0.0578034682080925	0	0	0	0	0	0	0	0	0	0	0	0	0	0	0	0	0	0	0	0	0	0	0	0	0	0	0
5956	fam83d	0	0	0	0	0	0	0	0	0	0	0	0	0	0	0	0	0	0	0	0	0	0	0	0.194174757281553	0	0	0	0	0	0	0	0	0	0	0	0	0	0	0	0	0	0	0	0	0	0	0
5957	tegt	0	0	0	0	0	0	0	0	0	0	0	0.174927113702624	0.0469483568075117	0.403587443946188	0.28169014084507	0	0	0	0	0	0	0.29126213592233	0	0.194174757281553	0.0451467268623025	0	0	0	0	0	0	0	0	0	0	0	0	0	0	0	0	0	0	0	0	0	0
5958	smarcc2	0	0	0	0	0	0	0	0	0	0	0	0	0	0.0448430493273543	0	0	0	0	0	0	0	0	0	0	0	0	0	0	0	0	0	0	0	0	0	0	0	0	0	0	0	0	0	0	0	0	0
5959	usp54a	0	0	0	0	0	0	0	0	0	0	0	0	0	0	0	0.21505376344086	0	0	0	0	0	0	0	0	0	0	0	0	0	0	0	0	0	0	0	0	0.0578034682080925	0	0	0	0	0	0	0	0	0	0
5960	tor1	0	0	0	0	0	0	0	0	0	0	0	0	0	0	0	0.21505376344086	0	0	0	0	0	0	0	0	0	0	0	0	0	0	0	0	0	0	0	0	0	0	0	0	0	0	0	0	0	0	0
5961	LIMD1	0	0	0	0	0	0	0	0	0	0	0	0	0	0	0	0	0	0	0	0.0578034682080925	0	0.388349514563107	0	0.194174757281553	0.0677200902934537	0.118577075098814	0	0	0	0	0	0	0	0	0	0	0	0	0	0	0	0	0	0	0	0	0
5962	ATP5J..2.of.3.	0	0	0	0	0	0	0	0	0	0	0	0	0	0	0	0	0	0	0	0	0	0	0	0	0	0	0	0.0429184549356223	0	0	0	0	0	0	0	0	0	0	0	0	0	0	0	0	0	0	0
5963	tmem26a	0	0	0	0	0	0	0	0	0	0	0	0.0291545189504373	0	0.0896860986547085	0	0	0	0	0.158730158730159	0	0	0	0	0	0	0	0	0	0	0	0	0	0	0	0	0	0	0	0	0	0	0	0	0	0	0	0
5964	GPR89A	0	0	0	0	0	0	0	0	0	0	0	0.0291545189504373	0	0	0	0	0	0	0	0	0	0	0	0	0	0	0	0	0	0	0	0	0	0	0	0	0	0	0	0	0	0	0	0	0	0	0
5965	cdh24b	0	0	0	0	0	0	0	0	0	0	0	0	0	0	0	0	0	0	0	0	0	0	0	0	0	0	0	0	0	0	0	0	0	0	0	0	0.0578034682080925	0	0	0	0	0	0	0	0	0	0
5966	NAV1..2.of.2.	0	0	0	0	0	0	0	0	0	0	0	0	0	0	0	0	0	0	0	0	0	0	0	0	0.0451467268623025	0	0	0	0	0	0	0	0	0	0	0	0	0	0	0	0	0.0366300366300366	0	0	0	0	0
5967	pacsin2	0	0	0	0	0	0	0	0	0	0	0	0	0	0	0.0469483568075117	0	0	0	0	0	0	0.29126213592233	0	0	0	0	0	0	0	0	0	0	0	0	0	0	0	0	0	0	0	0	0	0	0	0	0
5968	FYCO1..1.of.2.	0	0	0	0	0	0	0	0	0	0	0	0	0	0	0	0	0	0	0	0	0	0	0	0	0	0	0	0	0	0	0	0	0	0.353982300884956	0	0	0	0	0	0	0	0	0	0	0	0	0
5969	CU570881.1	0	0	0	0	0	0	0	0	0	0	0	0	0	0.0448430493273543	0	0	0	0	0	0	0	0	0	0	0	0	0	0	0	0	0	0	0	0	0	0	0	0	0	0	0	0.0366300366300366	0	0	0	0	0
5970	zcchc24	0	0	0	0	0	0	0	0	0	0	0	0.0583090379008746	0	0.269058295964126	0.0469483568075117	0.32258064516129	0	0	0	0	0	0	0	0	0.0451467268623025	0.0395256916996047	0	0	0	0	0	0	0	0	0	0	0	0	0	0	0	0	0	0	0	0	0
5971	chpfb	0	0	0	0	0	0	0	0	0	0	0	0	0	0	0	0.10752688172043	0	0	0	0	0	0	0	0	0	0	0	0	0	0	0	0	0	0	0	0	0	0	0	0	0	0	0	0	0	0	0
5972	xpo1a	0	0	0	0	0	0	0	0	0	0	0	0	0	0	0	0.10752688172043	0	0	0	0	0	0	0	0	0	0	0.697674418604651	0	0	0	0	0	0	0	0	0	0	0	0	0	0	0	0	0	0	0	0
5973	il10rb	0	0	0	0	0	0	0	0	0	0	0	0	0.0469483568075117	0	0	0	0	0	0	0	0	0	0	0	0	0	0	0	0	0	0	0	0	0	0	0	0	0	0	0	0	0	0	0	0	0	0
5974	phf19	0	0	0	0	0	0	0	0	0	0	0	0	0	0	0	0	0	0	0	0	0	0	0	0	0	0	0	0	0	0	0	0	0	0	0	0	0.173410404624277	0	0	0	0	0	0	0	0	0	0
5975	RNF208	0	0	0	0	0	0	0	0	0	0	0	0	0	0	0	0	0	0	0	0	0.188679245283019	0	0	0	0	0	0	0	0	0	0	0	0	0	0	0	0	0	0	0	0	0	0	0	0	0	0
5976	dip2a	0	0	0	0	0	0	0	0	0	0	0	0	0	0	0.0469483568075117	0	0	0	0	0	0	0	0	0.0970873786407767	0	0	0	0	0	0.0429184549356223	0	0	0	0	0	0	0	0	0	0	0	0	0	0	0	0	0
5977	nudcd2	0	0	0	0	0	0	0	0	0	0	0	0	0	0.179372197309417	0.0469483568075117	0	0	0	0	0	0	0	0	0	0.0225733634311512	0	0	0	0	0	0	0	0	0	0	0	0	0	0	0	0	0	0	0	0	0	0
5978	elk1	0	0	0	0	0	0	0	0	0	0	0	0	0	0	0	0	0	0	0	0	0	0	0	0	0	0	0	0	0.0813008130081301	0	0	0	0	0	0	0	0	0	0	0	0	0	0	0	0	0	0
5979	abcg4b	0	0	0	0	0	0	0	0	0	0	0	0	0	0	0	0	0	0	0	0	0	0	0.476190476190476	0	0	0	0	0	0	0	0	0	0	0	0	0	0	0	0	0	0	0	0	0	0	0	0
5980	rrm2.1	0	0	0	0	0	0	0	0	0	0	0	0	0	0	0	0	0	0	0	0	0	0	0	0	0	0.0790513833992095	0	0	0	0	0	0	0	0	0	0	0	0	0	0	0	0	0	0	0	0	0
5981	C6H6orf106	0	0	0	0	0	0	0	0	0	0	0	0	0	0	0.0469483568075117	0	0	0	0	0	0	0	0	0	0	0	0	0	0	0	0	0	0	0	0	0	0	0	0	0	0	0	0	0	0	0	0
5982	armc5	0	0	0	0	0	0	0	0	0	0	0	0	0	0	0	0	0	0.303030303030303	0	0	0	0	0	0	0	0	0	0	0	0	0	0	0	0	0	0	0	0	0	0	0	0	0	0	0	0	0
5983	limd2	0	0	0	0	0	0	0	0	0	0	0	0.0291545189504373	0	0	0	0	0	0	0	0.115606936416185	0	0	0	0	0	0	0	0	0	0	0	0	0	0	0	0	0	0	0	0	0	0	0	0	0	0	0
5984	usp12a	0	0	0	0	0	0	0	0	0	0	0	0	0	0	0	0.10752688172043	0	0	0	0	0	0	0	0	0	0	0	0	0	0	0	0	0	0	0	0	0	0	0	0	0	0	0	0	0	0	0
5985	atp5ia	0	0	0	0	0	0	0	0	0	0.0492610837438424	0	0	0	0	0	0	0	0	0	0	0	0	0	0	0	0	0	0.0429184549356223	0	0	0	0	0	0	0	0	0	0	0	0	0	0	0	0	0	0	0
5986	CFP..1.of.2.	0	0	0	0	0	0	0	0	0	0	0	0	0.187793427230047	0	0	0.10752688172043	0	0	0	0	0	0	0	0	0	0	0	0	0	0	0	0	0	0	0	0	0	0	0	0	0	0	0	0	0	0	0
5987	fam60al	0	0	0	0	0	0	0	0	0	0	0	0	0	0	0	0	0	0	0	0	0	0	0	0	0	0.0790513833992095	0	0	0	0	0	0	0	0	0	0	0	0	0	0	0	0	0	0	0	0	0
5988	neurl4	0	0	0	0	0	0	0	0	0	0	0	0	0	0	0.0469483568075117	0	0	0	0	0	0	0	0	0	0	0	0	0	0	0	0	0	0	0	0	0	0	0	0	0	0	0	0	0	0	0	0
5989	kdm2ab	0	0	0	0	0	0	0	0	0	0	0	0	0	0	0	0.10752688172043	0	0	0	0	0	0	0	0	0	0	0	0	0	0	0	0	0	0	0	0	0	0	0	0	0	0	0	0	0	0	0
5990	si.ch211.218g4.2	0	0	0	0	0	0	0	0	0	0	0	0	0	0	0	0.43010752688172	0	0	0	0	0	0	0	0	0	0	0	0	0	0	0	0.0823045267489712	0	0	0	0	0	0	0	0	0	0	0	0	0	0	0.0268096514745308
5991	GRIK5..1.of.2.	0	0	0	0	0	0	0	0	0	0	0	0	0	0	0	0	0	0	0	0.115606936416185	0	0	0	0	0	0	0	0	0	0	0	0	0	0	0	0	0	0	0	0	0	0	0	0	0	0	0
5992	C8H1orf106..2.of.2.	0	0	0	0	0	0	0	0	0	0	0	0	0	0	0	0	0	0	0.158730158730159	0	0	0	0	0	0	0	0	0	0	0	0	0	0	0	0	0	0	0	0	0	0	0	0	0	0	0	0
5993	znf576.2	0	0	0	0	0	0	0	0	0	0	0	0	0	0.0448430493273543	0	0	0	0	0	0	0	0	0	0	0.0225733634311512	0	0	0	0	0	0	0	0	0	0	0	0	0	0	0	0	0	0	0	0	0	0
5994	ETAA1..2.of.2.	0	0	0	0	0	0	0	0	0	0	0	0	0	0.179372197309417	0	0	0	0	0	0	0	0	0	0	0	0	0	0	0	0	0	0	0	0	0	0	0	0	0	0	0	0	0	0	0	0	0
5995	PTGFRN..2.of.2.	0	0	0	0	0	0	0	0	0	0	0	0	0	0	0	0	0	0	0.158730158730159	0	0	0	0	0	0	0	0	0	0	0	0	0	0	0	0	0	0	0	0	0	0	0	0	0	0	0	0
5996	tex2	0	0	0	0	0	0	0	0	0	0	0	0	0	0	0	0	0	0	0	0.115606936416185	0	0	0	0	0	0	0	0	0	0	0	0	0	0	0	0	0	0	0	0	0	0	0	0	0	0	0
5997	zbtb46	0	0	0	0	0	0	0	0	0	0	0	0	0	0	0	0	0	0	0	0	0	0	0	0	0	0	0	0	0	0.0429184549356223	0	0	0	0	0	0	0	0	0	0	0	0	0	0	0	0	0
5998	fhit	0	0	0	0	0	0	0	0	0	0	0	0	0	0	0	0	0	0	0	0	0	0	0	0.0970873786407767	0	0	0	0	0	0	0	0	0	0	0	0	0	0	0	0	0	0	0	0	0	0	0
5999	eps15	0	0	0	0	0	0	0	0	0	0	0	0	0	0.0448430493273543	0	0	0	0	0	0	0	0	0	0	0.0225733634311512	0	0	0	0	0	0	0	0	0	0	0	0	0	0	0	0	0	0	0	0	0	0
6000	aatka	0	0	0	0	0	0	0	0	0	0	0	0	0	0	0	0	0	0	0	0	0	0	0	0	0.0451467268623025	0	0	0	0	0	0	0	0	0	0	0	0	0	0	0	0	0	0	0	0	0	0
6001	ctnnd1	0	0	0	0	0	0	0	0	0	0	0	0.0583090379008746	0	0.134529147982063	0.328638497652582	0	0	0	0	0.115606936416185	0	0.0970873786407767	0	0	0.0677200902934537	0.158102766798419	0	0	0	0	0	0	0	0	0	0	0	0	0	0	0	0	0	0	0	0	0
6002	si.dkey.253d23.12	0	0	0	0	0	0	0	0	0	0	0	0	0	0	0	0	0	0	0	0	0	0	0	0	0.112866817155756	0	0	0	0	0	0	0	0	0	0	0	0	0	0	0	0	0	0	0	0	0	0
6003	zgc.194398	0	0	0	0	0	0	0	0	0	0	0	0	0	0	0	0.10752688172043	0	0	0	0	0	0	0	0	0	0	0	0.0429184549356223	0	0	0	0	0	0	0	0	0	0	0	0	0	0	0	0	0	0	0
6004	mast4	0	0	0	0	0	0	0	0	0	0	0	0.087463556851312	0	0.358744394618834	0	0.21505376344086	0	0	0	0	0	0	0	0	0	0	0	0.0429184549356223	0	0	0	0	0	0	0	0	0	0	0	0	0	0	0	0	0	0	0
6005	nkx3.1	0	0	0	0	0	0	0	0	0	0	0	0	0	0	0	0	0	0	0	0	0	0	0	0	0	0	0	0	0	0	0	0	0	0	0	0	0	0	0	0	0	0	0	0	0.197044334975369	0	0
6006	spry2	0	0	0	0	0	0	0	0	0	0	0	0	0	0.0448430493273543	0.0938967136150235	0	0	0	0	0	0	0	0	0	0.090293453724605	0.0395256916996047	0	0	0	0	0	0	0	0	0	0	0	0	0	0	0	0	0	0	0	0	0
6007	fam83b	0	0	0	0	0	0	0	0	0	0	0	0.0291545189504373	0	0	0	0	0	0	0	0	0	0	0	0	0	0	0	0	0	0	0	0	0	0	0	0	0	0	0	0	0	0	0	0	0	0	0
6008	cecr2	0	0	0	0	0	0	0	0	0	0	0	0	0	0	0	0	0	0	0	0	0	0	0	0	0.0225733634311512	0	0	0	0	0	0	0	0	0	0	0	0	0	0	0	0	0	0	0	0	0	0
6009	dcaf6	0	0	0	0	0	0	0	0	0	0	0	0	0	0.0896860986547085	0	0.10752688172043	0	0	0	0	0.943396226415094	0	0	0	0.158013544018059	0	0	0	0	0	0	0	0	0	0	0	0	0	0	0	0	0	0	0	0	0	0
6010	C5H12orf49	0	0	0	0	0	0	0	0	0	0	0	0	0	0	0	0.10752688172043	0	0	0	0	0	0	0	0	0.0451467268623025	0	0	0	0	0	0	0	0	0	0	0	0	0	0	0	0	0	0	0	0	0	0
6011	tmod1	0	0	0	0	0	0	0	0	0	0	0	0	0	0.269058295964126	0.0469483568075117	0.32258064516129	0	0	0	0.0578034682080925	0	0.194174757281553	0	0.0970873786407767	0.0451467268623025	0	0	0	0	0	0	0	0	0	0	0	0	0	0	0	0	0	0	0	0	0	0
6012	PRDM16	0	0	0	0	0	0	0	0	0	0	0	0	0	0	0	0	0	0	0	0	0	0	0	0	0.0225733634311512	0	0	0.214592274678112	0	0	0	0	0	0	0	0	0	0	0	0	0	0	0	0	0	0	0
6013	tmem234	0	0	0	0	0	0	0	0	0	0	0	0	0	0	0	0	0	0	0	0	0	0	0	0	0.0225733634311512	0	0	0	0	0	0	0	0	0	0	0	0	0	0	0	0	0	0	0	0	0	0
6014	amot	0	0	0	0	0	0	0	0	0	0	0	0	0	0.0448430493273543	0	0.32258064516129	0	0	0	0	0	0	0	0	0	0	0	0	0	0	0	0	0	0	0	0	0	0	0	0	0	0	0	0	0	0	0
6015	tcf20	0	0	0	0	0	0	0	0	0	0	0	0	0	0	0	0.21505376344086	0	0	0	0	0	0	0	0.194174757281553	0.0225733634311512	0	0	0	0	0	0	0	0	0	0	0	0	0	0	0	0	0	0	0	0	0	0
6016	lyrm4	0	0	0	0	0	0	0	0	0	0	0	0.087463556851312	0	0	0.0469483568075117	0.21505376344086	0	0	0	0	0	0	0	0	0.0677200902934537	0	0	0	0	0	0	0	0	0	0	0	0	0	0	0	0	0	0	0	0	0	0
6017	si.dkey.103i16.2	0	0	0	0	0	0	0	0	0	0	0	0	0	0.0448430493273543	0	0	0	0	0	0	0	0	0	0	0	0	0	0	0	0	0	0	0	0	0	0	0	0	0	0	0	0	0	0	0	0	0
6018	trip11	0	0	0	0	0	0	0	0	0	0	0	0	0	0	0.0469483568075117	0.645161290322581	0	0	0	0	0	0	0	0	0.0225733634311512	0	0	0	0	0	0	0	0	0	0	0	0	0	0	0	0	0	0	0	0	0	0
6019	dync1i2a	0	0	0	0	0	0	0	0	0	0	0	0	0	0	0.0469483568075117	0	0	0	0	0.115606936416185	0	0	0	0	0	0	0	0	0	0	0	0	0	0	0	0	0	0	0	0	0	0	0	0	0	0	0
6020	chpfa	0	0	0	0.165016501650165	0	0	0	0	0	0	0	0	0	0.179372197309417	0	0	0	0	0	0.0578034682080925	0.188679245283019	0	0	0	0.0451467268623025	0.0395256916996047	0	0	0.16260162601626	0	0	0	0	0	0	0	0	0	0	0	0	0	0	0	0	0	0
6021	larp4aa	0	0	0	0.033003300330033	0	0	0	0	0	0	0	0	0	0.0896860986547085	0	0.21505376344086	0	0	0.158730158730159	0	0.377358490566038	0	0	0	0.0451467268623025	0	0	0	0	0	0	0	0	0	0	0	0	0	0	0	0	0	0	0	0	0	0
6022	plxdc1	0	0	0	0	0	0	0	0	0	0	0	0	0	0	0	0.10752688172043	0	0	0	0	0	0	0	0	0	0	0	0	0	0	0	0	0	0	0	0	0	0	0	0	0	0	0	0	0	0	0
6023	filip1a	0	0	0	0	0	0	0	0	0	0	0	0	0	0	0	0	0	0	0	0	0	0.0970873786407767	0	0	0	0	0	0	0	0	0	0	0	0	0	0	0	0	0	0	0	0	0	0	0	0	0
6024	tiam1a	0	0	0	0.066006600660066	0	0	0	0	0	0	0	0	0	0	0.0938967136150235	0	0	0	0	0	0	0	0	0	0	0.0395256916996047	0	0	0	0	0	0	0	0	0	0	0	0	0	0	0	0	0	0	0	0	0
6025	spc25	0	0	0	0	0	0	0	0	0	0	0	0.0291545189504373	0	0.0448430493273543	0	0	0	0	0	0	0	0	0	0.29126213592233	0.0225733634311512	0	0	0	0.0813008130081301	0	0	0	0	0	0	0	0	0	0	0	0	0	0	0	0	0	0
6026	anapc13	0	0	0	0	0	0	0	0	0	0	0	0	0	0	0	0	0	0	0	0.0578034682080925	0	0	0	0	0	0	0	0	0	0	0	0	0	0	0	0	0	0	0	0	0	0	0	0	0	0	0
6027	ppip5k2	0	0	0	0	0	0	0	0	0	0	0	0	0	0	0	0	0	0	0	0.0578034682080925	0	0	0	0	0.0451467268623025	0	0	0	0	0	0	0	0	0	0	0	0	0	0	0	0	0	0	0	0	0	0
6028	hmox2b	0	0	0	0	0	0	0	0	0	0	0	0	0	0	0	0	0	0	0	0	0	0	0	0.0970873786407767	0	0	0	0	0	0	0	0	0	0	0	0	0	0	0	0	0	0	0	0	0	0	0
6029	cux1a	0	0	0	0	0	0	0	0	0	0	0	0	0	0.0448430493273543	0	0.10752688172043	0	0	0	0	0	0	0	0	0.0451467268623025	0	0	0	0	0	0	0	0	0	0	0	0	0	0	0	0	0.0366300366300366	0	0	0	0	0
6030	nucks1a	0	0	0	0.363036303630363	0	0	0	0	0	0	0	0.0583090379008746	0	0.403587443946188	0.469483568075117	0.752688172043011	0	0.909090909090909	0	0.23121387283237	0	0.29126213592233	0	0.0970873786407767	0.338600451467269	0	0	0.0429184549356223	0.16260162601626	0	0	0	0	0	0	0	0	0	0	0	0	0	0	0	0	0	0
6031	timeless	0	0	0	0	0	0	0	0	0	0	0	0	0	0	0	0	0	0.303030303030303	0.158730158730159	0	0	0	0	0	0	0	0	0	0	0	0	0	0	0	0	0	0	0	0	0	0	0	0	0	0	0	0
6032	dap3	0	0	0	0	0	0	0	0	0	0	0	0	0	0.0896860986547085	0	0.21505376344086	0	0	0	0	0	0	0.317460317460317	0	0.0225733634311512	0.0395256916996047	0	0	0	0	0	0	0	0	0	0	0	0	0	0	0	0	0	0	0	0	0
6033	si.ch211.150o23.3	0	0	0	0	0	0	0	0	0	0	0	0	0	0	0	0.10752688172043	0	0	0	0	0	0	0	0	0	0	0	0	0	0	0	0	0	0	0	0	0	0	0	0	0	0	0	0	0	0	0
6034	acaca	0	0	0	0	0	0	0	0	0	0	0	0	0	0	0	0	0	0	0	0	0	0	0	0	0.0225733634311512	0	0	0	0	0	0	0	0	0	0	0	0	0	0	0	0	0	0	0	0	0	0
6035	kazald2	0	0	0	0	0	0	0	0	0	0	0	0	0	0	0	0	0	0	0	0.0578034682080925	0	0	0	0	0	0	0	0	0	0	0	0	0	0	0	0	0	0	0	0	0	0	0	0	0	0	0
6036	ikbip	0	0	0	0	0	0	0	0	0	0	0	0	0	0	0	0	0	0	0	0	0	0	0	0	0	0.0395256916996047	0	0	0	0	0	0	0	0	0	0	0	0	0	0	0	0	0	0	0	0	0
6037	lrrcc1	0	0	0	0	0	0	0	0	0	0	0	0	0	0	0	0	0	0	0	0	0	0	0	0	0.0451467268623025	0	0	0	0	0	0	0	0	0	0	0	0	0	0	0	0	0	0	0	0	0	0
6038	lrig2	0	0	0	0	0	0	0	0	0	0	0	0	0	0	0	0.10752688172043	0	0	0	0	0	0	0	0	0.0225733634311512	0	0	0	0	0	0	0	0	0	0	0	0	0	0	0	0	0	0	0	0	0	0
6039	lonrf1l	0	0	0	0	0	0	0	0	0	0	0	0	0	0	0	0	0	0	0	0	0	0	0	0	0.0225733634311512	0	0	0	0	0	0	0	0	0	0	0	0	0	0	0	0	0	0	0	0	0	0
6040	setd5	0	0	0	0	0	0	0	0	0	0	0	0	0	0.179372197309417	0	0	0	0	0	0	0	0	0	0.0970873786407767	0	0	0	0	0	0	0	0	0	0	0	0	0	0	0	0	0	0	0	0	0	0	0
6041	fam222bb	0	0	0	0	0	0	0	0	0	0	0	0	0	0	0	0	0	0	0	0	0	0	0	0	0	0	0	0.0429184549356223	0	0	0	0	0	0	0	0	0	0	0	0	0	0	0	0	0	0	0
6042	mon1a	0	0	0	0	0	0	0	0	0	0	0	0	0	0.31390134529148	0	0	0	0	0	0	0	0	0	0	0	0	0	0	0	0	0	0	0	0	0	0	0	0	0	0	0	0	0	0	0	0	0
6043	nomo	0	0	0	0	0	0	0	0	0	0	0	0	0	0.0448430493273543	0	0	0	0.303030303030303	0	0	0	0	0	0	0.090293453724605	0	0	0	0	0	0	0	0	0	0	0	0	0	0	0	0	0	0	0	0	0	0
6044	DUSP18	0	0	0	0	0	0	0	0	0	0	0	0	0	0.179372197309417	0.140845070422535	0.10752688172043	0	0	0	0	0	0	0	0	0	0	0	0	0	0	0	0	0	0	0	0	0	0	0	0	0	0	0	0	0	0	0
6045	ldlrad3	0	0	0	0	0	0	0	0	0	0	0	0.0291545189504373	0	0.0448430493273543	0	0	0	0	0	0	0	0	0	0	0	0	0	0	0	0	0	0	0	0	0	0	0	0	0	0	0	0	0	0	0	0	0
6046	tbc1d10b	0	0	0	0	0	0	0	0	0	0	0	0	0	0	0	0	0	0	0	0	0	0	0	0	0	0	0	0.0858369098712446	0	0	0	0	0	0	0	0	0	0	0	0	0	0	0	0	0	0	0
6047	pnp5a	0	0	0	0	0	0	0	0	0	0	0	0	0	0	0.0938967136150235	0	0	0	0	0	0	0	0	0	0	0	0	0	0	0	0	0	0	0	0	0	0	0	0	0	0	0	0	0	0	0	0
6048	arhgef9b	0	0	0	0	0	0	0	0	0	0	0	0	0	0.0896860986547085	0.0469483568075117	0	0	0	0	0	0	0	0	0	0.0451467268623025	0	0	0	0.0813008130081301	0	0	0	0	0	0	0	0	0	0	0	0	0	0	0	0	0	0
6049	CAMKK2	0	0	0	0	0	0	0	0	0	0	0	0	0	0	0	0	0	0	0	0	0	0	0	0	0.0451467268623025	0	0	0	0	0	0	0	0	0	0	0	0	0	0	0	0	0	0	0	0	0	0
6050	ZFYVE1	0	0	0	0	0	0	0	0	0	0	0	0	0	0	0	0	0	0	0	0	0	0	0	0	0.0451467268623025	0	0	0	0	0	0	0	0	0	0	0	0	0	0	0	0	0	0	0	0	0	0
6051	ralbp1	0	0	0	0	0	0	0	0	0	0	0.056657223796034	0	0	0	0.0469483568075117	0	0.303030303030303	0	0	0	0	0	0	0	0	0.0395256916996047	0	0.0429184549356223	0	0	0	0	0	0	0	0	0	0	0	0	0	0	0	0	0	0	0
6052	tpx2	0	0	0	0	0	0	0	0	0	0	0	0.0583090379008746	0	0	0	0	0	0	0	0	0	0	0	0.0970873786407767	0.090293453724605	0	0	0.0429184549356223	0	0	0	0	0	0	0	0	0	0	0	0	0	0	0	0	0	0	0
6053	tmem176	0	0	0	0	0	0	0	0	0	0	0	0	0	0	0	0.10752688172043	0	0	0	0.173410404624277	0	0	0	0	0	0.0395256916996047	0	0	0	0	0	0	0	0	0	0	0	0	0	0	0	0	0	0	0	0	0
6054	dock7	0	0	0	0	0	0	0	0	0	0	0	0	0	0	0.234741784037559	0.10752688172043	0	0.303030303030303	0	0	0	0.0970873786407767	0	0	0	0	0	0	0	0	0	0	0	0	0	0	0	0	0	0	0	0	0	0	0	0	0
6055	myrf	0	0	0	0	0	0	0	0	0	0	0	0	0	0	0	0	0	0	0	0	0	0	0	0	0.0225733634311512	0	0	0	0	0	0	0	0	0	0	0	0	0	0	0	0	0	0	0	0	0	0
6056	gigyf1	0	0	0	0	0	0	0	0	0	0	0	0	0	0.403587443946188	0.0469483568075117	0.645161290322581	0	0	0	0	0	0	0	0	0	0	0	0	0.16260162601626	0	0	0	0	0	0	0	0	0	0	0	0	0	0	0	0	0	0
6057	synpo2lb	0	0	0	0	0	0	0	0	0	0	0.141643059490085	0.204081632653061	0.0938967136150235	0.403587443946188	0.704225352112676	2.04301075268817	0	0	0.476190476190476	0.23121387283237	0.188679245283019	0	0	0.194174757281553	0.293453724604966	0	0	0	0	0	0	0	0	0	0	0	0	0	0	0	0	0	0	0	0	0	0
6058	itga8	0	0	0	0	0	0	0	0	0	0	0	0	0	0	0	0	0	0	0	0	0	0	0	0	0.135440180586907	0	0	0	0	0	0	0	0	0	0	0	0	0	0	0	0	0	0	0	0	0	0
6059	clip1a	0	0	0	0	0	0	0	0	0	0	0	0	0	0.0448430493273543	0	0	0	0	0	0.0578034682080925	0	0	0	0	0	0	0	0	0	0	0	0	0	0	0	0	0	0	0	0	0	0	0	0	0	0	0
6060	nos1apa	0	0	0	0	0	0	0	0	0	0	0.084985835694051	0	0	0.31390134529148	0	0.32258064516129	0	0	0	0	0.188679245283019	0.58252427184466	0	0	0.18058690744921	0.0395256916996047	0	0	0.0813008130081301	0	0	0	0	0	0	0	0	0	0	0	0	0	0	0	0	0	0
6061	myo1f	0	0	0	0.099009900990099	0	0	0	0	0	0	0	0	0	0	0	0	0	0	0	0	0	0	0	0	0	0	0	0	0	0	0	0	0	0	0	0	0	0	0	0	0	0	0	0	0	0	0
6062	X.23	0	0	0	0	0	0	0	0	0	0	0	0	0	0	0	0	0	0	0	0	0	0	0	0	0	0	0	0	0	0	0	0	0	0	0	0	0	0	0.0970873786407767	0	0	0	0	0	0	0	0
6063	si.ch211.137a8.4	0	0	0	0.066006600660066	0	0	0	0	0	0	0	0	0	0	0	0	0	0	0	0	0	0	0	0	0	0	0	0	0	0	0	0	0	0	0	0	0	0	0	0	0	0	0	0	0	0	0
6064	TPP2	0	0	0	0	0	0	0	0	0	0	0	0	0	0	0	0	0	0	0	0	0	0	0	0	0.0225733634311512	0	0	0	0	0	0	0	0	0	0	0	0	0	0	0	0	0	0	0	0	0	0
6065	dna2	0	0	0	0	0	0	0	0	0	0	0	0	0	0	0	0	0	0	0	0	0	0	0	0	0	0	0	0	0	0.128755364806867	0	0	0	0	0	0	0	0	0	0	0	0	0	0	0	0	0
6066	RMDN2	0	0	0	0	0	0	0	0	0	0	0	0	0	0.0896860986547085	0	0	0	0	0	0	0	0	0	0	0	0	0	0	0	0	0	0	0	0	0	0	0	0	0	0	0	0	0	0	0	0	0
6067	abhd15a	0	0	0	0	0	0	0	0	0	0	0	0	0	0	0.0469483568075117	0	0	0	0	0	0	0	0	0	0	0	0	0	0	0	0	0	0	0	0	0	0	0	0	0	0	0	0	0	0	0	0
6068	NBR1..2.of.2.	0	0	0	0	0	0	0	0	0	0	0	0	0	0	0.0469483568075117	0	0	0	0	0	0.188679245283019	0	0	0	0	0	0	0	0	0	0	0	0	0	0	0	0	0	0	0	0	0	0	0	0	0	0
6069	tmem70	0	0	0	0	0	0	0	0	0	0	0	0	0	0	0	0.10752688172043	0	0	0	0	0	0	0	0	0	0	0	0	0	0	0	0	0	0	0	0	0	0	0	0	0	0	0	0	0	0	0
6070	lrch1	0	0	0	0	0	0	0	0	0	0	0	0	0	0.0448430493273543	0	0	0	0	0	0	0	0	0	0	0	0	0	0	0	0	0	0	0	0	0	0	0	0	0	0	0	0	0	0	0	0	0
6071	si.ch211.161c3.6	0	0	0	0	0	0	0	0	0	0	0	0	0	0.0448430493273543	0	0	0	0	0	0	0	0	0	0	0	0	0	0	0	0	0	0	0	0	0	0	0	0	0	0	0	0	0	0	0	0	0
6072	mgaa	0	0	0	0	0	0	0	0	0	0	0	0	0	0.0448430493273543	0	0.10752688172043	0	0	0	0	0	0	0	0	0	0	0	0	0	0	0	0	0	0	0	0	0	0	0	0	0	0	0	0	0	0	0
6073	tmem258	0	0	0	0	0	0	0	0	0	0	0	0	0	0.134529147982063	0.0938967136150235	0.10752688172043	0	0	0	0	0	0	0.317460317460317	0	0	0	0	0	0	0	0	0	0	0	0	0	0	0	0	0.0492610837438424	0	0	0	0	0	0	0
6074	rnf111	0	0	0	0	0	0	0	0	0	0	0	0	0	0	0	0	0	0.303030303030303	0.158730158730159	0.0578034682080925	0	0	0	0	0	0	0	0	0	0	0	0	0	0	0	0	0	0	0	0	0	0	0	0	0	0	0
6075	npb	0	0	0	0	0	0	0	0	0	0	0	0	0	0.0896860986547085	0	0	0	0	0	0	0	0	0	0	0	0	0	0	0	0	0	0	0	0	0	0	0	0	0	0	0	0	0	0	0	0	0
6076	tns1a	0	0	0	0	0	0	0	0	0	0	0	0	0	0.0448430493273543	0	0	0	0	0	0	0	0	0	0	0	0	0	0	0	0	0	0	0	0	0	0	0	0	0	0	0	0	0	0	0	0	0
6077	lats2	0	0	0	0	0	0	0	0	0	0	0	0.0291545189504373	0	0.0896860986547085	0	0	0	0	0	0	0	0	0	0	0	0.0395256916996047	0	0	0	0	0	0	0	0	0	0	0	0	0	0	0	0	0	0	0	0	0
6078	cxxc5a	0	0	0	0	0	0	0	0	0	0	0	0	0	0.0448430493273543	0.140845070422535	0	0	0	0	0.173410404624277	0	0.0970873786407767	0	0	0	0	0	0	0	0	0	0	0	0	0	0	0	0	0	0	0	0	0	0	0	0	0
6079	SLC22A31	0	0	0	0.066006600660066	0	0	0	0	0	0	0	0	0	0.179372197309417	0.0469483568075117	0.10752688172043	0	0	0	0	0	0	0	0	0	0	0	0	0	0	0	0	0	0	0	0	0	0	0	0	0	0	0	0	0	0	0
6080	iqgap1	0	0	0	0	0	0	0	0	0	0	0	0	0	0	0	0.10752688172043	0	0	0	0	0	0	0	0	0.0225733634311512	0	0	0	0	0	0	0	0	0	0	0	0	0	0	0	0	0	0	0	0	0	0
6081	wdfy3	0	0	0	0	0	0	0	0	0	0	0	0	0	0	0	0	0	0	0	0	0.566037735849056	0	0	0	0	0	0	0	0	0.0858369098712446	0	0	0	0	0	0	0	0	0	0	0	0	0	0	0	0	0
6082	hemk1	0	0	0	0	0	0	0	0	0	0	0	0	0	0	0	0.10752688172043	0	0	0	0	0	0	0	0	0	0	0	0	0	0	0	0	0	0	0	0	0	0	0	0	0	0	0	0	0	0	0
6083	brd4	0	0	0	0	0	0	0	0	0	0	0	0	0	0	0	0.43010752688172	0	0	0	0.173410404624277	0	0	0	0	0	0	0	0	0	0	0	0	0	0	0	0	0	0	0	0	0	0	0	0	0	0	0
6084	ttll4	0	0	0	0	0	0	0	0	0	0	0	0	0	0	0	0.10752688172043	0	0	0	0	0	0	0	0	0	0	0	0	0	0	0	0	0	0	0	0	0	0	0	0	0	0	0	0	0	0	0
6085	epn3a	0	0	0	0	0	0	0	0	0	0	0	0	0	0	0.0469483568075117	0	0	0	0	0	0	0	0	0	0	0	0	0	0	0	0	0	0	0	0	0	0	0	0	0	0	0	0	0	0	0	0
6086	ESYT2..2.of.2.	0	0	0	0	0	0	0	0	0	0	0	0	0	0	0	0	0	0	0	0	0.566037735849056	0	0	0	0	0	0	0	0	0.128755364806867	0	0	0	0	0	0	0	0	0	0	0	0	0	0	0	0	0
6087	rbm15b	0	0	0	0	0	0	0	0	0	0	0	0	0	0	0	0	0	0	0	0	0	0.0970873786407767	0	0	0	0	0	0	0	0	0	0	0	0	0	0	0	0	0	0	0	0	0	0	0	0	0
6088	nanos1	0	0	0	0	0	0	0	0	0	0	0	0.0291545189504373	0	0	0	0	0	0	0	0	0	0	0	0	0	0	0	0	0	0	0	0	0	0	0	0	0	0	0	0	0	0	0	0	0	0	0
6089	mplkip	0	0	0	0	0	0	0	0	0	0	0.028328611898017	0	0	0.0896860986547085	0	0	0	0	0	0.0578034682080925	0	0	0	0	0	0	0	0	0	0	0	0	0	0	0	0	0	0	0	0	0	0	0	0	0	0	0
6090	alpk3a	0	0	0	0	0	0	0	0	0	0	0	0.0291545189504373	0	0.0896860986547085	0.0469483568075117	0.32258064516129	0	0	0	0.0578034682080925	0	0.194174757281553	0	0.194174757281553	0	0	0	0	0	0	0	0	0	0	0	0	0	0	0	0	0	0	0	0	0	0	0
6091	NAT8	0	0	0	0	0	0	0	0	0	0	0	0	0	0.0896860986547085	0	0.32258064516129	0	0	0	0	0	0	0	0	0	0	0	0	0	0	0	0	0	0	0	0	0	0	0	0	0	0	0	0	0	0	0
6092	wnk1a	0	0	0	0	0	0	0	0	0	0	0	0	0	0.0896860986547085	0.0938967136150235	0	0	0	0	0	0	0	0	0	0	0	0	0	0	0	0	0	0	0	0	0	0	0	0	0	0	0	0	0	0	0	0
6093	tp53bp1	0	0	0	0	0	0	0	0	0	0	0	0	0	0.0896860986547085	0	0	0	0	0	0	0	0	0	0	0	0	0	0.0429184549356223	0	0	0	0	0	0	0	0	0	0	0	0	0	0	0	0	0	0	0
6094	FAM189B	0	0	0	0.066006600660066	0	0	0	0	0	0	0	0	0	0	0	0	0	0	0	0	0	0	0	0	0	0	0	0	0	0	0	0	0	0	0	0	0	0	0	0	0	0	0	0	0	0	0
6095	abca1b	0	0	0	0	0	0	0	0	0	0.0492610837438424	0	0	0	0	0	0.10752688172043	0	0	0.158730158730159	0	0.377358490566038	0	0	0	0.0225733634311512	0	0	0	0	0	0	0	0	0	0	0	0.115606936416185	0	0	0	0	0	0	0	0	0	0
6096	CBFA2T3	0	0	0	0	0	0	0	0	0	0	0	0	0	0.224215246636771	0.0469483568075117	0.10752688172043	0	0	0	0	0	0.485436893203883	0	0	0	0	0	0	0	0	0	0	0	0	0	0	0	0	0	0	0	0	0	0	0	0	0
6097	gcfc2	0	0	0	0	0	0	0	0	0	0	0	0	0	0	0.0469483568075117	0	0	0	0	0	0	0	0	0	0	0	0	0	0	0	0	0	0	0	0	0	0	0	0	0	0	0	0	0	0	0	0
6098	chsy1	0	0	0	0.099009900990099	0	0	0	0	0	0	0	0.0291545189504373	0	0.0896860986547085	0	0	0	0	0	0	0	0	0	0	0	0	0	0	0	0	0	0	0	0	0	0	0	0	0	0	0	0	0	0	0	0	0
6099	cercam	0	0	0	0	0	0	0	0	0	0	0	0	0	0	0.0938967136150235	0.21505376344086	0	0.303030303030303	0	0	0	0	0	0	0	0	0	0	0	0	0	0	0	0	0	0	0	0	0	0	0	0	0	0	0	0	0
6100	C13H20orf194	0	0	0	0	0	0	0	0	0	0	0	0	0	0	0	0	0	0	0	0.346820809248555	0	0	0	0	0	0	0	0	0	0	0	0	0	0	0	0	0	0	0	0	0	0	0	0	0	0	0
6101	adam12	0	0	0	0	0	0	0	0	0	0	0	0	0	0.0448430493273543	0	0	0	0	0	0	0	0	0	0	0	0	0	0	0	0	0	0	0	0	0	0	0	0	0	0	0	0	0	0	0	0	0
6102	jam2b	0	0	0	0	0	0	0	0	0	0	0	0	0	0	0	0	0	0	0	0	0	0	0	0	0	0.158102766798419	0	0	0.16260162601626	0	0	0	0	0	0	0	0	0	0	0	0	0	0	0	0	0	0
6103	frmpd1a	0	0	0	0	0	0	0	0	0	0	0	0	0	0	0	0	0	0	0	0	0	0	0	0	0.090293453724605	0	0	0	0	0	0	0	0	0	0	0	0	0	0	0	0	0	0	0	0	0	0
6104	fbxw8	0	0	0	0	0	0	0	0	0	0	0	0	0	0.0896860986547085	0	0	0	0	0	0	0	0	0	0	0	0	0	0	0	0	0	0	0	0	0	0	0	0	0	0	0	0	0	0	0	0	0
6105	tanc2a	0	0	0	0	0	0	0	0	0	0	0	0	0	0	0	0.21505376344086	0	0	0	0	0	0	0	0	0.0677200902934537	0	0	0	0	0	0	0	0	0	0	0	0	0	0	0	0	0	0	0	0	0	0
6106	mfhas1	0	0	0	0	0	0	0	0	0	0	0	0	0	0	0	0.10752688172043	0	0	0	0	0	0	0	0	0	0	0	0	0	0	0	0	0	0	0	0	0	0	0	0	0	0	0	0	0	0	0
6107	SOWAHA..2.of.2.	0	0	0	0	0	0	0	0	0	0	0	0	0	0	0	0	0	0	0	0	0	0	0	0	0.0451467268623025	0	0	0	0	0	0	0	0	0	0	0	0	0	0	0	0	0	0	0	0	0	0
6108	becn1	0	0	0	0	0	0	0	0	0	0	0	0	0	0	0	0	0	0	0	0	0	0	0	0.0970873786407767	0	0	0	0	0	0	0	0	0	0	0	0	0	0	0	0	0.20979020979021	0	0	0	0	0	0
6109	si.dkeyp.118b1.2	0	0	0	0.033003300330033	0	0	0	0	0	0	0	0	0	0	0.0469483568075117	0	0	0	0	0	0	0	0	0	0	0	0	0	0	0	0	0	0	0	0	0	0	0	0	0	0	0	0	0	0	0	0
6110	si.ch73.278m9.1	0	0	0	0	0	0	0	0	0	0	0	0	0	0.0896860986547085	0	0	0	0	0	0	0	0	0	0.0970873786407767	0	0	0	0	0	0	0	0	0	0	0	0	0	0	0	0	0	0	0	0	0	0	0
6111	NCKAP5L	0	0	0	0.066006600660066	0	0	0	0	0	0	0	0	0	0.179372197309417	0	0	0	0	0	0	0	0	0	0.0970873786407767	0	0.0395256916996047	0	0	0	0	0	0	0	0	0	0	0	0	0	0	0	0	0	0	0	0	0
6112	CABZ01059913.1	0	0	0	0	0	0	0	0	0	0	0	0	0	0	0	0	0	0	0	0	0	0	0	0	0	0	0.465116279069767	0	0	0	0	0	0	0	0	0	0	0	0	0	0	0	0	0	0	0	0
6113	ace	0	0	0	0	0	0	0	0	0	0	0	0	0	0	0	0	0	0	0.476190476190476	0	0	0	0	0	0	0	0	0	0	0	0	0	0	0	0	0	0	0	0	0	0	0	0	0	0	0	0
6114	usp13	0	0	0	0	0	0	0	0	0	0	0	0.0583090379008746	0	0.224215246636771	0.187793427230047	0.752688172043011	0	0	0	0.289017341040462	0	0.194174757281553	0	0	0.0451467268623025	0	0	0	0	0	0	0	0	0	0	0	0	0	0	0	0	0	0	0	0	0	0
6115	TSHZ2	0	0	0	0	0	0	0	0	0	0	0	0	0	0	0	0	0	0	0	0	0	0	0	0	0	0	0	0	0	0	0	0	0	0	0	0	0	0	0	0	0	0	0	0	0.0985221674876847	0	0
6116	DPEP3	0	0	0	0	0	0	0	0	0	0	0	0	0	0.0448430493273543	0	0	0	0	0	0	0	0	0	0	0	0	0	0	0	0	0	0	0	0	0	0	0	0	0	0	0	0	0	0	0	0	0
6117	znf414	0	0	0	0	0	0	0	0	0	0	0	0	0.0469483568075117	0	0	0	0	0	0.158730158730159	0	0	0	0	0	0	0	0	0	0	0	0	0	0	0	0	0	0	0	0	0	0	0	0	0	0	0	0
6118	mn1b	0	0	0	0	0	0	0	0	0	0	0	0	0	0	0.0469483568075117	0	0	0	0	0	0	0	0	0	0	0	0	0	0.0813008130081301	0	0	0	0	0	0	0	0	0	0	0	0	0	0	0	0	0	0
6119	nlgn2b	0	0	0	0	0	0	0	0	0	0	0	0	0	0	0	0.10752688172043	0	0	0	0	0	0	0	0	0	0	0	0	0	0	0	0	0	0	0	0	0	0	0	0	0	0	0	0	0	0	0
6120	ube2ql1	0	0	0	0	0	0	0	0	0	0	0	0	0	0.31390134529148	0	0.32258064516129	0	0.909090909090909	0.317460317460317	0	0	0.485436893203883	0	0.0970873786407767	0.0677200902934537	0	0	0	0	0	0	0	0	0	0	0	0	0	0	0	0	0	0	0	0.0985221674876847	0	0
6121	bcr	0	0	0	0	0	0	0	0	0	0	0	0	0	0	0	0	0	0	0.158730158730159	0	0	0	0	0	0	0	0	0	0	0	0	0	0	0	0	0	0	0	0	0	0	0	0	0	0	0	0
6122	and2	0	0	0	0.231023102310231	0	0	0	0	0	0	0	0	0	0	0	0	0	0	0	0	0	0	0	0	0	0	0	0	0	0	0	0	0	0	0	0	0	0	0	0	0	0	0	0	0	0	0
6123	hbae3	0	0	0	0.759075907590759	0	0	0	0	0	0	0	0	0.0469483568075117	3.04932735426009	1.73708920187793	0.10752688172043	0	0	0	0.115606936416185	0	0	0	0	0	0	0	0	0.16260162601626	0.0858369098712446	0	0	0	0	0	0	0	0	0	0	0	0	0	0	0	0	0
6124	rlim	0	0	0	0	0	0	0	0	0	0	0.028328611898017	0	0	0.179372197309417	0	0	0	0	0	0	0	0	0	0	0.0225733634311512	0	0	0	0	0	0	0	0	0	0	0	0	0	0	0	0	0	0	0	0	0	0
6125	kmt2ca	0	0	0	0	0	0	0	0	0	0	0	0	0	0.179372197309417	0	0	0	0	0	0	0	0	0	0	0	0	0	0	0	0	0	0	0	0	0	0	0	0	0	0	0	0	0	0	0	0	0
6126	PELP1	0	0	0	0	0	0	0	0	0	0	0	0	0	0	0	0	0	0	0	0	0	0	0.158730158730159	0	0	0	0	0	0	0	0	0	0	0	0	0	0	0	0	0	0	0	0	0	0	0	0
6127	DLC1	0	0	0	0	0	0	0	0	0	0.0492610837438424	0	0.0291545189504373	0	0.0448430493273543	0	0	0	0	0	0	0	0	0	0	0	0	0	0	0	0	0	0	0	0	0	0	0	0	0	0	0	0	0	0	0	0	0
6128	CABIN1..1.of.2.	0	0	0	0	0	0	0	0	0	0	0	0	0	0.179372197309417	0	0.10752688172043	0	0	0	0	0	0	0	0	0.0451467268623025	0	0	0	0	0	0	0	0	0	0	0	0	0	0	0	0	0	0	0	0	0	0
6129	rfwd2	0	0	0	0	0	0	0	0	0	0	0	0	0	0.0896860986547085	0	0	0	0	0	0	0	0	0	0	0	0	0	0.0858369098712446	0	0	0	0	0	0	0	0	0	0	0	0	0	0	0	0	0	0	0
6130	znf654	0	0	0	0.165016501650165	0	0	0	0	0	0	0	0	0	0.0896860986547085	0	0.10752688172043	0	0	0	0	0	0	0	0	0	0	0	0	0.0813008130081301	0	0	0	0	0	0	0	0	0	0	0	0	0	0	0	0	0	0
6131	si.ch211.165d12.4	0	0	0	0	0	0	0	0	0	0	0	0	0	0.0448430493273543	0	0	0	0	0	0	0	0	0	0	0	0	0	0	0	0	0	0	0	0	0	0	0	0	0	0	0	0	0	0	0	0	0
6132	tjp1b	0	0	0	0	0	0	0	0	0	0	0	0	0	0	0	0.21505376344086	0	1.21212121212121	0	0	0	0	0	0	0	0	0	0	0	0	0	0	0	0	0	0	0	0	0	0	0	0	0	0	0	0	0
6133	zgc.174153	0	0	0	0	0	0	0	0	0	0	0	0	0	0	0	0	0	0	0	0.0578034682080925	0.377358490566038	0	0	0	0	0	0	0	0	0	0	0	0	0	0	0	0	0	0	0	0	0	0	0	0	0	0
6134	phldb1b	0	0	0	0	0	0	0	0	0	0	0	0	0	0	0	0	0	0	0	0	0	0	0	0	0.0451467268623025	0	0	0	0	0	0	0	0	0	0	0	0	0	0	0	0	0	0	0	0	0	0
6135	si.ch211.235m3.5	0	0	0	0	0	0	0	0	0	0	0	0	0	0	0.0469483568075117	0	0	0	0	0	0	0	0	0	0	0	0	0	0	0	0	0	0	0	0	0	0	0	0	0	0	0	0	0	0	0	0
6136	agrn	0	0	0	0	0	0	0	0	0	0	0	0	0	0.0896860986547085	0	1.18279569892473	0	0	0.793650793650794	0	0	0.0970873786407767	0	0	0	0	0	0	0	0	0	0	0	0	0	0	0	0.245398773006135	0.194174757281553	0	0	0	0	0	0	0	0
6137	mrpl42	0	0	0	0	0	0	0	0	0	0	0	0.0291545189504373	0	0	0	0.21505376344086	0	0	0	0.0578034682080925	0	0.194174757281553	0.158730158730159	0	0	0	0	0	0	0	0	0	0	0	0	0	0	0	0	0	0	0	0	0	0	0	0
6138	si.dkey.197c15.6	0	0	0	0	0	0	0	0	0	0	0	0	0	0	0.0938967136150235	0	0	0	0	0	0	0	0	0.0970873786407767	0	0	0	0	0	0	0	0	0	0	0	0	0	0	0	0	0	0	0	0	0	0	0
6139	si.ch211.208h7.4	0	0	0	0	0	0	0	0	0	0	0	0	0	0	0	0.10752688172043	0	0	0	0	0	0	0	0	0	0	0	0	0	0	0	0	0	0	0	0	0	0	0	0	0	0	0	0	0.0492610837438424	0	0
6140	coro2ba	0	0	0	0	0	0	0	0	0	0	0	0	0	0	0	0	0	0	0	0	0	0	0	0	0.0451467268623025	0	0	0.0858369098712446	0	0	0	0	0	0	0	0	0	0	0	0	0	0	0	0	0	0	0
6141	si.dkey.238f9.1	0	0	0	0.363036303630363	0	0	0	0	0	0	0	0	0	0	0	0	0	0	0	0	0	0	0	0	0	0	0	0	0	0	0	0	0	0	0	0	0	0	0	0	0	0	0	0	0	0	0
6142	si.ch211.131k2.3	0	0	0	0	0	0	0	0	0	0	0	0	0	0.448430493273543	0.187793427230047	0.537634408602151	0	0.303030303030303	0.158730158730159	0.115606936416185	0	0.485436893203883	0	0.29126213592233	0.112866817155756	0	0	0	0	0	0	0	0	0	0	0	0	0	0	0	0	0	0	0	0	0	0
6143	MAN2B2	0	0	0	0	0	0	0	0	0	0	0	0	0	0.0448430493273543	0	0	0	0	0	0	0	0	0	0	0	0	0	0	0	0	0	0	0	0	0	0	0	0	0	0	0	0	0	0	0	0	0
6144	cdk16.1	0	0	0	0	0	0	0	0	0	0	0	0	0	0	0	0.43010752688172	0	0	0	0	0	0	0	0	0.0225733634311512	0	0	0	0	0	0	0	0	0	0	0	0	0	0	0	0	0	0	0	0	0	0
6145	si.ch211.120p12.3	0	0.16260162601626	0	0	0	0	0	0	0	0	0	0	0	0	0	0.21505376344086	0	0	0	0	0	0	0	0.0970873786407767	0	0	0	0	0	0	0	0	0	0	0	0	0	0	0	0	0	0	0	0	0	0	0
6146	MSANTD2	0	0	0	0	0	0	0	0	0	0	0	0	0	0	0	0	0	0	0	0.0578034682080925	0	0	0	0	0	0	0	0	0	0	0	0	0	0	0	0	0	0	0	0	0	0	0	0	0	0	0
6147	nckipsd	0	0	0	0	0	0	0	0	0	0	0	0	0	0	0	0	0	0	0	0	0	0	0	0	0	0.0395256916996047	0	0	0	0	0	0	0	0	0	0	0	0	0	0	0	0	0	0	0	0	0
6148	GID4	0	0	0	0	0	0	0	0	0	0	0	0	0	0	0	0.10752688172043	0	0	0	0	0	0	0	0	0	0	0	0	0	0	0	0	0	0	0	0	0	0	0	0	0	0	0	0	0	0	0
6149	X.24	0	0	0	0	0	0	0	0	0	0	0	0.0583090379008746	0	0	0	0	0	0	0	0	0	0	0	0	0	0	0	0	0	0	0	0	0	0	0	0	0	0	0	0	0	0	0	0	0	0	0
6150	C5H8orf4..2.of.2.	0	0	0	0	0	0	0	0	0	0	0	0	0	0	0	0	0	0	0	0	0	0	0	0	0	0	0	0.0429184549356223	0	0	0	0	0	0	0	0	0	0	0	0	0	0	0	0	0	0	0
6151	gal3st2	0	0	0	0	0	0	0	0	0	0	0	0	0	0	0	0	0	0	0	0.0578034682080925	0	0	0	0	0	0	0	0	0	0	0	0	0	0	0	0	0	0	0	0	0	0	0	0	0	0	0
6152	fam114a2	0	0	0	0	0	0	0	0	0	0	0	0	0	0	0	0	0	0	0	0	0	0	0	0	0	0.0395256916996047	0	0	0	0	0	0	0	0	0	0	0	0	0	0	0	0	0	0	0	0	0
6153	cisd1	0	0	0	0	0	0	0	0	0	0	0	0	0	0	0	0.10752688172043	0	0.606060606060606	0	0	0	0	0	0	0	0	0	0	0	0	0	0	0	0	0	0	0	0	0	0	0	0	0	0	0	0	0
6154	si.dkey.17m8.1	0	0	0	0	0	0	0	0	0	0	0	0	0	0	0	0	0	0	0	0	0	0	0	0	0.0225733634311512	0	0.232558139534884	0	0	0	0	0	0	0	0	0	0	0	0	0	0	0	0	0	0	0	0
6155	BX548000.1	0	0	0	0	0	0	0	0	0	0	0	0	0	0	0	0	0	0.909090909090909	0	0	0	0	0	0	0	0	0	0	0	0	0	0	0	0	0	0	0	0	0	0	0	0	0	0	0	0	0
6156	zbtb47b	0	0	0	0	0	0	0	0	0	0	0	0	0	0	0	0.10752688172043	0	0	0	0	0	0	0	0	0	0	0	0	0	0	0	0	0	0	0	0	0	0	0	0	0	0	0	0	0	0	0
6157	cdc42ep1a	0	0	0	0	0	0	0	0	0	0	0	0	0	0	0	0.10752688172043	0	0	0	0	0	0	0	0	0	0	0	0	0	0	0	0	0	0	0	0	0	0	0	0	0	0	0	0	0	0	0
6158	maml3	0	0	0	0	0	0	0	0	0	0	0	0	0	0.0448430493273543	0	0	0	0	0	0	0	0	0	0	0	0	0.930232558139535	0	0	0	0	0	0	0	0	0	0	0	0	0	0	0	0	0	0	0	0
6159	ccdc85cb	0	0	0	0	0	0	0	0	0	0	0	0	0	0.0448430493273543	0	0	0	0	0	0	0	0	0	0.0970873786407767	0	0	0	0	0	0	0	0	0	0	0	0	0	0	0	0	0	0	0	0	0	0	0
6160	vmhc	0	0.0813008130081301	0	0	0	0	0	0	0.075187969924812	0	0.141643059490085	0.32069970845481	0.422535211267606	3.27354260089686	1.31455399061033	12.258064516129	2.42424242424242	5.45454545454545	6.98412698412698	3.8728323699422	8.11320754716981	6.50485436893204	1.11111111111111	7.37864077669903	3.40857787810384	0.434782608695652	0.465116279069767	0.901287553648069	0.48780487804878	0.0858369098712446	0	0	0	0	0.46242774566474	0	0	0.0613496932515337	0	0	0	0.0366300366300366	0	0	0	0	0.160857908847185
6161	zgc.162161	0	0	0	0	0	0	0	0	0	0	0	0	0	0	0	0	0	0	0	0	0	0	0	0	0	0	0	0	0	0	0	0	0	0	0	0	0.0578034682080925	0	0	0	0	0	0	0	0	0	0
6162	rbpms2b	0	0	0	0	0	0	0	0	0	0	0	0.145772594752187	0	1.25560538116592	0.0938967136150235	0.967741935483871	0	1.21212121212121	0.634920634920635	0.115606936416185	0	0.388349514563107	0.158730158730159	0.776699029126214	0.112866817155756	0.158102766798419	0	0	0	0	0	0.0411522633744856	0	0	0	0	0	0	0	0	0	0.0366300366300366	0	0	0	0	0
6163	zgc.194930	0	0	0	0	0	0	0	0	0	0	0	0	0	0	0	0	0	0	0	0	0	0	0	0	0	0	0	0	0	0	0	0	0	0	0	0	0.0578034682080925	0	0	0	0	0	0	0	0	0	0
6164	gabrb2	0	0	0	0	0	0	0	0	0	0	0	0	0	0	0	0.32258064516129	0	0	0	0	0	0	0	0	0	0	0	0	0	0	0	0	0	0	0	0	0	0	0	0	0	0	0.0319488817891374	0	0	0	0
6165	SSH3	0	0	0	0	0	0	0	0	0	0	0	0	0	0	0	0	0	0	0	0	0	0	0	0	0	0	0	0	0	0	0	0	0	0	0	0	0	0	0	0	0	0	0	0	0	0	0
6166	akap9	0	0	0	0	0	0	0	0	0	0	0	0	0	0.224215246636771	0	0.537634408602151	0	0	0	0	0	0	0	0	0	0	0	0	0	0.128755364806867	0	0	0	0	0	0	0	0	0	0	0	0	0	0	0	0	0
6167	sema4c	0	0	0	0	0	0	0	0	0	0	0	0	0	0.0448430493273543	0	0	0	0	0	0	0	0	0	0.0970873786407767	0	0	0	0	0	0	0	0	0	0	0	0	0	0	0	0	0	0	0	0	0	0	0
6168	cramp1l	0	0	0	0	0	0	0	0	0	0	0	0	0	0	0.140845070422535	0	0	0	0	0	0	0	0	0	0	0	0	0	0	0	0	0	0	0	0	0	0	0	0	0	0	0	0	0	0	0	0
6169	FRMD5..2.of.2.	0	0	0	0	0	0	0	0	0	0	0	0.0583090379008746	0	0	0	0.43010752688172	0	0	0	0	0	0	0	0	0	0	0	0	0	0	0	0	0	0	0	0	0	0	0	0	0	0	0	0	0	0	0
6170	elf2b	0	0	0	0	0	0	0	0	0	0	0	0.0291545189504373	0	0	0	0	0	0	0	0	0	0	0	0	0	0	0	0	0	0	0	0	0	0	0	0	0	0	0	0	0	0	0	0	0	0	0
6171	POLD4	0	0	0	0	0	0	0	0	0	0	0	0	0	0	0	0	0	0	0	0	0	0.0970873786407767	0	0	0	0	0	0	0	0	0	0	0	0	0	0	0	0	0	0	0	0	0	0	0	0	0
6172	filip1b	0	0	0	0	0	0	0	0	0	0	0	0	0	0.0448430493273543	0	0	0	0	0	0	0	0	0	0	0	0	0	0	0	0	0	0	0	0	0	0	0	0	0	0	0	0	0	0	0	0	0.0268096514745308
6173	alpk2	0	0	0	0	0	0	0	0	0	0	0	0.0583090379008746	0	0.179372197309417	0.0938967136150235	0.10752688172043	0	0	0	0	0	0	0	0	0	0	0	0	0	0	0	0	0	0	0	0	0	0	0	0	0	0	0	0	0	0	0
6174	si.ch1073.174d20.2	0	0	0	0	0	0	0	0	0	0	0	0	0	0	0	0	0	0	0	0.0578034682080925	0	0	0	0	0	0	0	0	0	0	0	0	0	0	0	0	0	0	0	0	0	0	0	0	0	0	0
6175	CAAP1	0	0	0	0	0	0	0	0	0	0	0	0	0	0.134529147982063	0	0	0	0	0	0	0	0	0	0	0	0	0	0	0	0	0	0	0	0	0	0	0	0	0	0	0	0	0	0	0	0	0
6176	wdr53	0	0	0	0	0	0	0	0	0	0	0	0	0	0	0	0	0	0	0	0	0.188679245283019	0	0	0	0	0	0	0	0	0	0	0	0	0	0	0	0	0	0	0	0	0	0	0	0	0	0
6177	ZDHHC21	0	0	0	0	0	0	0	0	0	0	0	0	0	0.134529147982063	0	0	0	0	0	0	0	0	0	0	0	0	0	0	0	0	0	0	0	0	0	0	0	0	0	0	0	0	0	0	0	0	0
6178	cep112	0	0	0	0	0	0	0	0	0	0	0	0	0	0	0	0	0	0	0	0	0	0	0	0	0.0225733634311512	0	0	0	0	0	0	0	0	0	0	0	0	0	0	0	0	0	0	0	0	0	0
6179	rnf10	0	0	0	0	0	0	0	0	0	0	0	0	0.0469483568075117	0.179372197309417	0	0.537634408602151	0	0	0	0.173410404624277	0	0	0.317460317460317	0	0	0	0.465116279069767	0	0	0	0	0	0	0	0	0	0	0	0	0	0	0	0	0	0	0	0
6180	tnrc6a	0	0	0	0.066006600660066	0	0	0	0	0	0	0	0.0291545189504373	0	0.179372197309417	0.0938967136150235	0	0	0	0	0	0.188679245283019	0	0	0.388349514563107	0.090293453724605	0	0	0	0	0	0	0.0411522633744856	0	0	0	0	0	0	0	0	0	0	0	0	0	0	0
6181	wdr81	0	0	0	0	0	0	0	0	0	0	0	0	0	0.0448430493273543	0	0	0	0	0	0	0	0	0	0	0	0	0	0	0	0	0	0	0	0	0	0	0	0	0	0	0	0	0	0	0	0	0
6182	ccl27b	0	0	0	0	0	0	0	0	0	0	0	0	0	0	0	0	0	0	0	0	0	0	0	0	0.0451467268623025	0	0	0	0	0	0	0	0	0	0	0	0	0	0	0	0	0	0	0	0	0	0
6183	rbm12b	0	0	0	0	0	0	0	0	0	0	0	0	0	0.0896860986547085	0	0	0	0	0	0	0	0	0	0	0	0	0	0	0.0813008130081301	0	0	0	0	0	0	0	0	0	0	0	0	0	0	0	0	0	0
6184	TNRC6B..3.of.3.	0	0	0	0	0	0	0	0	0	0	0	0	0	0	0	0.10752688172043	0	0	0	0	0	0	0	0	0.0225733634311512	0	0	0	0	0	0	0	0	0	0	0	0	0	0	0	0	0.0366300366300366	0	0	0	0	0
6185	dhx9	0	0	0	0	0	0	0	0	0	0	0	0	0	0	0	0	0	0	0	0	0	0	0	0	0.0225733634311512	0	0	0	0	0	0	0	0	0	0	0	0	0	0	0	0	0	0	0	0	0	0
6186	FUZ	0	0	0	0	0	0	0	0	0	0	0	0.116618075801749	0	0	0	0	0	0	0	0	0	0	0	0	0	0	0	0	0	0	0	0	0	0	0	0	0	0	0	0	0	0	0	0	0	0	0
6187	kif13ba	0	0	0	0	0	0	0	0	0	0	0	0	0	0	0	0	0	0	0	0	0	0	0	0	0.090293453724605	0	0	0	0	0	0	0	0	0	0	0	0	0	0	0	0	0	0	0	0	0	0
6188	si.ch211.166a6.5	0	0	0	0	0	0	0	0	0	0	0	0.0291545189504373	0	0.179372197309417	0	0.10752688172043	0	0	0	0	0	0	0	0	0.18058690744921	0	0	0	0	0	0	0	0	0	0	0	0	0	0	0	0	0	0	0	0	0	0
6189	col6a6	0	0	0	0	0	0	0	0	0	0	0	0	0	0.0448430493273543	0	0	0	0	0	0	0	0	0	0	0	0	0	0	0	0	0	0	0	0	0	0	0	0	0	0	0	0	0	0	0	0	0
6190	peak1	0	0	0	0	0	0	0	0	0	0	0	0.0291545189504373	0	0.269058295964126	0	0	0	0	0.317460317460317	0	0	0	0.317460317460317	0.194174757281553	0	0	0	0	0	0	0	0	0	0	0	0	0	0	0	0	0	0	0	0	0	0	0
6191	HNRNPUL1..2.of.2.	0	0	0	0.033003300330033	0	0	0	0	0	0	0	0	0	0.224215246636771	0	0.10752688172043	0	0	0	0	0	0	0	0	0	0	0	0	0	0	0	0	0	0	0	0	0	0	0	0	0	0	0	0	0.0985221674876847	0	0
6192	vmhcl	0	0	0	0	0	0	0	0	0	0	0	0.262390670553936	0.234741784037559	0.224215246636771	0	0	0.303030303030303	0.303030303030303	1.26984126984127	0.115606936416185	1.32075471698113	1.45631067961165	0.158730158730159	0.679611650485437	0.225733634311512	0.316205533596838	0	0	0	0	0	0	0	0	0	0	0	0	0	0	0	0	0	0	0	0	0
6193	isg20	0	0	0	0	0	0	0	0	0	0	0	0.0291545189504373	0	0	0	0	0	0	0	0	0	0	0	0	0	0	0	0	0	0	0	0	0	0	0	0	0	0	0	0	0	0	0	0	0	0	0
6194	TMEM71	0	0	0	0	0	0	0	0	0	0	0	0	0	0	0	0.21505376344086	0	0	0	0.0578034682080925	0	0	0	0	0	0	0	0	0	0	0	0	0	0	0	0	0	0	0	0	0	0	0	0	0	0	0
6195	fam171a1	0	0	0	0	0	0	0	0	0	0	0	0	0	0	0.140845070422535	0	0	0	0	0	0	0	0	0	0.0225733634311512	0	0	0.0429184549356223	0	0	0	0	0	0	0	0	0	0	0	0	0	0	0	0	0	0	0
6196	PPAP2A..2.of.2.	0	0	0	0	0	0	0	0	0	0	0	0	0	0.0448430493273543	0.0938967136150235	0	0	0	0	0	0	0	0	0	0	0	0	0	0	0	0	0	0	0	0	0	0	0	0	0	0	0	0.0319488817891374	0	0	0	0
6197	tagln3a	0	0	0	0.033003300330033	0	0	0	0	0	0	0	0	0	0	0	0	0	0	0	0	0	0	0	0	0	0	0	0	0	0	0	0	0	0	0	0	0	0	0	0	0	0	0	0	0	0	0
6198	si.ch73.208g10.1	0	0	0	0	0	0	0	0	0	0	0	0	0	0.0896860986547085	0	0.10752688172043	0	0	0	0	0	0	0	0.0970873786407767	0	0	0	0	0	0	0	0	0	0	0	0	0	0	0	0	0	0	0	0	0	0	0
6199	micall1a	0	0	0	0	0	0	0	0	0	0	0	0	0	0	0	0.43010752688172	0	0	0	0	0	0	0	0	0	0	0	0	0	0	0	0	0	0	0	0	0	0	0	0	0	0	0	0	0	0	0
6200	lyrm7	0	0	0	0	0	0	0	0	0	0	0	0	0	0	0	0	0	0	0	0	0	0	0	0	0.090293453724605	0.0395256916996047	0	0	0	0	0	0	0	0	0	0	0	0	0	0	0	0	0	0	0	0	0
6201	mrps36	0	0	0	0.132013201320132	0	0	0	0	0	0	0	0	0	0	0	0.21505376344086	0	0	0	0	0	0.0970873786407767	0	0	0.0225733634311512	0	0	0	0	0	0	0	0	0	0	0	0	0	0	0	0	0	0	0	0	0	0
6202	man2c1	0	0	0	0	0	0	0	0	0	0	0	0	0	0	0	0	0	0	0	0	0	0	0	0	0	0.0395256916996047	0	0	0	0	0	0	0	0	0	0	0	0	0	0	0	0	0	0	0	0	0
6203	arrdc1b	0	0	0	0	0	0	0	0	0	0	0	0	0	0	0.0938967136150235	0	0	0	0	0	0	0	0	0	0	0	0	0	0	0	0	0	0	0	0	0	0	0	0	0	0	0	0	0	0	0	0
6204	dchs1b	0	0	0	0	0	0	0	0	0	0	0	0	0	0	0	0	0	0	0	0	0	0	0	0	0	0	0	0	0	0.0429184549356223	0	0	0	0	0	0	0	0	0	0	0	0	0	0	0	0	0
6205	tmem163a	0	0	0	0	0	0	0	0	0	0	0	0	0	0	0	0	0	0	0	0	0	0	0	0	0	0.0790513833992095	0	0	0	0	0	0	0	0	0	0	0	0	0	0	0	0	0	0	0	0	0
6206	ppp1r16b	0	0	0	0	0	0	0	0	0	0	0	0	0	0.0448430493273543	0	0	0	0	0	0	0	0	0	0	0	0	0	0	0	0	0	0	0	0	0	0	0	0	0	0	0	0	0	0	0	0	0
6207	rapgef4	0	0	0	0	0	0	0	0	0	0	0	0	0	0.179372197309417	0	0	0	0	0	0	0	0	0	0	0	0	0	0	0	0	0	0	0	0	0	0	0	0	0	0	0	0	0	0	0	0	0
6208	TCAIM	0	0	0	0	0	0	0	0	0	0	0	0	0	0	0	0	0	0	0	0.0578034682080925	0	0	0	0	0	0	0	0	0	0	0	0	0	0	0	0	0	0	0	0	0	0	0	0	0	0	0
6209	otulinb	0	0	0	0	0	0	0	0	0	0	0	0	0	0.0448430493273543	0	0	0	0	0	0	0	0.0970873786407767	0	0	0	0	0	0	0	0	0	0	0	0	0	0	0	0	0	0	0	0	0	0	0	0	0
6210	phldb2a	0	0	0	0	0	0	0	0	0	0	0	0	0	0	0	0	0	0	0	0	0	0	0	0	0	0	0	0	0	0.0858369098712446	0	0	0	0	0	0	0	0	0	0	0	0	0	0	0	0	0
6211	dnajc6	0	0	0	0	0	0	0	0	0	0	0	0	0	0	0	0	0	0	0	0	0	0.29126213592233	0	0	0	0	0	0	0	0	0	0	0	0	0	0	0	0	0	0	0	0	0	0	0	0	0
6212	ehbp1l1b	0	0	0	0	0	0	0	0	0	0	0	0	0	0	0	0	0	0	0	0.0578034682080925	0	0	0	0	0	0	0	0	0	0	0	0	0	0	0	0	0	0	0	0	0	0	0	0	0	0	0
6213	shroom4	0	0	0	0	0	0	0	0	0	0	0	0	0	0	0	0.21505376344086	0	0	0	0	0	0	0	0	0.0225733634311512	0	0	0	0	0	0	0	0	0	0	0	0	0	0	0	0	0	0	0	0	0	0
6214	mark2a	0	0	0	0.033003300330033	0	0	0	0	0	0	0	0	0	0	0	0	0	0	0	0	0	0.0970873786407767	0	0	0.0225733634311512	0	0	0	0	0	0	0	0	0	0	0	0	0	0	0	0	0	0	0	0	0	0
6215	snx19b	0	0	0	0	0	0	0	0	0	0	0	0	0	0.0448430493273543	0	0	0	0	0	0	0	0	0	0	0	0	0	0	0	0	0	0	0	0	0	0	0	0	0	0	0	0	0	0	0	0	0
6216	zgc.152830	0	0	0	0	0	0	0	0	0	0	0	0	0	0	0	0.10752688172043	0	0	0	0	0	0	0	0	0	0	0	0	0	0	0	0	0	0	0	0	0	0	0	0	0	0	0	0	0	0	0
6217	zgc.162200	0	0	0	0	0	0	0	0	0	0	0	0	0	0	0	0	0	0	0	0	0	0	0	0	0.0225733634311512	0	0	0	0	0	0	0	0	0	0	0	0	0	0	0	0	0	0	0	0	0	0
6218	jmjd1cb	0	0	0	0	0	0	0	0	0	0	0	0.0291545189504373	0	0	0	0.537634408602151	0	0	0	0	0	0	0	0.194174757281553	0.158013544018059	0	0	0	0	0.0858369098712446	0	0	0	0	0	0	0	0	0	0	0	0	0	0	0	0	0
6219	supt16h	0	0	0	0	0	0	0	0	0	0	0	0.0291545189504373	0	0	0	0	0	0	0	0	0	0	0	0	0	0	0	0	0	0	0	0	0	0	0	0	0	0	0	0	0	0	0	0	0	0	0
6220	doc2d	0	0	0	0	0	0	0	0	0	0	0	0	0	0	0	0.10752688172043	0	0	0	0	0	0	0	0	0	0	0	0	0	0	0	0	0	0	0	0	0	0	0	0	0	0	0	0	0	0	0
6221	prkd3	0	0	0	0	0	0	0	0	0	0	0	0	0	0.0448430493273543	0	0	0	0	0	0	0	0	0	0	0	0	0	0	0	0	0	0	0	0	0	0	0	0	0	0	0	0	0	0	0	0	0
6222	fam89a	0	0	0	0	0	0	0	0	0	0	0	0	0	0	0	0	0	0	0	0	0	0	0	0.0970873786407767	0	0	0	0	0	0	0	0	0	0	0	0	0	0	0.0970873786407767	0	0	0	0	0	0	0	0
6223	nrip2	0	0	0	0	0	0	0	0	0	0	0	0	0	0	0	0.10752688172043	0	0	0	0	0	0	0	0	0	0	0	0	0	0	0	0	0	0	0	0	0	0	0	0	0	0	0	0	0	0	0
6224	AKAP13..2.of.2.	0	0	0	0	0	0	0	0	0	0	0	0	0	0	0	0	0	0	0.158730158730159	0	0	0	0	0	0	0	0	0	0	0	0	0	0	0	0	0	0	0	0	0	0	0	0	0	0	0	0
6225	tmem41b	0	0	0	0.033003300330033	0	0	0	0	0	0	0	0	0	0	0.140845070422535	0	0	0	0	0	0	0	0	0	0	0	0	0	0	0	0	0	0	0	0	0	0	0	0	0	0	0	0	0	0	0	0
6226	bahcc1	0	0	0	0	0	0	0	0	0	0	0	0	0	0	0.0469483568075117	0.10752688172043	0	0	0	0	0	0	0	0	0	0	0	0	0	0	0	0	0	0	0	0	0	0	0	0	0	0	0	0	0	0	0
6227	il13ra1	0	0	0	0	0	0	0	0	0	0	0	0.0583090379008746	0	0	0	0.10752688172043	0	0	0	0	0	0.0970873786407767	0	0	0	0	0	0	0	0	0	0	0	0	0	0	0	0	0	0	0	0	0	0	0	0	0
6228	AC024175.4	2.33009708737864	11.7886178861789	0.452674897119342	43.1353135313531	0.466321243523316	0.190114068441065	0.247678018575851	0.382513661202186	2.85714285714286	6.50246305418719	9.8300283286119	46.530612244898	17.3708920187793	500.269058295964	72.5352112676056	699.89247311828	100.30303030303	291.515151515152	364.444444444444	46.1271676300578	235.660377358491	229.902912621359	76.5079365079365	289.805825242718	118.03611738149	50.4743083003953	138.139534883721	15.5793991416309	38.0487804878049	26.5236051502146	5.03759398496241	4.15637860082304	4.84848484848485	14.1592920353982	4.10404624277457	0.629370629370629	18.9017341040462	3.25153374233129	10.2912621359223	3.39901477832512	3.42657342657343	2.96703296703297	1.75718849840256	2.94797687861272	6.20689655172414	0.456273764258555	1.68900804289544
6229	dre.mir.130b	0	0	0	0	0	0	0	0	0	0	0	0	0	0	0	0	0	0	0	0	0	0	0	0	0.0225733634311512	0	0	0	0	0	0	0	0	0	0	0	0	0	0	0	0	0	0	0	0	0	0
6230	SNORD88	0	0	0	0	0	0	0	0	0	0	0	0	0	0.0448430493273543	0	0	0	0	0	0	0	0	0	0	0	0	0	0	0	0	0	0	0	0	0	0	0	0	0	0	0	0	0	0	0	0	0
6231	SNORA21	0	0	0	0	0	0	0	0	0	0	0	0	0	0	0	0.10752688172043	0	0	0	0	0	0	0	0	0	0	0	0	0	0	0	0	0	0	0	0	0	0	0	0	0	0	0	0	0	0	0
6232	SNORA5	0	0	0	0	0	0	0	0	0	0	0	0	0	0	0	0	0	0	0	0	0	0	0	0	0.0225733634311512	0	0	0	0	0	0	0	0	0	0	0	0	0	0	0	0	0	0	0	0	0	0
6233	SNORD36	0	0	0	0	0	0	0	0	0	0	0	0	0	0	0	0	0	0	0	0	0	0	0	0	0	0	0	0	0	0	0	0	0	0.0884955752212389	0	0	0	0	0	0	0	0	0	0	0	0	0
6234	dre.mir.30c	0	0	0	0	0	0	0	0	0	0	0	0	0	0	0.0469483568075117	0	0	0	0	0	0	0	0	0	0	0	0	0	0	0	0	0	0	0	0	0	0	0	0	0	0	0	0	0	0	0	0
6235	snoU85	0	0	0	0	0	0	0	0	0	0	0	0	0	0	0	0.10752688172043	0	0	0	0	0	0	0	0	0	0	0	0	0	0	0	0	0	0	0	0	0	0	0	0	0	0	0	0	0	0	0
6236	dre.mir.454b	0	0	0	0	0	0	0	0	0	0	0	0	0	0	0	0	0	0	0.476190476190476	0	0	0	0	0	0	0	0	0	0	0	0	0	0	0	0	0	0	0	0	0	0	0	0	0	0	0	0
6237	AC024175.11	0	0	0	0	0	0	0	0	0	0	0	0	0	0	0	0	0	0	0	0	0	0	0	0	0	0	0.232558139534884	0	0	0	0	0	0	0	0	0	0	0	0	0	0	0	0	0	0	0	0
6238	SNORA73	0	0	0	0	0	0	0	0	0	0	0	0	0	0	0	0	0	0	0	0	0.188679245283019	0	0	0	0	0	0	0	0	0	0	0	0	0	0	0	0	0	0	0	0	0	0	0	0	0	0
6239	SNORA7	0	0	0	0	0	0	0	0	0	0	0	0	0	0	0	0	0	0	0	0	0	0	0	0	0	0.158102766798419	0	0	0	0	0	0	0	0	0	0	0	0	0	0	0	0	0	0	0	0	0
6240	SNORD72	0	0	0	0	0	0	0	0	0	0	0	0	0	0.134529147982063	0.28169014084507	0.21505376344086	0	0	0	0.115606936416185	0	0.0970873786407767	0	0.29126213592233	0.0451467268623025	0	0	0.0858369098712446	0	0	0	0	0	0	0	0	0	0	0	0	0	0	0	0.115606936416185	0	0	0
6241	AC024175.17	0	0	0	0.066006600660066	0	0	0	0	0	0	0	0	0	0	0.0938967136150235	1.39784946236559	0	0	0	0	0	0	0	0	0	0	0	0	0	0	0	0	0	0	0	0	0.520231213872832	0	0	0	0	0	0	0	0.0492610837438424	0	0
6242	U1	0	0	0	0	0	0	0	0	0	0	0	0	0.0469483568075117	0	0	0	0	0	0	0	0	0	0	0	0	0	0	0	0	0	0	0	0	0	0	0	0	0	0	0	0	0	0	0	0	0	0
6243	U2	0	0	0	0.099009900990099	0	0	0	0	0	0	0	0	0	0	0	0	0	0	0	0.173410404624277	0	0	0.317460317460317	0	0	0	0	0	0	0	0	0	0	0	0	0	0	0	0	0	0	0	0	0	0	0	0
6244	SCARNA13	0	0	0	0	0	0	0	0	0	0	0	0	0	0	0	0	0	0	0	0	0	0	0	0	0	0	0	0.0858369098712446	0	0	0	0	0	0	0	0	0	0	0	0	0	0	0	0	0	0	0
6245	FP017217.1	0	0	0	0	0	0	0	0	0	0	0	0	0	0.0896860986547085	0	0	0	0	0	0	0	0	0	0	0	0	0	0	0	0	0	0	0	0	0	0	0	0	0	0	0	0	0	0	0	0	0
6246	snoU83B	0	0	0	0	0	0	0	0	0	0	0	0	0	0.0896860986547085	0	0	0	0	0	0	0	0.0970873786407767	0	0.0970873786407767	0.0225733634311512	0	0	0	0	0	0	0	0	0	0	0	0	0	0	0	0.13986013986014	0	0	0	0	0	0
6247	RNaseP_nuc	0	0	0	0	0	0	0	0	0	0	0	0	0	0	0	0	0	0	0	0	0	0	0	0.0970873786407767	0	0	0	0	0	0	0	0	0	0	0	0	0	0	0	0	0	0	0	0	0	0	0
6248	si.ch211.106k21.5	0	0	0	0	0	0	0	0	0	0	0	0	0	0.403587443946188	0	0.10752688172043	0	0	0	0	0	0	0	0.194174757281553	0	0	0	0.0429184549356223	0	0	0	0	0	0	0	0	0	0	0	0	0	0	0	0	0	0	0
6249	si.dkey.7e14.3	0	0	0	0	0	0	0	0	0	0	0	0	0	0	0	0	0	0	0	0	0	0	0	0.0970873786407767	0	0	0	0	0	0	0	0	0	0	0	0	0	0	0	0	0	0	0	0	0	0	0
6250	CD302	0	0	0	0	0	0	0	0	0	0	0	0.0291545189504373	0	0	0	0	0	0	0	0	0	0.388349514563107	0	0	0	0	0	0	0	0	0	0	0	0	0	0	0	0	0	0	0	0	0	0	0	0	0
6251	CKAP2	0	0	0	0	0	0	0	0	0	0	0	0	0	0	0	0	0	0	0	0	0	0	0	0	0	0	0	0.0858369098712446	0	0	0	0	0	0	0	0	0	0	0	0	0	0	0	0	0	0	0
6252	vkorc1	0	0	0	0	0	0	0	0	0	0	0	0	0	0.0448430493273543	0	0	0	0	0	0	0	0	0	0	0	0	0	0	0	0	0	0	0	0	0	0	0	0	0	0	0	0	0	0	0	0	0
6253	FBXO48..1.of.2.	0	0	0	0	0	0	0	0	0	0	0	0.0583090379008746	0	0	0	0	0	0	0	0	0	0	0	0	0	0	0	0	0	0	0	0	0	0	0	0	0	0	0	0	0	0	0	0	0	0	0
6254	prr13	0	0	0	0	0	0	0	0	0	0	0	0	0	0.0896860986547085	0	0	0	0	0	0	0	0	0	0	0	0	0	0	0	0	0	0	0	0	0	0	0	0	0	0	0	0	0	0	0	0	0
6255	NAT16	0	0	0	0	0	0	0	0	0	0	0	0	0	0.0896860986547085	0.0938967136150235	0	0	0	0	0	0	0	0	0	0.090293453724605	0	0	0	0	0	0	0	0	0	0	0	0	0	0	0	0	0	0	0	0	0	0
6256	ndst2a	0	0	0	0	0	0	0	0	0	0	0	0	0	0	0	0	0	0	0	0	0	0	0	0	0	0.0395256916996047	0	0	0	0	0	0	0	0	0	0	0	0	0	0	0	0	0	0	0	0	0
6257	proser1	0	0	0	0	0	0	0	0	0	0	0	0	0	0.0896860986547085	0	0.10752688172043	0	0	0	0	0	0	0	0	0.0225733634311512	0	0	0	0	0	0	0	0	0	0	0	0	0	0	0	0	0	0	0	0	0	0
6258	si.ch211.67e16.4	0	0	0	0	0	0	0	0	0	0	0.028328611898017	0	0	0	0	0	0	0	0	0	0	0	0	0	0	0	0	0	0	0	0	0	0	0	0	0	0	0	0	0	0	0	0	0	0	0	0
6259	bri3	0	0	0	0	0	0	0	0	0	0.0985221674876847	0	0	0	0.0448430493273543	0	0.537634408602151	0	0	0	0	0	0.0970873786407767	0	0.0970873786407767	0	0	0	0	0	0	0	0	0	0	0	0	0	0	0	0	0	0	0	0	0	0	0
6260	C6H1orf159	0	0	0	0	0	0	0	0	0	0	0	0	0	0	0	0	0	0	0	0	0	0	0.476190476190476	0	0	0	0	0	0	0	0	0	0	0	0	0	0	0	0	0	0	0	0	0	0	0	0
6261	COX7A2..2.of.2.	0	0	0	0	0	0	0	0	0	0	0	0	0	0	0.0469483568075117	0	0	0	0	0	0	0	0	0.29126213592233	0.112866817155756	0	0.232558139534884	0	0	0	0	0	0	0	0	0	0	0	0	0	0	0	0	0	0	0	0
6262	zgc.101566	0	0	0	0	0	0	0	0	0	0	0	0	0	0.0448430493273543	0.0469483568075117	0	0	0	0	0	0	0	0	0	0	0	0	0	0	0	0	0	0	0	0	0	0	0	0	0	0	0	0	0	0	0	0
6263	mterf2	0	0	0	0	0	0	0	0	0	0	0	0	0	0	0	0.10752688172043	0	0	0	0	0	0	0	0	0	0	0	0	0	0	0	0	0	0	0	0	0	0	0	0	0	0	0	0	0	0	0
6264	si.ch211.236p5.3	0	0	0	0	0	0	0	0	0	0	0	0	0	0.0448430493273543	0	0	0	0	0	0	0	0	0	0.0970873786407767	0	0	0	0	0	0	0	0	0	0	0	0	0	0	0	0	0	0	0	0	0	0	0
6265	im.7136729	0	0	0	0	0	0	0	0	0	0	0.028328611898017	0	0	0.0896860986547085	0	0	0	0	0	0.0578034682080925	0	0.194174757281553	0	0.29126213592233	0	0	0	0	0	0	0	0	0	0	0	0	0	0	0	0	0	0	0	0	0	0	0
6266	prpf3	0	0	0	0	0	0	0	0	0	0	0	0	0	0	0	0	0	0	0	0	0	0	0	0.194174757281553	0	0	0	0	0	0	0	0	0	0	0	0	0	0	0	0	0	0	0	0	0	0	0
6267	tgd.2	0	0	0	0	0	0	0	0	0	0	0	0	0	0.0896860986547085	0.0469483568075117	0	0	0	0	0	0	0	0	0	0	0	0	0	0	0	0	0	0	0	0	0	0	0	0	0	0	0	0	0	0	0	0
6268	tnfaip8l1	0	0	0	0	0	0	0	0	0	0	0	0	0	0	0	0.32258064516129	0	0	0	0	0	0	0	0	0	0	0	0	0	0	0	0	0	0	0	0	0	0	0	0	0	0	0	0	0	0	0
6269	hdac10	0	0	0	0	0	0	0	0	0	0	0	0	0	0	0	0	0	0	0	0	0	0	0	0	0.0451467268623025	0	0	0	0	0	0	0	0	0	0	0	0	0	0	0	0	0	0	0	0	0	0
6270	klhl13	0	0	0	0	0	0	0	0	0	0	0	0	0	0	0	0	0	0	0	0	0	0	0	0	0	0	0	0.128755364806867	0	0	0	0	0	0	0	0	0	0	0	0	0	0	0	0	0	0	0
6271	pkig	0	0	0	0	0	0	0	0	0	0	0	0	0	0	0	0.10752688172043	0	0	0	0	0	0	0	0.194174757281553	0	0	0	0	0	0	0	0	0	0	0	0	0	0	0	0.0492610837438424	0	0	0	0	0	0	0
6272	erlin2	0	0	0	0.033003300330033	0	0	0	0	0	0	0	0	0	0	0.140845070422535	0.10752688172043	0	0	0	0	0	0	0	0	0	0	0	0.0429184549356223	0	0	0	0	0	0	0	0	0	0	0	0	0	0	0	0	0	0	0
6273	dbf4b	0	0	0	0	0	0	0	0	0	0	0	0	0	0	0	0	0	0	0	0	0	0	0	0	0	0	0	0	0.0813008130081301	0	0	0	0	0	0	0	0	0	0	0	0	0	0	0	0	0	0
6274	si.dkey.266f7.10	0	0	0	0	0	0	0	0	0	0	0	0.0291545189504373	0	0	0	0	0	0	0	0	0	0	0	0	0	0	0	0	0	0	0	0	0	0	0	0	0	0	0	0	0	0	0	0	0	0	0
6275	psma3	0	0	0	0	0	0	0	0	0	0	0	0	0	0.0448430493273543	0	0.10752688172043	0	0	0.317460317460317	0.0578034682080925	0	0	0	0	0.0451467268623025	0	0	0.171673819742489	0	0	0	0	0	0	0	0	0	0	0	0	0	0	0	0	0	0	0
6276	vav3a	0	0	0	0	0	0	0	0	0	0	0.028328611898017	0	0	0	0	0	0	0	0	0	0	0	0	0	0	0	0	0	0	0	0	0	0	0	0	0	0	0	0	0	0	0	0	0	0	0	0
6277	hs3st3b1b	0	0	0	0	0	0	0	0	0	0	0.028328611898017	0	0	0	0	0.10752688172043	0	0	0	0	0	0	0	0	0	0	0	0	0	0	0	0	0	0	0	0	0	0	0	0	0	0	0	0	0	0	0
6278	ice2	0	0	0	0	0	0	0	0	0	0	0	0	0	0	0.0938967136150235	0	0	0	0	0	0	0	0	0	0	0	0	0	0	0	0	0	0	0	0	0	0	0	0	0	0	0	0	0	0	0	0
6279	trim63b	0	0	0	0	0	0	0	0	0	0	0	0.116618075801749	0	0.31390134529148	0.140845070422535	0.752688172043011	0	0	0.476190476190476	0	0	0.0970873786407767	0	0.29126213592233	0	0	0	0	0	0	0	0	0	0	0	0	0	0	0	0	0	0	0	0.0578034682080925	0	0	0
6280	dnajc12	0	0	0	0	0	0	0	0	0	0	0	0	0	0	0	0.10752688172043	0	0	0	0	0	0	0	0	0	0	0	0	0	0	0	0	0	0	0	0	0	0	0	0	0	0	0	0	0	0	0
6281	smim15	0	0	0	0	0	0	0	0	0	0	0	0	0	0.0448430493273543	0.0938967136150235	0	0	0	0	0.173410404624277	0	0	0	0.0970873786407767	0.135440180586907	0	0	0	0	0	0	0	0	0	0	0	0	0	0	0	0	0	0	0	0	0	0
6282	TRAF3IP3	0	0	0	0	0	0	0	0	0	0	0	0.0583090379008746	0	0	0	0	0	0	0	0	0	0	0	0	0	0	0	0	0	0	0	0	0	0	0	0	0	0	0	0	0	0	0	0	0	0	0
6283	im.7151449	0	0	0	0	0	0	0	0	0	0	0	0.0291545189504373	0	0.0896860986547085	0	0.21505376344086	0	0	0	0	0	0	0	0	0.0225733634311512	0	0	0	0	0	0	0	0	0	0	0	0	0	0	0	0	0	0	0	0	0	0
6284	si.dkeyp.79b7.9	0	0	0	0	0	0	0	0	0	0	0	0.0291545189504373	0	0	0.0469483568075117	0	0	0	0	0	0	0	0	0	0	0	0	0	0	0	0	0	0	0	0	0	0	0	0	0	0	0	0	0	0	0	0
6285	si.ch73.209e20.3	0	0	0	0	0	0	0	0	0	0	0	0	0	0	0.0469483568075117	0	0	0.303030303030303	0.634920634920635	0.115606936416185	0	0.485436893203883	0	0	0	0	0	0	0	0	0	0	0	0	0	0	0	0	0	0	0	0	0	0	0	0	0
6286	bahd1	0	0	0	0	0	0	0	0	0	0	0	0	0	0	0.0469483568075117	0	0	0	0	0	0	0	0	0	0.090293453724605	0	0	0	0	0	0	0	0	0	0	0	0	0	0	0	0	0	0	0	0	0	0
6287	sult6b1	0	0	0	0	0	0	0	0	0	0	0	0	0	0.0448430493273543	0	0	0	0	0	0	0	0	0	0	0	0	0	0	0	0	0	0	0	0	0	0	0	0	0	0	0	0	0	0	0	0	0
6288	dap1b.1	0	0	0	0	0	0	0	0	0	0	0	0	0	0	0	0	0	0	0	0	0	0.0970873786407767	0	0	0	0	0	0	0	0	0	0	0	0	0	0	0	0	0	0	0	0	0	0	0	0	0
6289	irgq1	0	0	0	0	0	0	0	0	0	0	0	0	0	0	0.187793427230047	0	0	0	0	0	0	0	0	0	0	0	0	0	0	0	0	0	0	0	0	0	0	0	0	0	0	0	0	0	0	0	0
6290	dpyda.3	0	0	0	0	0	0	0	0	0	0	0	0	0	0	0.187793427230047	0.21505376344086	0	0	0	0	0	0	0	0	0	0	0	0	0	0	0	0	0	0	0	0	0	0	0	0	0	0	0	0	0	0	0
6291	IER2..1.of.2.	0	0	0	0	0	0	0	0	0	0	0	0	0	0.0896860986547085	0	0	0	0	0	0	0	0	0	0.388349514563107	0.0225733634311512	0	0	0	0	0	0	0	0	0	0	0	0	0	0	0	0	0	0	0	0	0	0
6292	si.dkey.100n23.5	0	0	0	0	0	0	0	0	0	0	0	0	0	0	0	0	0	0	0	0	0	0	0	0	0	0	0	0	0	0	0	0	0	0	0	0	0	0.122699386503067	0	0	0	0	0	0	0	0	0
6293	pik3c2b	0	0	0	0	0	0	0	0	0	0	0	0	0	0	0	0	0	0	0	0	0	0	0	0	0	0	0	0	0	0	0	0	0	0	0	0	0.115606936416185	0	0	0	0	0	0	0	0	0	0
6294	tnni3k	0	0	0	0	0	0	0	0	0	0	0	0	0	0.0896860986547085	0.0469483568075117	0.21505376344086	0	0.909090909090909	0	0	0	0	0	0	0	0	0	0	0	0	0	0	0	0	0	0	0	0	0	0	0	0	0	0	0	0	0
6295	si.dkey.265j8.1	0	0	0	0	0	0	0	0	0	0	0	0	0	0	0.0469483568075117	0	0	0	0	0	0	0	0	0	0	0	0	0	0	0	0	0	0	0	0	0	0	0	0	0	0	0	0	0	0	0	0
6296	mbd6	0	0	0	0	0	0	0	0	0	0	0	0	0	0.0448430493273543	0	0	0	0	0	0	0	0	0	0	0	0	0	0	0	0	0	0	0	0	0	0	0	0	0	0	0	0	0	0	0	0	0
6297	RAMP2..2.of.2.	0	0	0	0	0	0	0	0	0	0	0.056657223796034	0.0291545189504373	0	0.179372197309417	0.0469483568075117	0.32258064516129	0	0	0	0	0	0	0	0	0.0451467268623025	0.0395256916996047	0	0	0	0	0	0	0	0	0	0	0	0	0	0	0	0	0	0	0	0	0
6298	si.ch211.71k14.1	0	0	0	0	0	0	0	0	0	0	0	0	0	0	0	0	0	0.303030303030303	0	0	0	0	0	0	0	0	0	0	0	0	0	0	0	0	0	0	0	0	0	0	0	0	0	0	0	0	0
6299	si.dkey.122c11.9	0	0	0	0	0	0	0	0	0	0	0	0	0	0	0	0	0	0	0	0	0	0	0	0	0	0	0.697674418604651	0	0	0	0	0	0	0	0	0	0	0	0	0	0	0	0	0	0	0	0
6300	znf574	0	0	0	0	0	0	0	0	0	0	0	0	0	0.0448430493273543	0	0	0	0	0	0	0	0	0	0	0.0225733634311512	0	0	0	0	0	0	0	0	0	0	0	0	0	0	0	0	0	0	0	0	0	0
6301	si.ch211.274p24.4	0	0	0	0	0	0	0	0	0	0	0	0	0	0	0	0	0	0	0	0	0	0	0	0	0.0451467268623025	0	0	0	0	0	0	0	0	0	0	0	0	0	0	0	0	0	0	0	0	0	0
6302	si.ch1073.164k15.3	0	0	0	0	0	0	0	0	0	0	0	0.0291545189504373	0	0	0	0	0	0	0	0	0	0	0	0.0970873786407767	0	0	0	0	0	0	0	0	0	0	0	0	0	0	0	0	0	0	0	0	0	0	0
6303	crygm2d4	0	0	0	0	0	0	0	0	0	0	0	0	0	0	0	0	0	0	0	0	0	0	0	0	0	0	0	0	0	0	0	0	0	0	0	0	0	0	0.0970873786407767	0	0	0	0	0	0.0492610837438424	0	0
6304	grip2a	0	0	0	0	0	0	0	0	0	0	0	0	0	0	0.0469483568075117	0	0	0	0	0.173410404624277	0	0.194174757281553	0	0	0	0	0	0	0	0	0	0	0	0	0	0	0	0	0	0	0	0	0	0	0	0	0
6305	akt3b	0	0	0	0	0	0	0	0	0	0	0	0	0	0	0	0.21505376344086	0	0	0	0	0	0	0	0	0	0	0	0	0	0	0	0	0	0	0	0	0	0	0	0	0	0	0	0	0	0	0
6306	kbtbd2	0	0	0	0	0	0	0	0	0	0	0	0	0	0	0	0.21505376344086	0	0	0	0	0	0	0	0	0	0	0	0	0	0	0	0	0	0	0	0	0	0	0	0	0	0	0	0	0	0	0
6307	exoc7	0	0	0	0	0	0	0	0	0	0	0	0	0	0	0	0.10752688172043	0	0	0	0	0	0	0.158730158730159	0	0	0	0	0	0	0	0	0	0	0	0	0	0	0	0	0	0	0	0	0	0	0	0
6308	si.ch211.161h7.4	0	0	0	0	0	0	0	0	0	0	0	0	0	0	0.0469483568075117	0	0	0	0	0	0	0	0	0.194174757281553	0	0	0	0	0	0	0	0	0	0	0	0	0	0	0	0	0	0	0	0	0	0	0
6309	zgc.100918	0	0	0	0	0	0	0	0	0	0	0	0.087463556851312	0	0.0896860986547085	0	0	0	0	0	0	0	0.0970873786407767	0	0.0970873786407767	0.0451467268623025	0	0	0	0	0	0	0	0	0	0	0	0	0.0613496932515337	0	0	0	0	0	0	0	0	0
6310	selj	0	0	0	0	0	0	0	0	0	0	0	0	0	0	0	0	0	0	0	0	0	0	0	0	0	0.0395256916996047	0	0	0	0	0	0	0	0	0	0	0	0	0	0	0	0	0	0	0	0	0
6311	cbx8a	0	0	0	0	0	0	0	0	0	0	0	0.087463556851312	0	0	0	0	0	0	0	0	0	0	0	0	0	0	0	0	0	0	0	0	0	0	0	0	0	0	0	0	0	0	0	0	0	0	0
6312	U4	0	0	0	0	0	0	0	0	0	0	0	0	0	0.0448430493273543	0	0	0	0	0	0	0	0	0	0	0	0	0	0	0	0	0	0	0	0	0	0	0	0	0	0	0	0	0	0	0	0	0
6313	scoca	0	0	0	0	0	0	0	0	0	0	0	0	0	0.0896860986547085	0	0	0	0	0	0	0	0	0	0	0	0	0	0	0	0	0	0	0	0	0	0	0	0	0	0	0	0	0	0	0	0	0
6314	cep162	0	0	0	0	0	0	0	0	0	0	0	0	0	0.31390134529148	0	0	0	0	0	0	0	0	0	0	0	0	0	0	0	0	0	0	0	0	0	0	0	0	0	0	0	0	0	0	0	0	0
6315	pcp4b	0	0	0	0	0	0	0	0	0	0	0	0	0	0	0	0	0	0	0	0	0	0	0	0	0	0	0	0	0	0	0	0	0	0	0	0	0	0	0	0	0	0	0	0	0	0.0380228136882129	0
6316	si.dkey.256i11.1	0	0	0	0	0	0	0	0	0	0	0	0.0291545189504373	0	0.224215246636771	0	0.32258064516129	0	0	0	0.0578034682080925	0.188679245283019	0	0	0	0	0	0	0	0	0	0	0	0	0	0	0	0	0	0	0	0	0	0	0	0	0	0
6317	hbbe1.1	0	0	0	0.297029702970297	0.155440414507772	0	0	0	0	0	0	0	0	2.19730941704036	0.0938967136150235	0.10752688172043	0	0	0	0	0	0	0	0	0.0225733634311512	0	0	0	0	0	0	0	0	0	0	0	0.23121387283237	0	0	0	0	0	0	0	0.0492610837438424	0	0
6318	prr11	0	0	0	0	0	0	0	0	0	0	0	0	0	0	0	0.10752688172043	0	0	0	0	0	0	0	0	0	0	0	0	0	0	0	0	0	0	0	0	0	0	0	0	0	0	0	0	0	0	0
6319	zdhhc5b	0	0	0	0	0	0	0	0	0	0	0	0	0	0.0448430493273543	0	0	0	0	0.317460317460317	0	0	0	0	0	0.0225733634311512	0	0	0	0.0813008130081301	0	0	0	0	0	0	0	0	0	0	0	0	0	0	0	0	0	0
6320	serbp1b	0	0	0	0	0	0	0	0	0	0	0.056657223796034	0.0583090379008746	0	0.224215246636771	0	0.10752688172043	0	0	0	0.115606936416185	0	0	0	0	0	0	0	0	0	0	0	0	0	0	0	0	0	0	0	0	0	0	0	0	0	0	0
6321	ponzr4	0	0	0	0.033003300330033	0	0	0	0	0	0	0	0	0	0	0	0	0	0	0	0	0	0	0	0	0	0	0	0	0	0	0	0	0	0	0	0	0	0	0	0	0	0	0	0	0	0	0
6322	ptp4a2a	0	0	0	0	0	0	0	0	0	0	0	0	0	0	0.187793427230047	0	0	0	0	0	0	0	0	0	0	0	0	0	0	0	0	0	0	0	0	0	0	0	0	0	0	0	0	0	0	0	0
6323	NDUFB1	0	0	0	0	0	0	0	0	0	0	0.056657223796034	0	0	0	0	0	0	0	0	0	0	0	0.317460317460317	0	0.0677200902934537	0	0	0.0858369098712446	0	0	0	0	0	0	0	0	0	0	0	0	0	0	0	0	0	0	0
6324	ecscr	0	0	0	0	0	0	0	0	0	0	0	0	0.0469483568075117	0.0448430493273543	0	0	0	0	0	0	0	0	0	0	0.0225733634311512	0	0	0	0	0	0	0	0	0	0	0	0	0	0	0	0	0	0	0	0	0	0
6325	ATP5J2	0	0	0	0	0	0	0	0	0	0	0	0	0	0.0448430493273543	0	0	0	0	0	0	0	0	0	0	0	0	0	0	0	0	0	0	0	0	0	0	0	0	0	0	0	0	0	0	0	0	0
6326	dnajb12b	0	0	0	0	0	0	0	0	0	0	0	0	0	0.0448430493273543	0	0.10752688172043	0	0	0	0.0578034682080925	0	0	0	0	0	0.0395256916996047	0	0	0	0	0	0	0	0	0	0	0.0578034682080925	0	0	0	0.13986013986014	0	0	0	0	0	0
6327	CD99L2..3.of.3.	0	0	0	0	0	0	0	0	0	0	0	0	0	0	0	0	0	0	0	0	0	0	0	0	0	0	0	0	0	0	0	0	0	0	0	0	0	0	0	0	0	0	0	0	0.147783251231527	0	0
6328	CABZ01045212.1	0	0	0	0	0	0	0	0	0	0	0	0.0291545189504373	0	0.0448430493273543	0	0	0	0	0	0	0	0	0	0	0	0	0	0	0	0	0	0	0	0	0	0.0699300699300699	0	0	0	0	0	0	0	0	0	0	0
6329	BX510934.1	0	0	0	0	0	0	0	0	0	0	0	0	0	0	0	0	0	0	0	0	0	0	0	0	0.0225733634311512	0	0	0	0	0	0	0	0	0	0	0	0	0	0	0	0	0	0	0	0	0	0
6330	cdk1	0	0	0	0.099009900990099	0	0	0	0	0	0	0	0.0583090379008746	0	0.0448430493273543	0.0469483568075117	0	0	0	0	0	0	0	0	0.0970873786407767	0.0451467268623025	0	0	0.0858369098712446	0	0	0	0	0	0	0	0	0	0	0	0	0	0	0	0	0	0	0
6331	si.ch73.308l14.2	0	0	0	0	0	0	0	0	0	0	0	0	0	0.0896860986547085	0	0	0	0	0	0	0	0	0	0	0	0	0	0	0	0	0	0	0	0	0	0	0	0	0	0	0	0	0	0	0	0	0
6332	C19H9orf91	0	0	0	0	0	0	0	0	0	0	0	0	0	0	0.140845070422535	0	0	0	0	0	0	0	0	0	0	0	0	0	0	0	0	0	0	0	0	0	0	0	0	0	0	0	0	0	0	0	0
6333	maptb	0	0	0	0	0	0	0	0	0	0	0	0	0	0.134529147982063	0	0	0	0	0	0	0	0	0	0	0.0225733634311512	0	0	0	0	0	0	0	0	0	0	0	0	0	0	0	0	0	0	0	0	0	0
6334	LRRC2	0	0	0	0	0	0	0	0	0	0	0	0	0	0	0.0938967136150235	0	0	0	0	0	0	0	0	0	0	0	0	0	0	0	0	0	0	0	0	0	0	0	0	0	0	0	0	0	0	0	0
6335	si.dkeyp.86f7.3	0	0	0	0.033003300330033	0	0	0	0	0	0	0	0	0	0.62780269058296	0.28169014084507	0.860215053763441	0	0	0.476190476190476	0.173410404624277	0	0.194174757281553	0	0.194174757281553	0.090293453724605	0.0395256916996047	0	0.0858369098712446	0.0813008130081301	0	0	0	0	0	0	0	0	0	0	0	0	0	0	0	0	0	0
6336	nsfl1c	0	0	0	0	0	0	0	0	0	0	0	0	0	0	0	0	0	0	0	0	0	0	0	0	0.0451467268623025	0	0	0	0	0	0	0.246913580246914	0	0	0	0	0	0	0	0	0	0	0	0	0	0	0
6337	sept7a	0	0	0	0	0	0	0	0	0	0	0.084985835694051	0	0	0.0448430493273543	0.0938967136150235	0.21505376344086	0	0	0	0.0578034682080925	0	0	0	0	0.0451467268623025	0	0	0	0	0	0	0	0	0	0	0	0	0	0	0	0	0	0	0	0	0	0
6338	DRAXIN..2.of.2.	0	0	0	0	0	0	0	0	0	0	0	0	0	0	0	0	0	0	0	0	0	0	0	0	0.0225733634311512	0	0	0	0	0	0	0	0	0	0	0	0	0	0	0	0	0	0	0	0	0	0
6339	TMEM100	0	0	0	0	0	0	0	0	0	0	0	0	0	0.358744394618834	0	0.10752688172043	0	0	0	0	0	0	0	0	0	0	0	0	0	0	0	0	0	0	0	0	0	0	0	0	0	0	0	0	0	0	0
6340	atox1	0	0	0	0	0	0	0	0	0	0	0	0	0	0	0	0.10752688172043	0	0	0	0	0	0	0	0.29126213592233	0.090293453724605	0	0	0	0	0.0429184549356223	0	0	0	0	0	0	0.115606936416185	0	0	0	0	0	0	0	0	0	0
6341	lpl	0	0	0	0	0	0	0	0	0	0	0	0	0	0.0448430493273543	0.0469483568075117	0	0	0	0.158730158730159	0.0578034682080925	0	0	0	0	0	0	0	0	0	0.0858369098712446	0	0	0	0	0	0	0	0	0	0	0	0	0	0	0	0	0
6342	gfra3	0	0	0	0	0	0	0	0	0	0	0	0	0	0	0	0	0	0	0	0	0	0	0	0.0970873786407767	0.0677200902934537	0	0	0	0	0	0	0	0	0	0	0	0	0	0	0	0	0	0	0	0	0	0
6343	map4k3a	0	0	0	0	0	0	0	0	0	0	0.028328611898017	0.0291545189504373	0.140845070422535	0.0896860986547085	0	0	0	0.303030303030303	0	0	0	0	0	0	0	0	0	0	0	0	0	0	0	0	0	0	0	0	0	0	0	0	0	0	0	0	0
6344	ccser2a	0	0	0	0	0	0	0	0	0	0	0	0	0	0.0448430493273543	0	0	0	0	0	0	0	0	0	0	0	0	0	0	0	0	0	0	0	0	0	0	0	0	0	0	0	0	0	0	0	0	0
6345	cnih4	0	0	0	0	0	0	0	0	0	0	0	0	0	0	0	0	0	0	0	0	0	0	0	0	0	0.0395256916996047	0	0	0.0813008130081301	0	0	0	0	0	0	0	0	0	0	0	0	0	0	0	0	0	0
6346	crygm2d10	0	0	0	0.033003300330033	0	0	0	0	0	0	0	0	0	0	0	0	0	0	0	0	0	0	0	0	0	0	0	0	0	0	0	0	0	0	0	0	0	0	0	0	0	0	0	0	0	0	0
6347	CLDN34..2.of.2.	0	0	0	0	0	0	0	0	0	0	0	0.0291545189504373	0	0	0	0	0	0	0	0	0	0	0	0	0	0	0	0	0	0	0	0	0	0	0	0	0	0	0	0	0	0	0	0	0	0	0
6348	FO834877.1	0	0	0	0	0	0	0	0	0	0	0	0	0	0.134529147982063	0	0	0	0	0	0	0	0	0	0	0.090293453724605	0	0	0	0	0	0	0	0	0	0	0	0	0	0	0	0	0	0	0	0	0	0
6349	si.ch211.11k18.4	0	0	0	0	0	0	0	0	0	0	0	0	0	0.0448430493273543	0	0	0	0	0	0	0	0	0	0	0	0	0	0	0	0	0	0	0	0	0	0	0	0	0	0	0	0	0	0	0	0	0
6350	rnf216	0	0	0	0	0	0	0	0	0	0	0	0	0	0.0896860986547085	0	0	0	0	0	0	0	0	0	0	0	0	0	0	0	0	0	0	0	0	0	0	0	0	0	0	0	0	0	0	0	0	0
6351	h2afy2	0	0	0	0.066006600660066	0	0	0	0	0	0	0	0	0	0	0	0	0	0	0	0	0	0	0	0	0.0225733634311512	0	0	0	0	0	0	0	0	0	0	0	0	0	0	0	0	0	0	0	0	0	0
6352	dact3a	0	0	0	0	0	0	0	0	0	0	0	0	0	0	0	0	0	0	0	0	0	0	0	0	0	0.0395256916996047	0	0	0	0	0	0	0	0	0	0	0	0	0	0	0	0	0	0	0	0	0
6353	psme4a	0	0	0	0	0	0	0	0	0	0	0	0	0	0.269058295964126	0.0469483568075117	0	0	0	0	0	0	0	0	0	0	0	0	0	0	0	0	0	0	0	0	0	0	0	0	0	0	0	0	0	0	0	0
6354	nudt9	0	0	0	0	0	0	0	0	0	0	0	0	0	0	0	0	0	0	0	0	0	0	0	0	0.112866817155756	0	0	0	0	0	0	0	0	0	0	0	0	0	0	0	0	0	0	0	0	0	0
6355	IWS1	0	0	0	0	0	0	0	0	0	0	0	0	0	0.0896860986547085	0.0469483568075117	0	0	0	0	0	0	0	0	0	0.0451467268623025	0	0	0	0	0	0	0	0	0	0	0	0	0	0	0	0	0	0	0	0	0	0
6356	she	0	0	0	0	0	0	0	0	0	0	0.028328611898017	0.0291545189504373	0	0.448430493273543	0.187793427230047	0.10752688172043	0	0	0	0	0	0.29126213592233	0	0	0.158013544018059	0.0790513833992095	0	0.171673819742489	0	0	0	0	0	0	0	0	0	0	0	0	0	0	0	0	0	0	0
6357	bada	0	0	0	0	0	0	0	0	0	0	0	0	0	0.0448430493273543	0	0	0	0	0	0	0	0	0	0	0	0	0	0	0	0	0	0	0	0	0	0	0	0	0	0	0	0	0	0	0	0	0
6358	si.dkey.5i16.1	0	0	0	0	0	0	0	0	0	0	0	0	0	0	0	0	0	0	0	0	0	0.0970873786407767	0	0	0	0	0	0	0	0	0	0	0	0	0	0	0	0	0	0	0	0	0	0	0	0	0
6359	PRAM1	0	0	0	0	0	0	0	0	0	0	0	0.0291545189504373	0	0	0	0	0	0	0	0	0	0	0	0	0	0	0	0	0	0	0	0	0	0	0	0	0	0	0	0	0	0	0	0	0	0	0
6360	rpl35a	0	0	0	0.363036303630363	0	0	0	0	0	0.0492610837438424	0.226628895184136	0.349854227405248	0	3.54260089686099	1.36150234741784	4.94623655913978	0	0.303030303030303	0.793650793650794	1.04046242774566	1.13207547169811	0.970873786407767	0.317460317460317	0.776699029126214	1.06094808126411	0.8300395256917	0.930232558139535	0.472103004291845	1.54471544715447	0.472103004291845	0.150375939849624	0.164609053497942	0	0	0	0	0.289017341040462	0	0	0.0985221674876847	0	0	0	0	0.0492610837438424	0.0380228136882129	0
6361	usp43b	0	0	0	0	0	0	0	0	0	0	0	0	0	0	0	0.10752688172043	0	0	0	0	0	0	0	0	0.0225733634311512	0	0	0	0	0	0	0	0	0	0	0	0	0	0	0	0	0	0	0	0	0	0
6362	KDM6B	0	0	0	0	0	0	0	0	0	0	0	0	0	0	0	0.537634408602151	0	0	0	0	0	0	0	0	0.112866817155756	0.0395256916996047	0	0	0	0	0	0	0	0	0	0	0	0	0	0	0	0	0	0	0	0	0
6363	pfn1	0	0	0	0.396039603960396	0	0	0	0	0	0	0	0.087463556851312	0	0.358744394618834	0.469483568075117	0.21505376344086	0.606060606060606	0	0	0	0.188679245283019	0	0	0	0.135440180586907	0.197628458498024	0	0.0429184549356223	0	0.214592274678112	0	0.0411522633744856	0	0	0	0	0.0578034682080925	0	0	0	0	0	0	0	0	0	0
6364	ZNF217	0	0	0	0	0	0	0	0	0	0	0	0	0	0	0.0469483568075117	0	0	0	0	0	0	0	0	0	0	0	0	0	0	0	0	0	0	0	0	0	0	0	0	0	0	0	0	0	0	0	0
6365	adrb2a	0	0	0	0	0	0	0	0	0	0	0	0	0	0	0	0	0	0	0	0	0	0	0	0	0	0	0	0	0	0	0	0	0	0	0.23121387283237	0	0	0	0	0	0	0	0	0	0	0	0
6366	si.dkey.30c15.10	0	0	0	0	0	0	0	0	0	0	0	0	0	0.0896860986547085	0	0	0	0	0	0	0	0	0	0	0	0	0	0	0	0	0	0	0	0	0	0	0	0	0	0	0	0	0	0	0	0	0
6367	ciartb	0	0	0	0	0	0	0	0	0	0	0	0	0	0	0	0	0	0	0	0	0	0	0	0	0.112866817155756	0	0	0	0	0	0	0	0	0	0	0	0	0	0	0	0	0	0	0	0	0	0
6368	tp53inp2	0	0	0	0	0	0	0	0	0	0	0	0	0	0	0	0	0.303030303030303	0	0	0	0	0	0	0	0.112866817155756	0	0	0	0	0	0	0	0	0	0	0	0	0	0	0	0	0	0	0	0	0	0
6369	wu.fb52c12	0	0	0	0	0	0	0	0	0	0	0	0	0	0	0	0	0	0	0	0	0	0	0	0	0	0	0	0.0429184549356223	0	0	0	0	0	0	0	0	0	0	0	0	0	0	0	0	0	0	0
6370	SHISA2	0	0	0	0	0	0	0	0	0	0	0	0	0	0.0448430493273543	0	0.21505376344086	0	0	0.158730158730159	0	0.188679245283019	0	0	0	0	0	0	0	0	0	0	0	0	0	0	0	0	0	0	0	0	0	0.0319488817891374	0	0	0	0
6371	kansl1b	0	0	0	0	0	0	0	0	0	0	0	0.0291545189504373	0	0	0	0.10752688172043	0	0	0	0	0	0	0	0	0	0.0395256916996047	0	0	0	0	0	0	0	0	0	0	0	0	0	0	0	0	0	0	0	0	0
6372	thoc1	0	0	0	0	0	0	0	0	0	0	0	0	0	0.0896860986547085	0	0	0	0	0.158730158730159	0	0	0	0	0	0.0225733634311512	0	0	0	0	0	0	0	0	0	0	0	0	0	0	0	0	0	0	0	0	0	0
6373	si.ch1073.303k11.2	0	0	0	0	0	0	0	0	0	0	0	0	0	0	0	0	0	0	0	0	0	0	0	0.0970873786407767	0	0	0	0	0	0	0	0	0	0	0	0	0	0	0	0	0	0	0	0	0	0	0
6374	CABZ01038499.1	0	0	0	0	0	0	0	0	0	0	0	0	0	0	0	0	0	0	0	0	0	0	0	0	0.0225733634311512	0	0	0	0	0	0	0	0	0	0	0	0	0	0	0	0	0	0	0	0	0	0
6375	si.dkey.254e13.6	0	0	0	0	0	0	0	0	0	0	0	0	0	0	0	0.645161290322581	0	0	0	0	0	0	0	0	0	0	0	0	0	0	0	0	0	0	0	0	0	0	0	0	0	0	0	0	0	0	0
6376	ubap2a	0	0	0	0	0	0	0	0	0	0	0	0	0	0.134529147982063	0	0.10752688172043	0	0	0	0	0	0	0	0	0	0	0	0	0	0	0	0.0411522633744856	0	0	0	0	0	0	0	0	0	0	0	0	0	0	0
6377	si.ch211.5k11.2	0	0	0	0.066006600660066	0	0	0	0	0	0	0	0	0	0	0	0	0	0	0	0	0	0	0	0	0	0	0	0	0	0	0	0	0	0	0	0	0	0	0	0	0	0	0	0	0	0	0
