## Supplementary material for "Asymmetric Hapln1a drives regionalised cardiac ECM expansion and promotes heart morphogenesis during zebrafish development": Table S3 (part 2 of 2)

1	2	3	4	5	6	7	8	9	10	11	12	13	14	15	16	17	18	19	20	21	22	23	24	25	26	27	28	29	30	31	32	33	34	35	36	37	38	39	40	41	42	43	44	45	46	47	48
6378	sp1	0	0	0	0	0	0	0	0	0	0	0	0	0	0	0	0.21505376344086	0	0	0	0	0	0	0	0	0.0225733634311512	0	0	0	0	0	0	0	0	0	0	0	0	0	0	0	0	0	0	0	0	0	0
6379	acadl	0	0	0	0	0	0	0	0	0	0	0	0	0	0	0	0	0	0	0	0	0	0	0.158730158730159	0.0970873786407767	0.0225733634311512	0	0	0	0	0	0	0	0	0	0	0	0	0	0	0	0	0	0	0	0	0	0
6380	si.ch211.253b8.6	0	0	0	0	0	0	0	0	0	0	0	0	0	0	0	0.10752688172043	0	0	0	0	0	0	0	0	0	0	0	0	0	0	0	0	0	0	0	0	0	0	0	0	0	0	0	0	0	0	0
6381	si.ch211.66k16.28	0	0	0	0	0	0	0	0	0	0	0	0	0	0.0448430493273543	0	0	0	0	0	0	0	0	0	0	0	0	0	0	0	0	0	0	0	0	0	0	0	0	0	0	0	0	0	0	0	0	0
6382	ssh2a	0	0	0	0	0	0	0	0	0	0	0	0.0291545189504373	0	0	0.0469483568075117	0	0	0	0	0	0	0	0	0	0	0	0	0	0	0	0	0	0.606060606060606	0	0	0	0	0	0	0	0	0	0	0	0	0	0
6383	wu.fb55g09	0	0	0	0	0	0	0	0	0	0	0	0	0	0	0.187793427230047	0.10752688172043	0	0	0	0	0	0.194174757281553	0	0	0.0225733634311512	0	0	0	0	0	0	0	0	0	0	0	0	0	0	0	0	0	0	0	0	0	0
6384	CNTRL	0	0	0	0	0	0	0	0	0	0	0	0	0	0	0.0938967136150235	0	0	0	0	0	0	0	0	0	0	0	0	0	0	0.0429184549356223	0	0	0	0	0	0	0	0	0	0	0	0	0	0	0	0	0
6385	si.ch211.273j9.2	0	0	0	0	0	0	0	0	0	0	0	0.0291545189504373	0	0	0	0	0	0	0	0	0	0	0	0	0	0	0	0	0	0	0	0	0	0	0	0	0	0	0	0	0	0	0	0	0	0	0
6386	and1	0	0	0	0.033003300330033	0	0	0	0	0	0	0	0.0291545189504373	0	0	0	0	0	0	0	0	0	0	0	0	0	0	0	0	0	0	0	0	0	0	0	0	0	0	0	0	0	0	0	0	0	0	0
6387	tmem104	0	0	0	0	0	0	0	0	0	0	0	0	0	0	0	0	0	0	0	0	0	0	0	0	0	0.0395256916996047	0	0	0	0	0	0	0	0	0	0	0	0	0	0	0	0	0	0	0	0	0
6388	pxna	0	0	0	0	0	0	0	0	0	0	0	0	0.0469483568075117	0	0	0	0	0	0	0	0	0	0	0	0	0	0	0	0	0	0	0	0	0	0	0	0	0	0	0	0	0	0	0	0	0	0
6389	lman2lb	0	0	0	0	0	0	0	0	0	0	0	0	0	0	0	0	0	0	0	0	0	0	0	0	0	0	0	0	0	0	0	0	0	0	0	0	0	0	0	0.197044334975369	0	0	0	0	0	0	0
6390	pdzd8	0	0	0	0	0	0	0	0	0	0	0	0	0	0	0	0	0	0	0	0	0	0	0	0	0.0225733634311512	0	0	0.171673819742489	0	0	0	0	0	0	0	0	0	0	0	0	0	0	0	0	0	0	0
6391	lgals1l1	0	0	0	0.033003300330033	0	0	0	0	0	0	0	0	0	0	0	0	0	0	0	0	0	0	0	0	0	0	0	0	0	0	0	0	0	0	0	0	0	0	0	0	0	0	0	0	0	0	0
6392	C6H2orf40..2.of.2.	0	0	0	0	0	0	0	0	0	0	0	0.0291545189504373	0.0938967136150235	0.224215246636771	0.0469483568075117	0.21505376344086	0	0.303030303030303	0	0	0	0	0	0	0	0	0	0	0	0	0	0	0	0	0	0	0	0	0	0	0	0	0	0	0	0	0
6393	wdr59	0	0	0	0	0	0	0	0	0	0	0	0	0	0	0	0	0	0	0	0	0	0	0	0	0	0.0395256916996047	0	0.171673819742489	0	0	0	0	0	0	0	0	0	0	0	0	0	0	0	0	0	0	0
6394	crygm2d3	0	0	0	0.033003300330033	0	0	0	0	0	0	0	0	0	0	0	0	0	0	0	0	0	0	0	0	0	0	0	0	0	0	0	0	0	0	0	0	0.115606936416185	0	0	0	0	0	0	0	0	0	0
6395	EFS	0	0	0	0	0	0	0	0	0	0	0	0	0	0	0.234741784037559	0	0	0	0	0	0	0	0	0	0	0	0	0	0	0	0	0	0	0	0	0	0	0	0	0	0	0	0	0	0	0	0
6396	dnal4b	0	0	0	0	0	0	0	0	0	0	0	0	0	0	0	0	0	0	0	0	0	0	0	0.0970873786407767	0	0	0	0	0	0	0	0	0	0	0	0	0	0	0	0	0	0	0	0	0	0	0
6397	smarcd2	0	0	0	0	0	0	0	0	0	0	0	0	0	0	0	0.10752688172043	0	0	0	0	0	0	0	0	0.0451467268623025	0	0	0	0	0	0	0	0	0	0	0	0	0	0	0	0	0	0	0	0	0	0
6398	ralgapb	0	0	0	0	0	0	0	0	0	0	0	0	0	0	0	0	0.909090909090909	0	0	0	0	0	0	0	0	0	0	0	0	0	0	0	0	0	0	0	0	0	0	0	0	0	0	0	0	0	0
6399	pdxka	0	0	0	0	0	0	0	0	0	0	0	0	0	0	0	0	0	0	0	0	0	0	0	0	0	0	0	0.0429184549356223	0	0	0	0	0	0	0	0	0	0	0	0	0	0	0	0	0	0	0
6400	zgc.173619	0	0	0	0	0	0	0	0	0	0	0	0	0	0	0	0	0	0	0	0	0	0	0	0	0.0225733634311512	0	0	0	0	0	0	0	0	0	0	0	0	0	0	0	0	0	0	0	0	0	0
6401	IL17RD..1.of.2.	0	0	0	0.099009900990099	0	0	0	0	0	0	0	0	0	0	0	0	0	0	0	0	0	0	0	0	0	0	0	0	0	0	0	0	0	0	0	0	0	0	0	0	0	0	0	0	0	0	0
6402	frmpd1b	0	0	0	0.099009900990099	0	0	0	0	0	0	0	0	0	0	0	0	0	0	0	0	0	0	0	0	0	0	0	0	0	0	0	0	0	0	0	0	0	0	0	0	0	0	0	0	0	0	0
6403	mapkapk3	0	0	0	0	0	0	0	0	0	0	0	0	0	0	0	0.10752688172043	0	0	0	0	0	0	0	0.0970873786407767	0.0451467268623025	0	0	0	0	0	0	0	0	0	0	0	0	0	0	0	0	0	0	0	0	0	0
6404	zgc.173585	0	0	0	0	0	0	0	0	0	0	0	0	0	0.0448430493273543	0	0	0	0	0	0	0	0	0	0	0	0	0	0	0	0	0	0	0	0	0	0	0	0	0	0	0	0	0	0	0	0	0
6405	ube2ka	0	0	0	0	0	0	0	0	0	0	0	0	0	0	0	0	0	0	0	0	0	0	0.158730158730159	0	0	0	0	0	0	0	0	0	0	0	0	0	0	0	0	0	0	0	0	0	0	0	0
6406	ushbp1	0	0	0	0	0	0	0	0	0	0	0	0	0	0.0448430493273543	0	0	0	0	0	0	0	0	0	0.29126213592233	0.0225733634311512	0	0	0	0	0	0	0	0	0	0	0	0	0	0	0	0	0	0	0	0	0	0
6407	si.ch73.173p19.1	0	0	0	0	0	0	0	0	0	0	0	0.0291545189504373	0	0	0	0	0	0	0	0.173410404624277	0	0	0	0	0	0	0	0	0	0	0	0	0	0	0	0	0	0	0	0	0	0	0	0	0	0	0
6408	COL23A1..1.of.2.	0	0	0	0	0	0	0	0	0	0	0	0	0	0	0	0	0	0	0	0	0	0	0	0	0.0451467268623025	0	0	0	0	0	0	0	0	0	0	0	0	0	0	0	0	0	0	0	0	0	0
6409	mustn1	0	0	0	0	0	0	0	0	0	0	0	0.116618075801749	0	0.0448430493273543	0	0	0	0	0.158730158730159	0.0578034682080925	0	0	0	0	0	0	0	0	0	0	0	0	0	0	0	0	0	0	0	0	0	0	0	0	0	0	0
6410	hbae1	0	0	0	0.099009900990099	0	0	0	0	0	0	0	0	0	0.896860986547085	0.0938967136150235	0	0	0	0	0.0578034682080925	0	0	0	0	0	0	0	0	0	0	0	0	0	0	0	0	0	0	0.0970873786407767	0	0	0	0	0	0.0492610837438424	0	0
6411	LONRF2	0	0	0	0.066006600660066	0	0	0	0	0	0	0	0	0	0	0.0469483568075117	0.21505376344086	0	0	0	0	0	0	0	0	0	0	0	0	0	0	0	0	0	0	0	0	0	0	0	0	0	0	0	0	0	0	0
6412	C25H11orf74	0	0	0	0	0	0	0	0	0	0	0	0	0	0	0	0	0	0	0	0	0	0	0	0.0970873786407767	0.0225733634311512	0	0	0	0	0	0	0	0	0	0	0	0	0	0	0	0	0	0	0	0	0	0
6413	afap1l1a	0	0	0	0	0	0	0	0	0	0	0	0	0	0	0.0469483568075117	0	0	0	0	0	0	0	0	0	0	0	0	0	0	0	0	0	0	0	0	0	0	0	0	0	0	0	0	0	0	0	0
6414	wfdc2	0	0	0	0.033003300330033	0	0	0	0	0	0	0	0	0	0	0	0	0	0	0	0	0	0	0	0	0	0	0	0	0	0	0	0	0	0	0	0	0	0	0	0	0	0	0	0	0	0	0
6415	TANC1..2.of.2.	0	0	0	0	0	0	0	0	0	0	0	0	0	0.179372197309417	0	0	0	0	0	0.23121387283237	0	0	0	0	0	0	0	0	0	0	0	0	0	0	0	0	0	0	0	0	0	0	0	0	0	0	0
6416	SMIM13	0	0	0	0	0	0	0	0	0	0	0	0	0	0	0	0	0	0	0	0	0	0	0	0.0970873786407767	0.0451467268623025	0	0	0	0	0	0	0	0	0	0	0	0	0	0	0	0	0	0	0	0	0	0
6417	trove2	0	0	0	0	0	0	0	0	0	0	0	0	0	0	0	0	0	0	0	0	0	0	0	0	0	0	0	0	0.0813008130081301	0	0	0	0	0	0	0	0	0	0	0	0	0	0	0	0	0	0
6418	r3hcc1l	0	0	0	0	0	0	0	0	0	0	0	0	0	0.0448430493273543	0	0	0	0	0	0	0	0	0	0	0.0451467268623025	0	0	0	0	0	0	0	0	0	0	0	0	0	0	0	0	0	0	0	0	0	0
6419	pbx3a	0	0	0	0	0	0	0	0	0	0	0	0	0	0	0	0.10752688172043	0	0	0	0	0	0	0	0	0	0	0	0	0	0	0	0	0	0	0	0	0	0	0	0	0	0	0	0	0	0	0
6420	si.dkey.114c15.7	0	0	0	0.033003300330033	0	0	0	0	0	0	0	0	0	0	0	0	0	0	0	0	0	0	0	0	0	0	0	0	0	0	0	0	0	0	0	0	0	0	0	0	0	0	0	0	0	0	0
6421	stra13	0	0	0	0	0	0	0	0	0	0	0	0	0	0	0	0	0	0	0	0	0	0	0	0	0	0.0395256916996047	0	0	0	0	0	0	0	0	0	0	0	0	0	0	0	0	0	0	0	0	0
6422	hnrnpa0a	0	0	0	0.066006600660066	0	0	0	0	0	0	0	0.0583090379008746	0	0.358744394618834	0.187793427230047	0.43010752688172	0	0	0.793650793650794	0.173410404624277	0.566037735849056	0	0	0.194174757281553	0.112866817155756	0.0395256916996047	0	0.0429184549356223	0	0	0	0	0	0	0	0	0	0	0	0	0	0	0	0	0	0	0
6423	mapta	0	0	0	0.033003300330033	0	0	0	0	0	0	0	0	0	0	0	0	0	0	0	0	0	0	0	0	0	0	0	0	0	0	0	0	0	0	0	0	0	0	0	0	0	0	0	0	0	0	0
6424	wu.fc75a09	0	0	0	0	0	0	0	0	0	0	0	0	0	0	0	0	0	0	0	0.0578034682080925	0	0	0	0	0	0	0	0	0	0	0	0	0	0	0	0	0	0	0	0	0	0	0	0	0	0	0
6425	tspan4a	0	0	0	0	0	0	0	0	0	0	0	0	0	0	0	0	0	0	0	0	0.377358490566038	0	0	0	0	0	0	0	0	0	0	0	0	0	0	0	0	0	0	0.0492610837438424	0	0	0	0	0	0	0
6426	clk4a	0	0	0	0	0	0	0	0	0	0	0	0.0291545189504373	0	0.0896860986547085	0.0469483568075117	0	0	0	0	0	0	0	0	0	0.112866817155756	0	0	0	0	0	0	0	0	0	0	0	0	0	0	0	0	0	0	0	0	0	0
6427	PNPLA2	0	0	0	0	0	0	0	0	0	0	0	0	0	0	0	0	0	0	0	0	0	0.485436893203883	0	0	0.0225733634311512	0	0	0	0	0	0	0	0	0	0	0	0	0	0	0	0	0	0	0	0	0	0
6428	si.dkey.164f24.2	0	0	0	0	0	0	0	0	0	0	0	0	0	0.0896860986547085	0	0.21505376344086	0	0	0	0	0	0	0	0	0	0	0	0	0	0	0	0	0	0	0	0	0	0	0	0	0	0	0	0	0	0	0
6429	si.ch211.105c13.3	0	0	0	0.066006600660066	0	0	0	0	0	0	0	0	0	0	0	0	0	0	0	0	0	0	0	0	0	0	0	0	0	0	0	0	0	0	0	0	0	0	0	0	0	0	0	0	0	0	0
6430	hbae1.1	0	0	0	0.033003300330033	0	0	0	0	0	0	0	0	0	0.941704035874439	0.0469483568075117	0.21505376344086	0	0	0	0	0	0	0	0	0	0	0	0	0	0	0	0	0	0	0	0	0.0578034682080925	0	0.0970873786407767	0	0	0	0	0	0	0	0
6431	si.ch211.132g1.3	0	0	0	0	0	0	0	0	0	0	0	0	0	0.0448430493273543	0	0	0	0	0	0	0	0	0	0	0	0	0	0	0	0	0	0	0	0	0	0	0	0	0	0	0	0	0	0	0	0	0
6432	si.dkey.12j5.1	0	0	0	0.033003300330033	0	0	0	0	0	0	0	0	0	0	0.0938967136150235	0	0	0	0	0	0	0	0	0	0	0.0395256916996047	0	0	0	0	0	0	0	0	0	0	0	0	0	0	0	0	0	0	0	0	0
6433	ugt1b5	0	0	0	0	0	0	0	0	0	0.197044334975369	0	0.204081632653061	0	0.0896860986547085	0.0469483568075117	0.752688172043011	0	0.303030303030303	0	0.0578034682080925	0.188679245283019	0	0	0.388349514563107	0	0	0	0.0858369098712446	0	0	0	0	0	0	0	0	0	0	0	0	0	0	0	0	0	0	0
6434	zgc.92594	0	0	0	0	0	0	0	0	0	0	0	0	0	0	0	0	0	0	0	0	0	0	0	0	0	0	0	0	0.16260162601626	0	0	0	0	0	0	0	0	0	0	0	0	0	0	0	0	0	0
6435	si.dkey.63j12.4	0	0.0813008130081301	0	0	0	0	0	0	0	0	0	0	0	0	0	0	0	0	0	0	0	0	0	0	0	0	0	0	0	0	0	0	0	0	0	0	0	0	0	0	0	0	0	0	0	0	0
6436	ncam3	0	0	0	0	0	0	0	0	0	0	0	0	0	0	0	0	0	0	0	0	0	0	0	0	0	0	0	0	0.0813008130081301	0	0	0	0	0	0	0	0	0	0	0	0	0	0	0	0	0	0
6437	ptges3b	0	0	0	0	0	0	0	0	0	0	0	0	0	0	0	0	0	0	0	0	0	0	0	0	0.0677200902934537	0	0	0	0	0	0	0	0	0	0	0	0	0	0	0	0	0	0	0	0	0	0
6438	si.ch211.248i1.4	0	0	0	0	0	0	0	0	0	0	0	0	0	0	0	0	0	0	0	0	0	0	0	0	0.0225733634311512	0	0	0	0	0	0	0	0	0	0	0	0	0	0	0	0	0	0	0	0	0	0
6439	FO704622.1	0	0	0	0	0	0	0	0	0	0	0	0	0	0	0	0.10752688172043	0	0	0	0	0	0	0	0	0	0	0	0	0	0	0	0	0	0	0	0	0	0	0	0	0	0	0	0	0	0	0
6440	LSM3	0	0	0	0	0	0	0	0	0	0	0	0.0291545189504373	0	0	0.0469483568075117	0	0	0	0	0	0	0	0	0	0	0	0	0	0	0	0	0	0	0	0	0	0	0	0	0	0	0	0	0	0	0	0
6441	CABZ01056578.1	0	0	0	0	0	0	0	0	0	0	0	0	0	0	0	0.10752688172043	0	0	0	0	0	0	0	0	0	0	0	0	0	0	0	0	0	0	0	0	0	0	0	0	0	0	0	0	0	0	0
6442	btf3l4	0	0	0	0	0	0	0	0	0	0	0	0	0	0	0	0	0	0	0	0	0	0	0	0	0	0	0	0	0	0.128755364806867	0	0	0	0	0	0	0	0	0	0	0	0	0	0	0	0	0
6443	ism2a	0	0	0	0	0	0	0	0	0	0	0	0	0	0.0448430493273543	0	0	0	0	0	0	0	0	0	0	0	0	0	0	0	0.128755364806867	0	0	0	0	0	0	0	0	0	0	0	0	0	0	0	0	0
6444	atf7ip2	0	0	0	0	0	0	0	0	0	0	0	0	0	0	0	0	0	0	0	0	0	0	0	0	0	0	0	0	0	0.171673819742489	0	0	0	0	0	0	0	0	0	0	0	0	0	0	0	0	0
6445	ABCF3	0	0	0	0	0	0	0	0	0	0	0	0.0583090379008746	0	0	0	0	0	0	0	0	0	0	0	0	0	0	0	0	0	0	0	0	0	0	0	0	0	0	0	0	0	0	0	0	0	0	0
6446	si.dkey.26g8.5	0	0	0	0	0	0	0	0	0	0	0	0	0	0	0	0	0	0	0	0	0.188679245283019	0	0	0	0	0	0	0	0	0	0	0	0	0	0	0	0	0	0	0	0	0	0	0	0	0	0
6447	hapln1a	0.0970873786407767	0	0	0	0	0	0	0	0	0.0492610837438424	0	0.262390670553936	0	3.1390134529148	0.7981220657277	7.41935483870968	2.42424242424242	2.12121212121212	0.952380952380952	0.289017341040462	0	0.194174757281553	0	0.29126213592233	0.0451467268623025	0.0790513833992095	0	0	0	0	0	0	0	0.0884955752212389	0.0578034682080925	0	0	0	0	0	0	0	0	0	0	0	0
6448	crebzf	0	0	0	0	0	0	0	0	0	0	0	0	0	0.0896860986547085	0	0	0	0	0.317460317460317	0.0578034682080925	0	0	0	0	0.0677200902934537	0	0	0	0	0	0	0.0823045267489712	0	0	0	0	0	0.0613496932515337	0	0	0	0.0366300366300366	0	0	0	0	0
6449	slc25a32a	0	0	0	0	0	0	0	0	0	0	0	0.087463556851312	0	0	0	0	0	0	0.476190476190476	0	0	0	0	0	0	0	0	0	0	0	0	0	0	0	0	0	0	0	0	0	0	0	0	0	0	0	0
6450	sertad4	0	0	0	0	0	0	0	0	0	0	0	0	0	0	0	0	0	0	0	0	0	0.194174757281553	0	0	0	0	0	0	0	0	0	0	0	0	0	0	0	0	0	0	0	0	0	0	0	0	0
6451	si.dkey.239j18.3	0	0	0	0	0	0	0	0	0	0	0	0	0	0	0	0	0	0	0	0	0.566037735849056	0	0	0	0	0	0	0	0	0	0	0	0	0	0	0	0	0	0	0	0	0	0	0	0	0	0
6452	MRPS12	0	0	0	0	0	0	0	0	0	0	0	0	0	0	0	0.10752688172043	0	0	0	0	0	0.0970873786407767	0	0	0	0	0	0	0	0	0	0	0	0	0	0	0	0	0	0	0	0	0	0	0	0	0
6453	slc35d2	0	0.0813008130081301	0	0	0	0	0	0	0	0	0	0	0	0.358744394618834	0	0.10752688172043	0	0	0.158730158730159	0.173410404624277	0	0	0	0.194174757281553	0.090293453724605	0	0	0	0	0	0	0	0	0	0	0	0	0	0	0	0	0	0	0	0	0	0
6454	si.ch211.203c7.2	0	0	0	0	0	0	0	0	0	0	0	0	0	0	0.0938967136150235	0	0	0	0.158730158730159	0	0	0	0	0	0	0	0	0	0	0	0	0	0	0	0	0	0	0	0	0	0	0	0	0	0	0	0
6455	si.ch211.226o13.2	0	0	0	0.165016501650165	0	0	0	0	0	0	0	0.0583090379008746	0	0.582959641255605	0.375586854460094	1.29032258064516	0	0.303030303030303	0.952380952380952	0.289017341040462	0	1.74757281553398	0	0.87378640776699	0.090293453724605	0	0	0	0	0.0429184549356223	0	0	0	0	0	0	0	0	0	0	0	0	0	0	0	0	0
6456	si.dkey.19e4.5	0	0	0	0.066006600660066	0	0	0	0	0	0	0	0	0	0	0	0	0	0	0	0	0	0	0	0	0	0	0	0.0429184549356223	0	0	0	0	0	0	0	0	0	0	0	0	0	0	0	0	0	0	0
6457	cacna1g	0	0	0	0	0	0	0	0	0	0	0	0	0	0.0896860986547085	0.0469483568075117	0	0	0.303030303030303	0	0	0	0	0	0	0.0451467268623025	0	0	0	0	0	0	0	0	0	0	0	0	0	0	0	0	0	0	0	0	0	0
6458	MLIP	0	0	0	0	0	0	0	0	0	0	0	0	0	0.179372197309417	0.140845070422535	0.21505376344086	0	0	0	0	0	0	0	0	0	0	0	0	0	0	0	0	0	0	0	0	0.115606936416185	0	0	0	0	0	0	0	0	0	0
6459	smim4	0	0	0	0	0	0	0	0	0	0	0	0	0	0	0	0.10752688172043	0	0	0.158730158730159	0.0578034682080925	0	0	0	0	0.0451467268623025	0	0	0	0	0	0	0	0	0	0	0	0	0	0	0	0	0	0	0	0	0	0
6460	aldh2.1	0	0	0	0	0	0	0	0	0	0	0	0	0	0.0448430493273543	0	0.21505376344086	0	0	0	0	0	0	0	0	0	0	0	0	0	0	0	0	0	0	0	0	0	0	0	0	0	0	0	0	0	0	0
6461	hbbe1.1.1	0	0	0	0.231023102310231	0.155440414507772	0	0	0	0	0	0	0	0	1.25560538116592	0.422535211267606	0.10752688172043	0	0	0	0	0	0	0.158730158730159	0	0	0	0	0	0	0	0	0	0	0	0	0	0	0	0	0	0	0	0	0	0	0	0
6462	spcs3	0	0	0	0	0	0	0	0	0	0	0.028328611898017	0	0	0	0	0.21505376344086	0	1.81818181818182	0	0	0	0	0	0.194174757281553	0	0.0790513833992095	0	0	0	0	0	0	0	0	0	0	0	0	0	0	0	0	0	0	0	0	0
6463	rnf146	0	0	0	0	0	0	0	0	0	0	0	0	0.0938967136150235	0	0	0	0	0	0	0	0	0	0	0	0	0	0	0	0	0	0	0	0	0	0	0	0	0	0	0	0	0	0	0	0	0	0
6464	si.dkey.93n13.4	0	0	0	0	0	0	0	0	0	0	0	0	0	0	0	0	0	0	0	0.0578034682080925	0	0	0	0	0.0677200902934537	0	0	0	0	0	0	0	0	0	0	0	0	0	0	0	0	0	0	0	0	0	0
6465	znf318	0	0	0	0	0	0	0	0	0	0	0	0	0	0	0	0.10752688172043	0	0	0.476190476190476	0	0	0	0	0	0.0451467268623025	0	0	0	0	0	0	0	0	0	0	0.13986013986014	0	0	0	0	0	0	0	0	0	0	0
6466	si.dkey.94l16.4	0	0	0	0.033003300330033	0	0	0	0	0	0	0	0	0	0	0	0	0	0	0	0	0	0	0	0	0	0	0	0	0	0	0	0	0	0	0	0	0	0	0	0	0	0	0	0	0	0	0
6467	cyldl	0	0	0	0	0	0	0	0	0	0	0	0	0.0469483568075117	0	0	0	0	0	0	0	0	0	0	0	0	0	0	0	0	0	0	0	0	0	0	0	0	0	0	0	0	0	0	0	0	0	0
6468	X.25	0	0	0	0.033003300330033	0	0	0	0	0	0	0	0	0	0	0	0	0	0	0	0.0578034682080925	0	0	0	0	0	0	0	0	0	0	0	0	0	0	0	0	0	0	0	0	0	0	0	0	0	0	0
6469	bcam	0	0.0813008130081301	0	0	0	0	0	0	0	0	0.056657223796034	0.524781341107872	0.422535211267606	1.88340807174888	0.28169014084507	3.33333333333333	0	0.909090909090909	3.65079365079365	0.578034682080925	0.754716981132075	1.74757281553398	0.158730158730159	1.6504854368932	0.474040632054176	0.276679841897233	0.232558139534884	0.214592274678112	0.569105691056911	0	0	0.123456790123457	0	0	0	0	0	0	0	0	0	0.10989010989011	0	0	0	0	0.0268096514745308
6470	PSMG4	0	0	0	0	0	0	0	0	0	0	0	0	0	0	0	0	0	0	0	0	0	0	0	0	0.090293453724605	0	0	0	0	0	0	0	0	0	0	0	0	0	0	0	0	0	0	0	0	0	0
6471	lamtor5	0	0	0	0	0	0	0	0	0	0	0	0.0291545189504373	0	0	0	0	0	0	0	0.0578034682080925	0	0	0	0	0	0	0	0	0	0	0	0	0	0	0	0	0	0	0	0	0	0	0	0	0	0	0
6472	gstal	0	0	0	0	0	0	0	0	0	0	0	0	0	0	0	0	0	0	0	0	0	0	0	0.194174757281553	0	0	0	0	0	0	0	0	0	0	0	0	0	0	0	0	0	0	0	0	0	0	0
6473	tmem108	0	0	0	0	0	0	0	0	0	0	0	0	0	0.0448430493273543	0	0	0	0	0	0	0	0	0	0	0.135440180586907	0	0	0	0	0	0	0	0	0	0	0	0	0	0	0	0	0	0	0	0	0	0
6474	krtt1c19e	0	0	0	0.099009900990099	0	0	0	0	0	0	0	0	0	0	0	0	0	0	0	0	0	0	0	0	0	0	0	0	0	0	0	0	0	0	0	0	0	0	0	0	0	0	0	0	0	0	0
6475	serpina1	0	0	0	0.033003300330033	0	0	0	0	0	0	0	0	0	0	0	0	0	0	0	0	0	0	0	0	0	0	0	0	0	0	0	0	0	0	0	0	0	0	0	0	0	0	0	0	0	0	0
6476	pprc1	0	0	0	0	0	0	0	0	0	0	0	0	0	0.0896860986547085	0	0	0	0	0	0	0	0	0	0	0	0	0	0	0	0	0	0	0	0	0	0	0	0	0.194174757281553	0	0	0	0	0	0	0	0
6477	dre.mir.222a	0	0	0	0	0	0	0	0	0	0	0	0	0	0	0	0	0	0	0	0	0.377358490566038	0	0	0	0	0	0	0	0	0	0	0	0	0	0	0	0	0	0	0	0	0	0	0	0	0	0
6478	zgc.86896	0	0	0	0.066006600660066	0	0	0	0	0	0	0	0	0	0	0	0	0	0	0	0	0	0	0	0	0.0451467268623025	0	0	0	0	0	0	0	0	0	0	0	0	0	0	0	0	0	0	0	0	0	0
6479	cd3eap	0	0	0	0	0	0	0	0	0	0	0	0	0	0.0448430493273543	0	0	0	0	0	0	0	0.29126213592233	0.317460317460317	0.194174757281553	0	0	0	0	0	0	0	0	0	0	0	0	0	0	0	0	0	0	0	0	0	0	0
6480	CABZ01074946.1	0	0	0	0	0	0	0	0	0	0	0	0	0	0.0896860986547085	0	0	0	0	0	0	0	0	0	0	0.0451467268623025	0	0	0	0	0	0	0	0	0	0	0	0	0	0	0	0	0	0	0	0	0	0
6481	BCL2L14	0	0	0	0	0	0	0	0	0	0	0	0	0	0	0	0	0	0	0	0	0	0	0	0	0.0225733634311512	0	0	0	0	0	0	0	0	0	0	0	0	0	0	0	0	0	0	0	0	0	0
6482	X.26	0	0	0	0	0	0	0	0	0	0	0	0	0	0	0	0.21505376344086	0	0	0	0	0	0	0	0	0	0	0	0	0.48780487804878	0	0	0	0	0	0	0	0	0	0	0	0	0	0	0	0	0	0
6483	gnb1a	0	0	0	0	0	0	0	0	0	0	0	0	0	0	0	0	0	0	0	0	0	0	0	0	0	0	0	0	0	0	0	0	0	0	0	0	0.115606936416185	0	0.0970873786407767	0	0	0	0	0	0	0	0
6484	mrpl20	0	0	0	0	0	0	0	0	0	0	0	0	0	0	0.0469483568075117	0.21505376344086	0	0	0	0	0	0	0	0	0	0	0	0	0	0	0	0	0	0	0	0	0	0.0613496932515337	0	0	0	0	0	0	0	0	0
6485	trim8a	0	0	0	0	0	0	0	0	0	0	0	0	0	0	0	0	0	0	0	0	0	0	0	0	0.0225733634311512	0	0	0	0	0	0	0	0	0	0	0	0	0	0	0	0	0	0	0	0	0	0
6486	si.dkey.7j14.6	0	0	0	0	0	0	0	0	0	0	0.056657223796034	0.0583090379008746	0	0	0	0.21505376344086	0	0	0	0.0578034682080925	0	0	0	0	0	0	0	0	0	0	0	0	0	0	0	0	0	0	0	0	0	0	0	0	0	0	0
6487	PDZD4..1.of.2.	0	0	0	0.033003300330033	0	0	0	0	0	0	0	0	0	0	0	0	0	0	0	0	0	0	0	0	0	0	0	0	0	0	0	0	0	0	0	0	0	0	0	0	0	0	0	0	0	0	0
6488	MRPL52	0	0	0	0	0	0	0	0	0	0	0	0	0	0	0	0	0	0	0	0	0	0	0	0.29126213592233	0	0	0	0	0	0	0	0	0	0	0	0	0	0	0	0	0	0	0	0	0	0	0
6489	si.ch211.213a13.1	0	0	0	0	0	0	0	0	0	0	0	0	0	0.0448430493273543	0	0.10752688172043	0	0	0	0	0	0	0	0	0	0	0	0	0	0	0	0	0	0	0	0	0	0	0	0	0	0	0	0	0	0	0
6490	CTIF	0	0	0	0	0	0	0	0	0	0	0	0	0	0	0	0	0	0	0	0	0	0	0	0.194174757281553	0	0	0	0	0	0	0	0	0	0	0	0	0	0	0	0	0	0	0	0	0	0	0
6491	si.dkey.226k3.4	0	0	0	0	0	0	0	0	0	0	0	0	0	0	0	0	0.606060606060606	0	0	0.115606936416185	0	0	0	0	0	0	0	0	0	0	0	0	0	0	0	0	0	0	0	0	0	0	0	0	0	0	0
6492	myh6	0	0	0	0	0	0	0	0	0	0.246305418719212	0.339943342776204	0.553935860058309	0.140845070422535	6.95067264573991	0.751173708920188	14.9462365591398	5.45454545454545	3.93939393939394	1.11111111111111	0.115606936416185	0	0	0	0.0970873786407767	0	0	0	0	0	0	0	0	0	0.0884955752212389	0	0	0	0	0	0	0	0	0	0	0	0	0
6493	arid4b	0	0	0	0	0	0	0	0	0	0	0	0	0	0.0448430493273543	0	0	0	0	0	0	0	0	0	0	0	0	0	0	0.0813008130081301	0	0	0	0	0	0	0	0.0578034682080925	0	0	0	0	0	0	0	0	0	0
6494	rcbtb2	0	0	0	0	0	0	0	0	0	0	0	0	0	0.0448430493273543	0.140845070422535	0	0	0	0	0.0578034682080925	0.188679245283019	0	0	0.194174757281553	0	0	0	0	0	0	0	0	0	0	0	0	0	0	0	0	0	0	0	0	0	0	0
6495	hbbe1.2	0	0	0	0	0	0	0	0	0	0	0	0	0	0	0	0.10752688172043	0	0	0	0	0	0	0	0	0	0	0	0	0	0	0	0	0	0	0	0	0	0	0	0	0	0	0	0	0	0	0
6496	nell2a	0	0	0	0.033003300330033	0	0	0	0	0	0	0	0	0	0	0	0	0	0	0	0	0	0	0	0	0	0	0	0	0	0	0	0	0	0	0	0	0	0	0	0	0.0699300699300699	0	0	0	0	0	0
6497	eif3ea	0	0	0	0	0	0	0	0	0	0	0	0.0583090379008746	0.0469483568075117	0.31390134529148	0	0.10752688172043	0	0	0	0	0	0.29126213592233	0	0	0.18058690744921	0	0	0	0	0	0	0.0823045267489712	0	0	0	0	0	0	0	0	0	0	0	0	0	0	0
6498	cltcb	0	0	0	0	0	0	0	0	0	0	0	0	0	0.179372197309417	0	0	0	0	0	0	0	0	0	0	0	0	0	0	0	0	0	0	0	0	0	0	0	0	0	0	0	0	0	0	0	0	0
6499	C21H5orf15	0	0	0	0	0	0	0	0	0	0	0	0	0	0.0448430493273543	0.0938967136150235	0	0	0	0	0	0	0	0	0	0	0	0	0	0	0	0	0	0	0	0	0	0	0	0	0	0	0	0	0	0	0	0
6500	plk2a	0	0	0	0	0	0	0	0	0	0	0	0	0	0	0	0	0	0	0.158730158730159	0	0	0	0	0.0970873786407767	0	0	0	0	0	0	0	0	0	0	0	0	0	0	0	0	0	0	0	0	0	0	0
6501	bcas3	0	0	0	0	0	0	0	0	0	0	0	0	0	0.0448430493273543	0	0.10752688172043	0	0	0	0	0	0	0	0	0	0	0	0	0	0	0	0	0	0	0	0	0	0	0	0	0	0	0	0	0	0	0
6502	klhdc8b	0	0	0	0	0	0	0	0	0	0	0	0	0	0	0.0469483568075117	0	0	0	0	0	0	0	0	0	0	0	0	0	0	0	0	0	0	0	0	0	0	0	0	0	0	0	0	0	0	0	0
6503	cstf2	0	0	0	0	0	0	0	0	0	0	0	0	0	0	0	0	0	0	0	0	0	0	0	0	0	0.0395256916996047	0	0	0	0	0	0	0	0	0	0	0	0	0	0	0	0	0	0	0	0	0
6504	fam222a	0	0	0	0	0	0	0	0	0	0	0	0	0	0	0	0.32258064516129	0	0	0	0	0	0	0	0	0	0	0	0	0.0813008130081301	0	0	0	0	0	0	0	0	0	0	0	0	0	0	0	0	0	0
6505	si.dkey.156n14.3	0	0	0	0	0	0	0	0	0	0	0	0	0	0	0	0.10752688172043	0	0	0	0	0	0	0	0	0	0	0	0	0	0	0	0	0	0	0	0	0	0	0	0	0	0	0	0	0	0	0
6506	KCNJ10..1.of.3.	0	0	0	0	0	0	0	0	0	0	0	0	0	0	0	0	0	0	0	0.0578034682080925	0	0	0	0	0	0	0	0	0	0	0	0	0	0	0	0	0	0	0	0	0	0	0	0	0	0	0
6507	CACFD1	0	0	0	0	0	0	0	0	0	0	0	0	0	0.0448430493273543	0	0	0	0	0.317460317460317	0	0	0	0	0.194174757281553	0	0	0	0	0	0	0	0	0	0	0	0	0	0	0	0	0	0	0	0	0	0	0
6508	tp53rk	0	0	0	0	0	0	0	0	0	0	0	0	0	0	0	0	0	0	0	0	0	0	0	0	0	0	0	0	0	0.214592274678112	0	0	0	0	0	0	0	0	0	0	0	0	0	0	0	0	0
6509	tmem132e	0	0	0	0	0	0	0	0	0	0	0	0	0	0	0.0469483568075117	0	0	0	0	0	0	0	0	0	0	0	0	0	0	0	0	0	0	0	0	0	0	0	0	0	0	0	0	0	0	0	0
6510	X.28	0	0	0	0	0	0	0	0	0	0	0	0	0	0.0896860986547085	0	0.10752688172043	0	0	0	0	0	0	0	0	0	0	0	0	0	0	0	0	0	0	0	0	0	0	0	0	0	0	0	0	0	0	0
6511	CABZ01054965.1	0	0	0	0	0	0	0	0	0	0	0	0	0	0	0.0938967136150235	0	0	0	0	0	0	0	0	0	0	0	0	0	0	0	0	0	0	0	0	0	0	0	0	0	0	0	0	0	0	0	0
6512	si.dkey.210j14.4	0	0	0	0	0	0	0	0	0	0	0	0	0	0	0	0	0	0	0	0	0	0	0	0	0.0451467268623025	0	0	0	0	0	0	0	0	0	0	0	0	0	0	0	0	0	0	0	0	0	0
6513	si.rp71.36a1.5	0	0	0	0	0	0	0	0	0	0	0	0	0	0.0448430493273543	0	0	0	0	0	0	0	0	0	0	0	0	0	0	0	0	0	0	0	0	0	0	0	0	0	0	0	0	0	0	0	0	0
6514	kansl1a	0	0	0	0	0	0	0	0	0	0	0	0	0	0	0	0.10752688172043	0	0	0	0	0	0	0	0	0	0	0	0	0	0	0	0	0	0	0	0	0	0	0	0	0	0	0	0	0	0	0
6515	si.ch211.256e16.11	0	0	0	0	0	0	0	0	0	0	0	0	0	0	0	0	0	0	0	0.173410404624277	0	0	0	0	0.0451467268623025	0	0	0	0	0	0	0	0	0	0	0	0	0	0	0	0	0	0	0	0	0	0
6516	RNF219	0	0	0	0	0	0	0	0	0	0	0	0	0	0	0	0	0	0	0	0	0.754716981132075	0	0	0	0	0	0	0	0	0	0	0	0	0	0	0	0	0	0	0	0	0	0	0	0	0	0
6517	npc2	0	0	0	0	0	0	0	0	0	0	0	0	0	0.0448430493273543	0	0	0	0	0	0	0	0	0	0	0	0	0	0	0	0	0	0	0	0	0	0	0	0	0	0	0	0	0	0	0	0	0
6518	X.29	0	0	0	0	0	0	0	0	0	0	0	0	0	0	0	0.10752688172043	0	0	0	0	0	0	0	0	0	0	0	0	0	0	0	0	0	0	0	0	0	0	0	0	0	0	0	0	0	0	0
6519	si.dkey.264d12.1	0	0	0	0	0	0	0	0	0	0	0	0	0	0	0	0.32258064516129	0	0	0	0	0	0	0	0	0	0	0	0.0858369098712446	0	0	0	0	0	0	0	0	0	0	0	0	0	0	0	0	0	0	0
6520	rnf4	0	0	0	0	0	0	0	0	0	0	0	0	0	0.134529147982063	0	0	0	0	0	0	0	0	0	0	0	0	0	0	0	0	0	0	0	0	0	0	0	0	0	0	0	0	0	0	0	0	0
6521	mycbp	0	0	0	0	0	0	0	0	0	0	0	0	0	0	0.0938967136150235	0	0	0	0	0	0	0	0	0	0.0225733634311512	0	0	0	0	0	0	0	0	0	0	0	0	0	0	0	0	0	0	0	0	0	0
6522	slc38a3b	0	0	0	0	0	0	0	0	0	0	0	0	0	0.0448430493273543	0	0	0	0	0.158730158730159	0	0	0	0.158730158730159	0	0.0677200902934537	0	0	0	0	0	0	0	0	0	0	0	0	0	0	0	0	0	0	0	0	0	0
6523	MALSU1	0	0	0	0	0	0	0	0	0	0	0	0	0	0.0896860986547085	0	0	0	0	0	0	0	0	0	0	0	0	0	0	0	0	0	0	0	0	0	0	0	0	0	0	0	0	0	0	0	0	0
6524	ALX3	0	0	0	0	0	0	0	0	0	0	0	0	0	0	0	0	0	0	0	0	0.943396226415094	0	0	0	0	0	0	0	0	0	0	0	0	0	0	0	0	0	0	0	0	0	0	0	0	0	0
6525	zcchc10	0	0	0	0	0	0	0	0	0	0	0	0	0	0	0	0	0	0	0.476190476190476	0	0	0	0	0	0	0	0	0	0	0	0	0	0	0	0	0	0	0	0	0	0	0	0	0	0	0	0
6526	fabp10b	0	0	0	0	0	0	0	0	0	0	0	0	0	0.134529147982063	0	0	0	0	0	0	0	0	0	0	0	0	0	0	0	0	0	0	0	0	0	0	0	0	0	0	0	0	0	0	0	0	0
6527	TIFA	0	0	0	0	0	0	0	0	0	0	0	0.0291545189504373	0	0	0	0.21505376344086	0	0	0	0	0	0	0	0	0	0	0	0.0858369098712446	0	0	0	0	0	0	0	0	0	0	0	0	0	0	0	0	0	0	0
6528	pkhd1l1	0	0	0	0	0	0	0	0	0	0	0	0	0	0	0	0	0	0	0	0	0	0	0	0	0	0	0	0	0	0	0	0	0	0	0	0	0	0	0	0	0	0	0	0	0.0492610837438424	0	0
6529	rps19bp1	0	0	0	0.066006600660066	0	0	0	0	0	0	0	0	0	0	0.0938967136150235	0	0	0	0	0	0	0	0	0	0.0451467268623025	0	0	0	0.16260162601626	0	0	0	0	0	0	0	0	0	0	0	0	0	0	0	0	0	0
6530	kcnq2b	0	0	0	0	0	0	0	0	0	0	0	0	0	0	0	0	0	0	0	0	0	0.0970873786407767	0	0	0	0	0	0	0	0	0	0	0	0	0	0	0	0	0	0	0	0	0	0	0	0	0
6531	si.dkeyp.13d11.1	0	0	0	0	0	0	0	0	0	0	0	0	0	0.0448430493273543	0	0	0	0	0	0	0	0	0	0	0	0	0	0	0	0	0	0	0	0	0	0	0	0	0	0	0	0	0	0	0	0	0
6532	crygm2d20	0	0	0	0.165016501650165	0	0	0	0	0	0	0	0	0	0	0	0	0	0	0	0	0	0	0	0	0	0	0	0	0	0	0	0	0	0	0	0	0	0	0	0	0	0	0	0	0	0	0
6533	mki67	0	0	0	0	0	0	0	0	0	0	0	0	0	0.134529147982063	0	0	0	0	0	0	0	0.29126213592233	0	0	0.18058690744921	0.0395256916996047	0	0.0858369098712446	0	0	0	0	0	0	0	0	0	0	0	0	0	0	0	0	0	0	0
6534	UIMC1	0	0	0	0	0	0	0	0	0	0	0	0	0	0	0	0.10752688172043	0	0	0.158730158730159	0	0.188679245283019	0	0	0	0.0225733634311512	0	0	0	0	0	0	0	0	0	0	0	0	0	0	0	0	0	0	0	0	0	0
6535	urm1	0	0	0	0	0	0	0	0	0	0	0	0	0	0	0	0	0	0	0	0	0	0	0	0	0.0451467268623025	0	0	0	0	0	0	0	0	0	0	0	0	0	0	0	0	0	0	0	0	0	0
6536	ucp3	0	0	0	0	0	0	0	0	0	0	0	0	0	0	0	0.43010752688172	0	0	0	0	0.188679245283019	0	0	0	0	0	0	0	0	0	0	0	0	0	0	0	0	0	0	0	0	0	0	0	0	0	0
6537	mylk4a	0	0	0	0	0	0	0	0	0	0	0	0	0	0	0	0.10752688172043	0	0	0	0	0	0	0	0	0	0	0	0	0	0	0	0	0	0	0	0	0	0	0	0	0	0	0	0	0	0	0
6538	CENPT	0	0	0	0	0	0	0	0	0	0	0	0	0	0	0	0	0	0	0	0	0	0	0	0	0	0.0395256916996047	0	0	0	0	0	0	0	0	0	0	0	0	0	0	0	0	0	0	0	0	0
6539	ebf3b	0	0	0	0	0	0	0	0	0	0	0	0	0	0	0	0.21505376344086	0	0	0	0	0	0	0	0	0	0	0	0	0	0	0	0	0	0	0	0	0	0	0	0	0	0	0	0	0	0	0
6540	dmxl2	0	0	0	0	0	0	0	0	0	0	0	0	0	0	0	0	0	0	0	0	0.754716981132075	0	0	0	0	0	0	0	0	0	0	0	0	0	0	0	0	0	0	0	0	0	0	0	0	0	0
6541	C11H9orf89	0	0	0	0	0	0	0	0	0	0	0	0	0	0.0448430493273543	0	0	0	0	0	0	0	0	0	0	0	0	0.232558139534884	0	0	0	0	0	0	0	0	0	0	0	0	0	0	0	0	0	0	0	0
6542	kcnn1a	0	0	0	0	0	0	0	0	0	0	0	0	0	0	0	0	0	0	0	0	0	0	0	0	0.0225733634311512	0	0	0	0	0	0	0	0	0	0	0	0	0	0	0	0	0	0	0	0	0	0
6543	adcy5	0	0	0	0	0	0	0	0	0	0	0	0	0	0	0	0	0	0.303030303030303	0	0	0	0	0	0	0	0	0	0	0	0	0	0	0	0	0	0	0	0	0	0	0	0	0	0	0	0	0
6544	rtn3	0	0	0	0	0	0	0	0	0	0	0	0	0	0	0	0	0	0	0	0.115606936416185	0	0	0	0	0	0	0	0	0	0	0	0	0	0	0	0	0	0	0	0	0	0	0	0	0	0	0
6545	CR788316.2	0	0	0	0	0	0	0	0	0	0	0	0	0	0	0	0.10752688172043	0	0	0.317460317460317	0	0	0	0	0	0	0	0	0	0	0	0	0	0	0	0	0	0	0	0	0	0	0	0	0	0	0	0
6546	eif2b1	0	0	0	0	0	0	0	0	0	0	0	0	0	0.0448430493273543	0	0	0	0	0	0	0	0	0	0	0	0	0	0	0	0	0	0	0	0	0	0	0	0	0	0	0	0	0	0	0	0	0
6547	MTCL1	0	0	0	0	0	0	0	0	0	0	0	0.0291545189504373	0	0	0	0	0	0	0	0	0	0	0	0	0	0	0	0	0	0	0	0	0	0	0	0	0	0	0	0	0	0	0	0	0	0	0
6548	snx17	0	0	0	0	0	0	0	0	0	0	0	0	0	0	0	0.537634408602151	0	0	0	0	0	0	0	0	0.0225733634311512	0	0	0.128755364806867	0	0	0	0	0	0	0	0	0	0	0	0	0	0	0	0	0	0	0
6549	nrarpa	0	0	0	0	0	0	0	0	0.150375939849624	0	0	0	0	0	0	0.10752688172043	0	0	0.634920634920635	0.115606936416185	0	0.194174757281553	0	0.194174757281553	0.112866817155756	0	0	0	0.0813008130081301	0	0	0	0	0	0	0	0	0	0	0	0	0	0	0	0	0	0
6550	HIST2H4B	0	0	0	0	0	0	0	0	0	0	0	0	0	0	0	0	0	0	0	0	0	0	0	0	0.0451467268623025	0	0	0	0	0	0	0	0	0	0	0	0	0	0	0	0	0	0	0	0	0	0
6551	si.dkey.66a8.7	0	0	0	0.066006600660066	0	0	0	0	0	0	0	0	0	0.0896860986547085	0	0	0	0	0	0	0	0.29126213592233	0	0.388349514563107	0.0677200902934537	0	0	0	0	0	0	0	0	0	0	0	0	0	0	0	0	0	0	0	0	0	0
6552	foxc1a	0	0	0	0.066006600660066	0	0	0	0	0	0	0	0	0	0.179372197309417	0	0	0	0	0	0	0	0	0	0	0	0	0	0	0	0	0	0	0	0	0	0	0	0	0	0	0	0	0	0	0	0	0
6553	ATP6AP1L..2.of.2.	0	0	0	0	0	0	0	0	0	0	0	0	0	0.0896860986547085	0	0	0	0	0	0	0	0	0	0	0	0	0	0	0	0	0	0	0	0	0	0	0	0	0	0	0	0	0	0	0	0	0
6554	gpx7	0	0	0	0	0	0	0	0	0	0	0.028328611898017	0	0	0	0	0	0	0	0	0	0	0	0	0	0	0	0	0	0	0	0	0	0	0	0	0	0	0	0	0	0	0	0	0	0	0	0
6555	C1H3orf70..2.of.2.	0	0	0	0	0	0	0	0	0	0	0	0	0	0.0448430493273543	0	0.10752688172043	0	0	0	0.173410404624277	0.188679245283019	0	0	0	0	0	0	0	0	0	0	0	0	0	0	0	0	0	0.194174757281553	0	0	0	0	0	0	0	0
6556	stard9	0	0	0	0.033003300330033	0	0	0	0	0	0	0	0	0	0	0	0	0	0	0	0	0	0	0	0	0	0	0	0	0	0	0	0	0	0	0	0	0	0	0	0	0	0	0	0	0	0	0
6557	suox	0	0	0	0	0	0	0	0	0	0	0	0	0	0	0	0.10752688172043	0	0	0	0	0	0	0	0	0	0	0	0	0	0	0	0	0	0	0	0	0	0	0	0	0	0	0	0	0	0	0
6558	CABZ01079490.1	0	0	0	0	0	0	0	0	0	0	0	0	0	0.0448430493273543	0	0	0	0	0	0	0	0	0	0	0	0	0	0	0	0	0	0	0	0	0	0	0	0	0	0	0	0	0	0	0	0	0
6559	si.ch73.91k6.2	0	0	0	0	0	0	0	0	0	0	0	0	0	0	0.0469483568075117	0	0	0	0	0	0	0	0	0	0	0	0	0	0	0	0	0	0	0	0	0	0	0	0	0	0	0	0	0	0	0	0
6560	X.30	0	0	0	0	0	0	0	0	0	0	0	0	0	0	0	0	0	0	0	0	0	0	0	0	0.0225733634311512	0	0	0	0	0	0	0	0	0	0	0	0	0	0	0	0	0	0	0	0	0	0
6561	si.ch211.197h24.6	0	0	0	0	0	0	0	0	0	0	0	0	0	0	0.0469483568075117	0	0	0	0	0	0	0	0	0	0	0.0790513833992095	0	0	0	0	0	0	0	0	0	0	0	0	0	0	0	0	0	0	0	0	0
6562	si.ch73.352p4.5	0	0	0	0	0	0	0	0	0	0	0	0	0	0	0	0	0	0	0	0	0	0	0	0	0.0225733634311512	0	0	0	0	0	0	0	0	0	0	0	0	0	0	0	0	0	0	0	0	0	0
6563	lsm8	0	0	0	0	0	0	0	0	0	0	0	0	0	0.224215246636771	0	0.860215053763441	0	0	0.158730158730159	0.520231213872832	0.188679245283019	0.29126213592233	0	0	0.0451467268623025	0.0395256916996047	0	0	0	0	0	0	0	0	0	0	0	0	0	0	0	0	0	0	0	0	0
6564	fgfbp1b	0	0	0	0.033003300330033	0	0	0	0	0	0	0	0	0	0	0	0	0	0	0	0	0	0	0	0	0	0	0	0	0	0	0	0	0	0	0	0	0	0	0	0	0	0	0	0	0	0	0
6565	si.dkey.17e16.17	0	0	0	0	0	0	0	0	0	0	0	0	0	0.0448430493273543	0	0	0	0	0	0	0	0	0	0	0	0	0	0	0	0	0	0	0	0	0	0	0	0	0	0	0	0	0	0	0	0	0
6566	capn2a	0	0	0	0	0	0	0	0	0	0	0	0	0	0	0.0938967136150235	0.10752688172043	0	0	0	0	0	0	0	0	0	0	0	0.0429184549356223	0	0	0	0	0	0	0	0	0	0	0	0	0	0	0	0	0	0	0
6567	aebp1	0	0	0	0	0	0	0	0	0	0	0	0	0	0	0	0	0	0	0	0	0.188679245283019	0.0970873786407767	0	0	0	0	0	0	0	0.257510729613734	0	0	0	0	0	0	0	0	0	0	0	0	0	0	0	0	0
6568	insm1a	0	0	0	0	0	0	0	0	0	0	0	0	0	0	0	0	0	0	0	0	0	0	0	0	0	0	0	0	0	0	0	0	0	0	0	0	0	0	0	0	0	0	0	0.0578034682080925	0	0	0
6569	lysmd2	0	0	0	0	0	0	0	0	0	0	0	0.0291545189504373	0	0	0	0.21505376344086	0	0	0	0.115606936416185	0	0	0	0	0	0	0	0	0.16260162601626	0	0	0	0	0	0	0	0	0	0	0	0	0	0	0	0	0	0
6570	serpinb14	0	0	0	0	0	0	0	0	0	0	0	0	0	0	0	0	0	0	0	0	0	0	0	0	0	0	0	0.128755364806867	0	0	0	0	0	0	0	0	0	0	0	0	0	0	0	0	0	0	0
6571	smc6	0	0	0	0	0	0	0	0	0	0	0	0	0	0	0	0	0	0	0.158730158730159	0	0	0	0	0	0	0	0	0	0	0	0	0	0	0	0	0	0	0	0	0	0	0	0	0	0	0	0
6572	ddx27	0	0	0	0	0	0	0	0	0	0	0	0	0	0	0	0	0	0	0	0	0	0	0	0	0	0	0	0	0	0.0858369098712446	0	0	0	0	0	0	0	0	0	0	0	0	0	0	0	0	0
6573	casp7	0	0	0	0.099009900990099	0	0	0	0	0	0	0	0	0	0	0	0.10752688172043	0	0	0	0	0	0	0	0	0	0	0	0	0	0	0	0	0	0	0	0	0	0	0	0	0	0	0	0	0	0	0
6574	tsen2	0	0	0	0	0	0	0	0	0	0	0	0	0	0.31390134529148	0	0	0	0	0	0	0	0	0	0	0.0225733634311512	0	0	0	0	0	0	0	0	0	0	0	0	0	0	0	0	0	0	0	0	0	0
6575	b3gnt2b	0	0	0	0	0	0	0	0	0	0	0.113314447592068	0.0583090379008746	0	0.179372197309417	0	0	0	0	0	0	0	0	0	0	0	0	0	0	0	0	0	0	0	0	0	0	0	0	0	0	0	0	0	0	0	0	0
6576	gpatch4	0	0	0	0	0	0	0	0	0	0	0	0	0	0.0448430493273543	0	0	0	0	0	0	0	0	0	0	0	0	0	0	0	0	0	0	0	0	0	0	0	0	0	0	0	0	0	0	0	0	0
6577	si.dkey.16m19.4	0	0	0	0	0	0	0	0	0	0	0	0	0	0	0	0	0	0	0	0	0	0	0	0	0.0225733634311512	0	0	0	0	0	0	0	0	0	0	0	0	0	0	0	0	0	0	0	0	0	0
6578	RUNDC1	0	0	0	0	0	0	0	0	0	0	0	0	0	0	0	0	0	0	0	0.0578034682080925	0	0	0	0	0	0	0	0	0	0	0	0	0	0	0	0	0	0	0	0	0	0	0	0	0	0	0
6579	ttf1	0	0	0	0.066006600660066	0	0	0	0	0	0	0	0	0	0	0	0	0	0	0	0	0	0	0	0	0	0	0	0	0	0	0	0	0	0	0	0	0	0	0	0	0	0	0	0	0	0	0
6580	si.dkey.256e7.8	0	0	0	0	0	0	0	0	0	0	0	0.087463556851312	0	0	0	0	0	0	0	0	0	0	0	0	0	0	0	0	0	0	0	0	0	0	0	0	0	0	0	0	0	0	0	0	0	0	0
6581	si.dkey.239h2.3	0	0	0	0	0	0	0	0	0	0	0	0	0	0.0448430493273543	0	0	0	0	0	0	0	0	0	0	0	0.118577075098814	0	0	0	0	0	0	0	0	0	0	0	0	0	0	0	0	0	0	0	0	0
6582	si.ch211.156j16.1	0	0	0	0	0	0	0	0	0	0	0	0.0583090379008746	0.0938967136150235	0.269058295964126	0.187793427230047	0.21505376344086	0	0	0.158730158730159	0.173410404624277	0	0.0970873786407767	0	0	0.112866817155756	0.0395256916996047	0	0	0.0813008130081301	0	0	0	0	0	0	0	0	0	0	0	0	0	0	0	0	0	0
6583	tbx5b	0	0	0	0	0	0	0	0	0	0	0	0	0	0	0	0	0	0	0	0	0	0	0	0	0	0	0	0	0	0	0	0.0823045267489712	0	0	0	0	0	0	0	0	0	0	0	0	0	0	0
6584	si.dkey.147f3.4	0	0	0	0	0	0	0	0	0	0	0	0.0291545189504373	0	0	0	0	0	0	0.634920634920635	0.0578034682080925	0	0	0	0	0.0451467268623025	0	0	0	0	0	0	0	0	0	0	0	0	0	0	0	0	0	0	0	0	0	0
6585	rad54b	0	0	0	0	0	0	0	0	0	0	0	0	0	0	0	0	0	0	0	0	0	0	0	0	0.0225733634311512	0	0	0	0	0	0	0	0	0	0	0	0	0	0	0	0	0	0	0	0	0	0
6586	cenpw	0	0	0	0	0	0	0	0	0	0	0.084985835694051	0	0	0	0	0	0	0	0.158730158730159	0	0	0	0	0	0	0	0	0	0	0	0	0	0	0	0	0	0	0	0	0	0	0	0	0	0	0	0
6587	ank1a	0	0	0	0.033003300330033	0	0	0	0	0	0	0	0	0	0	0	0	0	0	0	0	0	0	0	0	0	0	0	0	0	0	0	0	0	0	0	0	0	0	0	0	0	0	0	0	0	0	0
6588	apoc2	0	0	0	0.033003300330033	0	0	0	0	0	0	0	0	0	0	0.187793427230047	0	0	0	0	0	0	0	0	0	0	0	0	0	0	0	0	0	0	0	0	0	0	0	0	0	0	0	0	0	0	0	0
6589	cbx3b	0	0	0	0	0	0	0	0	0	0	0	0	0	0.179372197309417	0	0.21505376344086	0	0	0	0	0	0	0	0.29126213592233	0	0	0	0	0	0	0	0	0	0	0	0	0	0	0	0	0	0	0	0	0	0	0
6590	apoc1l	0	0	0	0.462046204620462	0.0518134715025907	0	0	0	0	0	0	0	0	0	0	0.21505376344086	0	0	0	0	0	0	0	0	0.0225733634311512	0.0395256916996047	0	0	0	0	0	0	0	0	0	0	0	0	0	0	0	0	0	0	0	0	0
6591	si.ch211.250c4.4	0	0	0	0	0	0	0	0	0	0	0	0	0	0.134529147982063	0	0.10752688172043	0	0	0	0.0578034682080925	0	0	0	0	0	0	0	0	0	0.0429184549356223	0	0	0	0	0	0	0	0	0	0	0	0	0	0	0	0	0
6592	gas5	0	0	0	0	0	0	0	0	0	0	0	0	0	0	0.0469483568075117	0	0	0	0	0	0	0	0	0	0	0	0	0	0	0	0	0	0	0	0	0	0	0	0	0	0	0	0	0	0	0	0
6593	si.dkeyp.113d7.10	0	0	0	0	0	0	0	0	0	0	0	0	0	0.0896860986547085	0	0.10752688172043	0	0	0	0.289017341040462	0	0	0	0	0	0	0	0	0	0	0	0	0	0	0	0	0	0	0	0	0	0	0	0	0	0	0
6594	C8H22orf39	0	0	0	0	0	0	0	0	0	0	0	0	0	0	0	0.10752688172043	0	0	0	0	0	0	0.317460317460317	0	0	0	0	0	0	0	0	0	0	0	0	0	0	0	0	0	0	0	0	0	0	0	0
6595	si.ch211.218c6.8	0	0	0	0	0	0	0	0	0	0	0.028328611898017	0	0	0.0448430493273543	0	0	0	0	0	0	0	0	0	0	0	0	0	0	0	0	0	0	0	0	0	0	0	0	0	0	0	0	0	0	0	0	0
6596	zgc.193742	0	0	0	0	0	0	0	0	0	0	0	0	0	0	0	0	0	0	0	0	0	0	0	0	0	0	0	0	0.16260162601626	0	0	0	0	0	0	0	0	0	0	0	0	0	0	0	0	0	0
6597	si.ch211.208h1.1	0	0	0	0	0	0	0	0	0	0	0	0	0	0	0	0.10752688172043	0	0	0	0	0	0	0	0	0	0	0	0	0	0	0	0	0	0	0	0	0	0	0	0	0	0	0	0	0	0	0
6598	si.dkey.222l20.1	0	0	0	0	0	0	0	0	0	0	0	0	0	0.0448430493273543	0	0	0	0	0	0	0	0	0	0.194174757281553	0	0	0	0	0	0	0	0	0	0	0	0	0	0	0	0	0	0	0	0	0	0	0
6599	C5H5orf34	0	0	0	0	0	0	0	0	0	0	0	0	0	0.134529147982063	0	0	0	0	0	0	0	0	0	0	0	0	0	0	0	0	0	0	0	0	0	0	0	0	0	0	0	0	0	0	0	0	0
6600	rhbdd2	0	0	0	0	0	0	0	0	0	0	0	0	0	0	0	0.10752688172043	0	0	0	0	0	0	0	0	0	0	0	0	0	0	0	0	0	0	0	0	0	0	0	0	0	0	0	0	0	0	0
6601	si.ch73.46j18.5	0	0	0	0	0	0	0	0	0	0	0	0	0	0.0896860986547085	0	0.645161290322581	0	0	0.317460317460317	0	0	0	0	0.29126213592233	0.112866817155756	0	0	0	0	0.0429184549356223	0	0	0	0	0	0	0	0	0	0	0	0	0	0	0	0	0
6602	apopt1	0	0	0	0	0	0	0	0	0	0	0	0	0	0	0	0.21505376344086	0	0	0	0.0578034682080925	0	0	0	0	0	0	0	0	0	0	0	0	0	0	0	0	0	0	0	0	0	0	0	0	0	0	0
6603	si.dkeyp.44a8.2	0	0	0	0	0	0	0	0	0	0	0.056657223796034	0	0	0.0896860986547085	0	0.32258064516129	0	0	0.158730158730159	0	0.377358490566038	0	0	0.194174757281553	0	0	0	0	0	0	0	0	0	0	0	0	0	0	0	0	0	0	0	0	0	0	0
6604	si.dkeyp.46h3.2	0	0	0	0	0	0	0	0	0	0	0	0	0	0	0	0	0	0	0	0	0	0	0	0.0970873786407767	0	0.0395256916996047	0	0	0	0	0	0	0	0	0	0	0	0	0	0	0	0	0	0	0	0	0
6605	arid1b	0	0	0	0	0	0	0	0	0	0	0	0	0	0	0	0.21505376344086	0	0	0.158730158730159	0	0	0	0	0	0	0	0	0	0	0	0	0	0	0	0	0	0	0	0	0	0	0	0	0	0	0	0
6606	pdap1a	0	0	0	0	0	0	0	0	0	0	0	0	0	0.179372197309417	0	0	0	0	0	0	0	0	0	0	0	0	0	0.128755364806867	0	0	0	0	0	0	0	0	0	0	0	0	0	0	0	0	0	0	0
6607	slc25a5	0	0	0	0	0	0	0	0	0	0	0	0	0	0.0896860986547085	0.0469483568075117	0	0	0	0	0	0	0	0	0	0	0.0395256916996047	0	0	0	0	0	0	0	0	0	0	0	0	0	0	0	0	0	0	0	0	0
6608	si.ch211.95j8.3	0	0	0	0	0	0	0	0	0	0	0	0	0	0	0	0	0	0	0	0	0	0	0	0	0	0	0	0	0	0	0	0	0	0	0	0	0	0	0	0	0	0.0366300366300366	0	0	0	0	0
6609	aup1	0	0	0	0	0	0	0	0	0	0	0	0	0	0	0.0469483568075117	0.21505376344086	0	0	0.158730158730159	0	0	0	0	0	0.0677200902934537	0.0790513833992095	0	0	0	0	0	0	0	0	0	0	0	0	0	0	0	0	0	0	0	0	0
6610	lamp1	0	0	0	0	0	0	0	0	0	0	0	0	0	0.0896860986547085	0	0.21505376344086	0	0	0	0	0	0	0	0.0970873786407767	0	0	0	0	0	0	0	0	0	0	0	0	0	0	0	0	0	0	0	0	0	0	0
6611	ago1	0	0	0	0	0	0	0	0	0	0	0	0	0	0	0	0.43010752688172	0	0	0.317460317460317	0	0	0.0970873786407767	0	0	0	0	0	0	0	0	0	0	0	0	0	0	0	0	0	0	0	0	0	0	0	0	0
6612	si.dkey.57a22.11	0	0	0	0	0	0	0	0	0	0	0	0	0	0.0448430493273543	0	0	0	0	0	0	0	0	0	0	0	0	0	0	0	0	0	0	0	0	0	0	0	0	0	0	0	0	0	0	0	0	0
6613	ppp3r1a	0	0	0	0	0	0	0	0	0	0	0	0	0	0.493273542600897	0	0	0	0	0.158730158730159	0.23121387283237	0	0	0	0.388349514563107	0	0.0395256916996047	0	0	0	0	0	0	0	0	0	0	0	0	0	0	0	0	0	0	0	0	0
6614	coa6	0	0	0	0	0	0	0	0	0	0	0	0	0	0.0448430493273543	0	0	0	0	0	0	0	0	0	0	0	0	0	0	0	0	0	0	0	0	0	0	0	0	0	0	0	0	0	0	0	0	0
6615	tpt1	0	0.0813008130081301	0	0	0	0	0	0	0	0	0	0	0	0	0	0	0	0	0	0	0	0	0	0	0	0	0	0	0	0	0	0	0	0	0	0	0	0	0	0	0	0	0	0	0	0	0
6616	si.dkeyp.87e3.3	0	0	0	0	0	0	0	0	0	0	0	0	0	0	0	0.21505376344086	0	0	0	0	0	0	0	0	0	0	0	0	0	0	0	0	0	0	0	0	0	0	0	0	0	0	0	0	0	0	0
6617	tarsl2	0	0	0	0	0	0	0	0	0	0	0	0	0	0	0.0469483568075117	0	0	0	0	0	0	0	0	0	0	0	0	0	0	0	0	0	0	0	0	0	0	0	0	0	0	0	0	0	0	0	0
6618	TMEM261	0	0	0	0	0	0	0	0	0	0	0	0	0	0.0896860986547085	0.0938967136150235	0	0	0	0	0	0	0	0	0.0970873786407767	0	0	0	0	0	0	0	0	0	0	0	0	0	0	0	0	0	0	0	0	0	0	0
6619	ppib	0	0	0	0	0	0	0	0	0	0	0	0.145772594752187	0	0.358744394618834	0.0938967136150235	1.50537634408602	0	0.303030303030303	0.317460317460317	0.289017341040462	0.566037735849056	0.0970873786407767	0	0.776699029126214	0.767494356659142	0.0395256916996047	0	0.0429184549356223	0	0.0858369098712446	0	0	0	0	0	0	0	0	0	0	0	0	0	0	0	0	0
6620	si.dkey.71b5.6	0	0	0	0.033003300330033	0	0	0	0	0	0	0	0	0	0	0	0	0	0	0	0	0	0	0	0	0	0	0	0	0	0	0	0	0	0	0	0	0	0	0	0	0	0	0	0	0	0	0
6621	si.dkey.151g10.6	0	0	0	0.693069306930693	0.0518134715025907	0	0	0	0.075187969924812	0	0.28328611898017	0.524781341107872	0	2.55605381165919	1.26760563380282	2.68817204301075	0.909090909090909	0.303030303030303	1.26984126984127	1.15606936416185	1.69811320754717	0.87378640776699	0.634920634920635	2.52427184466019	1.35440180586907	0.316205533596838	0.697674418604651	0.472103004291845	0.813008130081301	0.0429184549356223	0	0.123456790123457	0	0.0884955752212389	0	0	0.115606936416185	0	0	0	0	0	0	0.0578034682080925	0.0985221674876847	0.0380228136882129	0
6622	si.ch211.210c8.7	0	0	0	0	0	0	0	0	0	0	0	0	0	0.0448430493273543	0	0	0	0	0	0	0	0	0	0	0	0	0	0	0	0	0	0	0	0	0	0	0	0	0	0	0	0	0	0	0	0	0
6623	PLCG2..2.of.2.	0	0	0	0	0	0	0	0	0	0	0	0	0	0	0	0	0	0	0	0	0	0	0	0	0	0	0.232558139534884	0	0	0	0	0	0	0	0	0	0	0	0	0	0	0	0	0	0	0	0
6624	si.dkey.100n23.4	0	0	0	0	0	0	0	0	0	0	0	0	0	0	0.0469483568075117	0.10752688172043	0	0	0	0	0	0.29126213592233	0.158730158730159	0	0	0	0	0	0	0	0	0	0	0	0	0	0	0	0	0	0	0	0	0	0	0	0
6625	zgc.193541	0	0	0	0.033003300330033	0	0	0	0	0	0	0.028328611898017	0.0291545189504373	0	0.0448430493273543	0.187793427230047	0.645161290322581	0	0	0	0.23121387283237	0.377358490566038	0	0.634920634920635	0	0.316027088036117	0.158102766798419	0.465116279069767	0.0429184549356223	0.16260162601626	0	0	0	0	0	0	0	0	0	0	0	0.0699300699300699	0	0	0	0	0	0
6626	si.ch73.234b20.6	0	0	0	0	0	0	0	0	0	0	0	0	0	0	0	0	0	0	0	0	0	0	0	0	0	0	0	0.0858369098712446	0	0	0	0	0	0	0	0	0	0	0	0	0	0	0	0	0	0	0
6627	SYCE3	0	0	0	0	0	0	0	0	0	0	0	0	0	0	0.0938967136150235	0	0	0	0	0	0	0.0970873786407767	0	0	0	0	0	0	0	0	0	0	0	0	0	0	0	0	0	0	0	0	0	0	0	0	0
6628	si.dkey.188i13.11	0	0	0	0	0	0	0	0	0	0	0	0.0291545189504373	0	0	0	0	0	0	0	0	0	0	0	0	0	0.0790513833992095	0	0	0	0	0	0	0	0	0	0	0	0	0	0	0	0	0	0	0	0	0
6629	mlnl	0	0	0	0	0	0	0	0	0	0	0	0	0	0	0.0469483568075117	0	0	0	0	0	0	0	0	0	0.0225733634311512	0	0	0	0	0	0	0	0	0	0	0	0	0	0	0	0	0	0	0	0	0	0
6630	cyt1	0	0	0	0	0	0	0	0	0	0	0	0.0291545189504373	0	0	0	0	0	0	0	0	0	0	0	0	0	0	0	0	0	0	0	0	0	0	0	0	0	0	0	0	0	0	0	0	0	0	0
6631	mrpl34	0	0	0	0	0	0	0	0	0	0	0	0	0	0	0	0	0	0	0	0	0	0	0	0	0.0225733634311512	0	0	0	0	0	0	0	0	0	0	0	0	0	0	0	0	0	0	0	0	0	0
6632	pias2	0	0	0	0	0	0	0	0	0	0	0	0	0	0	0	0	0	0	0	0	0	0	0	0.0970873786407767	0	0	0	0	0	0	0	0	0	0	0	0	0	0	0	0	0	0	0	0	0	0	0
6633	si.ch211.202f5.3	0	0	0	0	0	0	0	0	0	0	0	0	0	0	0	0	0	0	0	0.0578034682080925	0	0	0	0	0	0	0	0	0	0	0	0	0	0	0	0	0	0	0	0	0	0	0	0	0	0	0
6634	acy3.1	0	0	0	0	0	0	0	0	0	0	0	0	0	0	0	0	0	0	0	0	0	0	0	0	0	0	0	0	0	0	0.075187969924812	0	0	0	0	0	0	0	0	0	0	0	0	0	0	0	0
6635	C4H7orf73	0	0	0	0	0	0	0	0	0	0	0	0	0	0.0448430493273543	0.0938967136150235	0.32258064516129	0	0.303030303030303	0	0	0	0	0	0	0	0	0	0	0	0	0	0	0	0	0	0	0	0	0	0	0	0	0	0	0	0	0
6636	c3b.1	0	0	0	0	0	0	0	0	0	0	0	0	0	0	0.234741784037559	0	0	0	0	0	0	0	0	0	0	0	0	0	0	0	0	0	0	0	0	0	0	0	0	0	0	0	0	0	0	0	0
6637	si.ch211.225p5.10	0	0	0	0	0	0	0	0	0	0	0	0	0	0	0	0	0	0	0	0	0	0	0	0	0	0	0	0	0.32520325203252	0	0	0	0	0	0	0	0	0	0	0	0	0	0	0	0	0	0
6638	si.dkey.117m1.4	0	0	0	0	0	0	0	0	0	0	0	0	0	0.0448430493273543	0.0469483568075117	0.10752688172043	0	0	0	0	0	0	0	0	0	0	0	0	0	0	0	0	0	0	0	0	0	0	0	0	0	0	0	0	0	0	0
6639	scpp8	0	0	0	0	0	0	0	0	0	0	0.056657223796034	0	0	0	0	0	0	0	0	0	0	0	0	0	0	0	0	0	0	0	0	0	0	0	0	0	0	0	0	0	0	0	0	0	0	0	0
6640	si.ch73.21g5.7	0	0	0	0	0	0	0	0	0	0	0	0	0	0	0	0	0	0	0	0	0	0	0	0	0	0	0.697674418604651	0	0	0	0	0	0	0	0	0	0	0	0	0	0	0	0	0	0	0	0
6641	si.dkey.17e16.18	0	0	0	0	0	0	0	0	0	0	0	0	0	0	0.0938967136150235	0	0	0	0	0	0	0	0	0	0	0	0	0	0	0	0	0	0	0	0	0	0	0	0	0	0	0	0	0	0	0	0
6642	si.ch211.126g16.8	0	0	0	0	0	0	0	0	0	0	0	0	0	0.0448430493273543	0	0	0	0	0	0	0	0	0	0	0	0	0	0	0	0	0	0	0	0	0	0	0	0	0	0	0	0	0	0	0	0	0
6643	si.dkey.202p8.1	0	0	0	0	0	0	0	0	0	0	0	0	0	0.134529147982063	0	0	0	0	0	0	0	0	0	0	0	0	0	0	0	0	0	0	0	0	0	0	0	0	0	0	0	0	0	0	0	0	0
6644	MFSD3	0	0	0	0	0	0	0	0	0	0	0	0	0	0	0	0	0	0	0	0	0	0	0	0.0970873786407767	0	0	0	0	0	0	0	0	0	0	0	0	0	0	0	0	0	0	0	0	0	0	0
6645	si.dkey.58f10.9	0	0	0	0	0	0	0	0	0	0	0	0	0	0	0	0.10752688172043	0	0	0	0	0	0	0	0	0	0	0	0	0	0	0	0	0	0	0	0	0	0	0	0	0	0	0	0	0	0	0
6646	EPB41L2	0	0	0	0	0	0	0	0	0	0	0	0.087463556851312	0	0.0896860986547085	0.140845070422535	0	0	0	0	0	0	0	0	0	0.0677200902934537	0	0	0	0	0	0	0	0	0	0	0	0	0	0	0	0	0	0	0	0	0	0
6647	si.ch211.235i11.5	0	0	0	0	0	0	0	0.109289617486339	0	0	0	0	0.0469483568075117	0	0	0.10752688172043	0	0	0	0	0	0	0	0	0	0	0	0	0	0	0	0	0	0	0	0	0	0	0	0	0	0	0	0	0	0	0
6648	C19H6orf62	0	0	0	0	0	0	0	0	0	0	0	0	0	0	0	0.21505376344086	0	0	0	0	0	0.485436893203883	0	0	0	0	0	0	0	0	0	0	0	0	0	0	0	0	0	0	0	0	0	0	0	0	0
6649	edil3	0	0	0	0	0	0	0	0	0	0	0	0	0	0.134529147982063	0	0	0	0	0	0	0	0	0	0	0	0	0	0	0	0	0	0	0	0	0	0	0	0	0	0	0	0	0	0	0	0	0
6650	si.ch211.229b6.1	0	0	0	0	0	0	0	0	0	0	0	0	0	0.0896860986547085	0	0	0	0	0	0	0	0	0	0	0	0	0	0	0	0	0	0	0	0	0	0	0	0	0	0	0	0	0	0	0	0	0
6651	tnfaip6	0	0	0	0	0	0	0	0	0	0	0	0.0291545189504373	0	0.269058295964126	0.0938967136150235	0.645161290322581	0	0	1.42857142857143	0.115606936416185	1.13207547169811	0.29126213592233	0	0.29126213592233	0.158013544018059	0.0790513833992095	0.232558139534884	0	0	0	0	0	0	0.176991150442478	0	0	0	0	0	0	0	0	0	0	0	0	0
6652	mpc1	0	0	0	0	0	0	0	0	0	0	0	0.0291545189504373	0	0	0	0	0	0	0	0	0	0	0	0	0	0	0	0	0	0	0	0	0	0	0	0	0	0	0	0	0	0	0	0	0	0	0
6653	si.dkey.95p16.2	0	0	0	0	0	0	0	0	0	0	0	0	0	0	0	0	0	0	0	0	0	0	0	0	0.0225733634311512	0	0	0	0	0	0	0	0	0	0	0	0	0	0	0	0	0	0	0	0	0	0
6654	X.31	0	0	0	0	0	0	0	0	0	0	0	0	0	0	0	0	0	0	0	0	0	0	0	0	0.0225733634311512	0	0	0	0	0	0	0	0	0	0	0	0	0	0	0	0	0	0	0	0	0	0
6655	rsf1b.1.1	0	0	0	0	0	0	0	0	0	0	0	0	0	0	0	0	0	0	0	0.115606936416185	0	0	0	0	0	0	0	0	0	0	0	0	0	0	0	0	0	0	0	0	0	0	0	0	0	0	0
6656	sepp1a	0	0	0	0	0	0	0	0.109289617486339	0	0	0	0.0291545189504373	0	0.0448430493273543	0	0	0	0	0	0	0	0	0	0	0.0451467268623025	0	0	0	0	0	0	0	0	0	0	0	0	0	0	0	0	0	0	0	0	0	0
6657	si.ch211.225b11.4	0	0	0	0	0	0	0	0	0	0	0	0	0	0	0.0469483568075117	0	0	0	0	0	0	0	0	0	0	0	0	0	0	0	0	0	0	0	0	0	0	0	0	0	0	0	0	0	0	0	0
6658	zgc.193505	0	0	0	0.033003300330033	0	0	0	0	0	0	0	0	0	0	0	0	0	0	0	0	0	0	0	0	0	0	0	0	0	0	0	0	0	0	0	0	0	0	0	0	0	0	0	0	0	0	0
6659	oip5	0	0	0	0	0	0	0	0	0	0	0	0	0	0	0	0	0	0	0	0	0	0	0	0	0	0.0790513833992095	0	0	0	0	0	0	0	0	0	0	0	0	0	0	0	0	0	0	0	0	0
6660	si.dkey.57c15.9	0	0	0	0	0	0	0	0	0	0	0	0	0	0	0	0	0	0	0	0	0	0	0	0.0970873786407767	0	0	0	0	0	0	0	0	0	0	0	0	0	0	0	0	0	0	0	0	0	0	0
6661	si.ch211.270n8.3	0	0	0	0	0	0	0	0	0	0	0	0	0	0	0	0	0	0	0	0	0	0.194174757281553	0	0	0	0	0	0	0	0	0	0	0	0	0	0	0	0	0	0	0	0	0	0	0	0	0
6662	si.dkey.48g21.7	0	0	0	0	0	0	0	0	0	0	0	0	0	0.0896860986547085	0	0	0	0	0	0	0	0	0	0	0	0	0	0	0	0	0	0	0	0	0	0	0	0	0	0	0	0	0	0	0	0	0
6663	tm7sf3	0	0	0	0	0	0	0	0	0	0	0	0	0	0.0448430493273543	0	0.10752688172043	0	0	0	0	0	0	0	0.29126213592233	0	0	0	0	0	0	0	0	0	0	0	0	0	0	0	0	0	0	0	0	0	0	0
6664	crp4	0	0	0	0.033003300330033	0	0	0	0	0	0	0	0	0	0	0	0	0	0	0	0	0	0	0	0	0	0	0	0.0858369098712446	0	0	0	0	0	0	0	0	0	0	0	0	0	0	0	0	0	0	0
6665	tmem238	0	0	0	0	0	0	0	0	0	0	0	0	0	0	0	0	0	0	0	0	0	0	0	0	0.0225733634311512	0	0	0	0	0	0	0	0	0	0	0	0	0	0	0	0	0	0	0	0	0	0
6666	si.dkey.126g1.9	0	0	0	0	0	0	0	0	0	0	0	0	0	0	0	0.10752688172043	0	0	0	0	0	0	0	0	0	0	0	0	0	0	0	0	0	0	0	0	0	0	0	0	0	0	0	0	0	0	0
6667	si.ch1073.296i8.2	0	0	0	0	0	0	0	0	0	0	0	0	0	0	0	0	0	0	0	0	0	0	0	0	0.0225733634311512	0	0	0	0	0	0	0	0	0	0	0	0	0	0	0	0	0	0	0	0	0	0
6668	setbp1	0	0	0	0	0	0	0	0	0	0	0	0	0	0	0	0	0	0	0	0	0	0	0	0	0	0.0395256916996047	0	0	0	0	0.075187969924812	0	0	0	0	0	0	0	0	0	0	0	0	0	0	0	0
6669	si.ch211.110p13.9	0	0	0	0	0	0	0	0	0	0	0	0	0	0	0	0	0	0	0	0	0	0	0	0	0	0	0	0	0.0813008130081301	0	0	0	0	0	0	0	0	0	0	0	0	0	0	0	0	0	0
6670	MFAP4..9.of.14.	0	0	0	0	0	0	0	0	0	0	0	0.0583090379008746	0	0	0	0	0	0	0	0	0	0	0	0	0	0	0	0	0	0	0	0	0	0	0	0	0	0	0	0	0	0	0	0	0	0	0
6671	si.dkey.246j23.6	0	0	0	0	0	0	0	0	0	0	0	0	0	0.0448430493273543	0	0	0	0	0	0	0	0	0	0	0	0	0	0	0	0	0	0	0	0	0	0	0	0	0	0	0	0	0	0	0	0	0
6672	si.dkey.9i23.16	0	0	0	0	0	0	0	0	0	0	0	0	0	0	0	0	0	0	0	0	0	0	0	0	0	0	0	0.0429184549356223	0	0	0	0	0	0	0	0	0	0	0	0	0	0	0	0	0	0	0
6673	si.dkey.9i23.15	0	0	0	0	0	0	0	0	0	0	0	0	0	0	0	0	0	0	0	0	0	0	0	0	0	0	0	0	0	0	0	0	0	0	0	0	0.115606936416185	0	0	0	0	0	0	0	0	0	0
6674	si.ch73.108h4.3	0	0	0	0	0	0	0	0	0	0	0	0	0	0	0	0.32258064516129	0	0	0	0	0	0	0	0	0	0	0	0	0	0	0	0	0	0	0	0	0	0	0	0	0	0	0	0	0	0	0
6675	swt1	0	0	0	0	0	0	0	0	0	0	0	0	0	0	0	0	0	0	0	0	0	0	0	0	0	0.0790513833992095	0	0	0	0	0	0	0	0	0	0	0	0	0	0	0	0	0	0	0	0	0
6676	zgc.173617	0	0	0	0.033003300330033	0	0	0	0	0	0	0	0	0	0.0896860986547085	0	0	0	0	0	0	0	0	0	0	0	0	0	0	0	0	0	0	0	0	0	0	0	0	0	0	0	0	0	0	0	0	0
6677	TTF1..5.of.6.	0	0	0	0	0	0	0	0	0	0	0	0	0	0	0	0	0	0	0	0	0	0	0	0	0	0.0790513833992095	0	0	0	0	0	0	0	0	0	0	0	0	0	0	0	0	0	0	0	0	0
6678	si.ch211.209a2.1	0	0	0	0	0	0	0	0	0	0	0	0	0	0	0	0.10752688172043	0	0	0	0	0	0	0	0	0	0	0	0	0	0	0	0	0	0	0	0	0	0	0	0	0	0	0	0	0	0	0
6679	wu.fc21g02	0	0	0	0	0	0	0	0	0	0	0	0	0	0.0448430493273543	0	0.10752688172043	0	0	0	0	0	0	0	0	0	0	0	0.171673819742489	0	0	0	0	0	0	0	0	0	0	0	0	0	0	0	0	0	0	0
6680	si.dkey.261m5.1	0	0	0	0	0	0	0	0	0	0	0	0	0	0.0448430493273543	0	0	0	0	0	0	0	0	0	0	0	0	0	0	0	0	0	0	0	0	0	0	0	0	0	0	0	0	0	0	0	0	0
6681	hist2h3c	0	0	0	0	0	0	0	0	0	0	0	0	0	0.0448430493273543	0	0	0	0	0	0	0	0	0	0	0	0	0	0	0	0	0	0	0	0	0	0	0	0	0	0	0	0	0	0	0	0	0
6682	shroom1	0	0	0	0	0	0	0	0	0	0	0	0	0	0	0.0469483568075117	0	0	0	0	0	0	0	0	0	0	0	0	0	0	0	0	0	0	0	0	0	0	0	0	0	0	0	0	0	0	0	0
6683	zgc.109934	0	0	0	0	0	0	0	0	0	0	0	0	0	0	0	0.10752688172043	0	0	0	0.0578034682080925	0	0	0	0	0	0	0	0	0	0	0	0	0	0	0	0	0	0	0	0	0	0	0	0	0	0	0
6684	wu.fc17b08	0	0	0	0	0	0	0	0	0	0	0	0	0	0	0	0	0	0	0	0	0	0	0	0	0.0225733634311512	0	0	0	0	0	0	0	0	0	0	0	0	0	0	0	0	0	0	0	0	0	0
6685	commd9	0	0	0	0	0	0	0	0	0	0	0	0	0	0	0	0	0	0	0	0	0	0	0	0	0	0	0	0	0.0813008130081301	0	0	0	0	0	0	0	0	0	0	0	0	0	0	0	0	0	0
6686	NUPR1L	0	0	0	0	0	0	0	0	0	0	0	0.0291545189504373	0	0.134529147982063	0.0469483568075117	0.10752688172043	0	0.303030303030303	0	0.173410404624277	0	0	0	0	0	0	0	0	0	0	0	0	0	0	0	0	0	0	0	0	0	0	0	0	0	0	0
6687	si.rp71.80o10.4	0	0	0	0	0	0	0	0	0	0	0	0	0	0.0448430493273543	0	0	0	0	0	0	0	0	0	0	0	0	0	0	0	0	0	0	0	0	0	0	0	0	0	0	0	0	0	0	0	0	0
6688	vgll4a	0	0	0	0.033003300330033	0	0	0	0	0	0	0	0	0	0.134529147982063	0	0	0	0	0	0	0	0	0	0	0	0	0	0	0	0	0	0	0	0	0	0	0	0	0	0	0	0	0	0	0	0	0
6689	MFAP4..10.of.14.	0	0	0	0	0	0	0	0	0	0	0	0.0291545189504373	0	0	0	0	0	0	0	0	0	0	0	0	0	0	0	0	0	0	0	0	0	0	0	0	0	0	0	0	0	0	0	0	0	0	0
6690	si.dkey.7l6.3	0	0	0	0	0	0	0	0	0	0	0	0	0	0.0896860986547085	0	0	0	0	0	0	0	0	0	0	0	0	0	0	0	0	0	0	0	0	0	0	0	0	0	0	0	0	0	0	0	0	0
6691	si.dkey.109j17.4	0	0	0	0	0	0	0	0	0	0	0	0	0	0	0	0	0	0	0.158730158730159	0	0	0	0	0	0	0	0	0	0	0	0	0	0	0	0	0	0	0	0	0	0	0	0	0	0	0	0
6692	si.ch211.137i24.12	0	0	0	0	0	0	0	0	0	0	0	0	0	0	0.0469483568075117	0	0	0	0	0	0	0	0	0	0	0	0	0	0	0	0	0	0	0	0	0	0	0	0	0	0	0	0	0	0	0	0
6693	si.ch73.7i4.1	0	0	0	0	0	0	0	0	0	0	0	0.0291545189504373	0	0.0448430493273543	0	0.21505376344086	0	0.303030303030303	0	0	0	0	0	0.194174757281553	0.0677200902934537	0	0	0	0	0	0	0	0	0	0	0	0	0	0	0	0	0	0	0	0	0	0
6694	zgc.174855	0	0	0	0.099009900990099	0	0	0	0	0	0	0	0	0	0	0	0	0	0	0	0	0	0.0970873786407767	0	0	0	0	0	0	0	0	0	0	0	0	0	0	0	0	0	0	0	0	0	0	0	0	0
6695	cdc42se2	0	0	0	0	0	0	0	0	0	0	0	0	0.0469483568075117	0	0	0	0	0	0	0	0	0	0	0	0	0	0.697674418604651	0	0	0	0	0	0	0	0	0	0	0	0	0	0	0	0	0	0	0	0
6696	epsti1	0	0	0	0	0	0	0	0	0	0	0	0	0	0.0448430493273543	0	0	0	0	0	0	0	0	0	0	0	0	0	0	0	0	0	0	0	0	0	0	0	0	0	0	0	0	0	0	0	0	0
6697	dyrk2	0	0	0	0	0	0	0	0	0	0	0	0	0	0.0448430493273543	0.0938967136150235	0.537634408602151	0	0	0	0	0	0	0	0	0	0	0	0	0	0	0	0	0	0	0	0	0	0	0	0	0	0	0	0	0	0	0
6698	si.dkey.270e21.7	0	0	0	0	0	0	0	0	0	0	0	0	0	0	0	0	0	0	0	0	0	0	0	0	0.0225733634311512	0	0	0	0	0	0	0	0	0	0	0	0	0	0	0	0	0	0	0	0	0	0
6699	si.dkey.204f11.64	0	0	0	0	0	0	0	0	0	0	0	0	0	0.179372197309417	0	0	0	0	0	0	0	0	0	0	0.0677200902934537	0	0	0	0	0	0	0	0	0	0	0	0	0	0	0	0	0	0	0	0	0	0
6700	bcl2a	0	0.24390243902439	0	0	0	0	0	0	0	0	0	0	0	0.0896860986547085	0	0	0	0	0	0	0	0	0	0	0	0	0	0	0	0	0	0	0	0	0	0	0	0	0	0	0	0	0	0	0	0	0
6701	ms4a17a.14	0	0	0	0	0	0	0	0	0	0	0	0	0	0	0	0	0	0	0	0	0	0	0	0	0	0	0	0	0	0	0	0	0	0	0	0	0	0	0.0970873786407767	0	0	0	0	0	0	0	0
6702	si.ch73.49p17.1	0	0	0	0	0	0	0	0	0	0	0	0	0	0.0896860986547085	0.0938967136150235	0.32258064516129	0	0	0.476190476190476	0	0	0	0	0	0.0451467268623025	0	0	0	0	0	0	0	0	0	0	0	0	0	0	0	0	0.0366300366300366	0	0	0	0	0
6703	coa5	0	0	0	0	0	0	0	0	0	0	0	0	0	0	0	0	0	0	0	0	0	0	0.158730158730159	0	0	0	0	0	0	0	0	0	0	0	0	0	0	0	0	0	0	0	0	0	0	0	0
6704	si.dkey.258p11.2	0	0	0	0	0	0	0	0	0	0	0	0	0	0	0	0	0	0	0	0	0	0	0	0.194174757281553	0	0	0	0	0	0	0	0	0	0	0	0	0	0	0	0	0	0	0	0	0	0	0
6705	si.ch211.170d8.2	0	0	0	0	0	0	0	0	0	0	0	0	0	0	0	0.10752688172043	0	0	0	0	0	0	0	0	0	0	0	0	0	0	0	0	0	0	0	0	0	0	0	0	0	0	0	0	0	0	0
6706	cplx4c	0	0	0	0	0	0	0	0	0	0	0	0	0	0	0	0.10752688172043	0	0	0	0	0	0	0	0	0	0	0	0	0	0	0	0	0	0	0	0	0	0	0	0	0	0	0	0	0	0	0
6707	si.ch211.163b2.4	0	0	0	0	0	0	0	0	0	0	0	0	0	0	0	0	0	0	0	0	0	0	0	0	0.0225733634311512	0	0	0	0	0	0	0	0	0	0	0	0	0	0	0	0	0	0	0	0	0	0
6708	si.dkey.149i7.2	0	0	0	0	0	0	0	0	0	0	0	0	0	0.0448430493273543	0	0	0	0	0	0	0	0	0	0	0	0	0	0	0	0	0	0	0	0	0	0	0	0	0	0	0	0	0	0	0	0	0
6709	si.ch211.156j22.4	0	0	0	0	0	0	0	0	0	0	0	0	0	0	0	0.10752688172043	0	0	0	0	0	0	0	0	0	0	0	0	0	0	0	0	0	0	0	0	0	0	0	0	0	0	0	0	0	0	0
6710	si.ch211.197g15.8	0	0	0	0	0	0	0	0	0	0	0	0	0	0	0	0.10752688172043	0	0	0	0	0	0	0	0	0	0	0	0	0	0	0	0	0	0	0	0	0	0	0	0	0	0	0	0	0	0	0
6711	thsd7ba	0	0	0	0	0	0	0	0	0	0	0	0	0	0	0	0	0.303030303030303	0	0	0	0	0	0	0	0	0	0	0	0	0	0	0	0	0	0	0	0	0	0	0	0	0	0	0	0	0	0
6712	si.dkeyp.68b7.10	0	0	0	0	0	0	0	0	0	0	0	0	0	0	0	0	0	0	0	0	0	0	0	0	0	0	0	0	0	0	0	0	0	0	0	0	0.0578034682080925	0	0	0	0	0	0	0	0	0	0
6713	si.ch211.113e8.9	0	0	0	0	0	0	0	0	0	0	0	0	0	0	0	0	0	0	0	0	0	0	0	0	0.0451467268623025	0	0	0	0	0	0	0	0	0	0	0	0	0	0	0	0	0	0	0	0	0	0
6714	si.dkeyp.74a11.3	0	0	0	0	0	0	0	0	0	0	0	0	0	0.0896860986547085	0	0	0	0	0	0	0	0	0	0	0	0	0	0	0	0	0	0	0	0	0	0	0	0	0	0	0	0	0	0	0	0	0
6715	cfdp1	0	0	0	0	0	0	0	0	0	0	0	0	0	0.0448430493273543	0	0	0	0	0	0	0	0	0	0	0	0	0	0	0	0	0	0	0	0	0	0	0	0	0	0	0	0	0	0	0	0	0
6716	BX942815.1	0	0	0	0	0	0	0	0	0	0	0	0	0	0	0	0	0	0	0	0	0	0	0	0	0.0225733634311512	0	0	0	0	0	0	0	0	0	0	0	0	0	0	0	0	0	0	0	0	0	0
6717	TMEM14A	0	0	0	0	0	0	0	0	0	0	0	0	0	0	0	0.32258064516129	0	0	0	0	0	0	0	0	0	0	0	0	0	0	0	0	0	0	0	0	0	0	0	0	0	0	0	0	0	0	0
6718	lrrfip1b	0	0	0	0	0	0	0	0	0	0	0	0	0	0	0	0	0	0	0	0	0	0	0	0	0	0.118577075098814	0	0	0	0	0	0	0	0	0	0	0	0	0	0	0	0	0	0	0	0	0
6719	ABR..2.of.2.	0	0	0	0	0	0	0	0	0	0	0	0	0	0.0896860986547085	0	0	0	0	0.158730158730159	0	0	0	0	0	0	0	0	0	0	0	0	0	0	0	0	0	0	0	0	0	0	0	0	0	0	0	0
6720	si.ch73.110p20.1	0	0	0	0	0	0	0	0	0	0	0	0	0	0	0	0	0	0	0	0	0	0	0	0.0970873786407767	0	0	0	0	0	0	0	0	0	0	0	0	0	0	0	0	0	0	0	0	0	0	0
6721	si.dkey.239j18.2	0	0	0	0	0	0	0	0	0	0	0	0	0	0	0	0	0	0	0	0.0578034682080925	0.754716981132075	0	0.317460317460317	0	0	0	0	0	0	0	0	0	0	0	0	0	0	0	0	0	0	0	0	0	0	0	0
6722	si.dkey.261h17.1	0	0	0	0	0	0	0	0	0	0.147783251231527	0	0.0583090379008746	0	0.403587443946188	0.140845070422535	0.645161290322581	0	0.606060606060606	0.476190476190476	0.173410404624277	0	0.194174757281553	0	0.0970873786407767	0.0677200902934537	0	0	0.0858369098712446	0	0.0429184549356223	0	0	0	0	0	0	0	0	0	0	0.559440559440559	0	0	0	0	0	0
6723	cox8a	0	0	0	0	0	0	0	0	0	0	0	0.087463556851312	0	0.717488789237668	0	0.860215053763441	0	0	0.158730158730159	0.404624277456647	0.377358490566038	0.0970873786407767	0.476190476190476	0.0970873786407767	0.270880361173815	0.237154150197628	0	0.128755364806867	0	0.0429184549356223	0	0	0	0	0	0	0.115606936416185	0	0.0970873786407767	0	0	0	0	0	0	0	0
6724	si.dkey.200l5.4	0	0	0	0	0	0	0	0	0	0	0	0	0	0	0	0	0	0	0	0	0	0	0	0	0.0225733634311512	0	0	0	0	0	0	0	0	0	0	0	0	0	0	0	0	0	0	0	0	0	0
6725	FKBPL	0	0	0	0	0	0	0	0	0	0	0	0	0	0.0448430493273543	0	0	0	0	0	0	0	0	0	0	0	0	0	0	0	0	0	0	0	0	0	0	0	0	0	0	0	0	0	0	0	0	0
6726	COL23A1..2.of.2.	0	0	0	0	0	0	0	0	0	0	0	0	0	0.0448430493273543	0	0	0	0	0	0	0	0	0	0	0	0	0	0	0	0	0	0	0	0	0	0	0	0	0	0	0	0	0	0	0	0	0
6727	si.ch73.308b14.1	0	0	0	0	0	0	0	0	0	0	0	0	0	0.269058295964126	0.0469483568075117	0.21505376344086	0	0	0	0	0	0.0970873786407767	0	0.29126213592233	0	0	0	0	0	0	0	0	0	0	0	0	0	0	0.194174757281553	0	0	0.0366300366300366	0	0	0	0	0
6728	zgc.112966	0	0	0	0	0	0	0	0	0	0	0	0	0	0	0	0	0	0	0	0.0578034682080925	0	0	0	0	0	0	0	0	0	0	0	0	0	0	0	0	0	0	0	0	0	0	0	0	0	0	0
6729	si.ch211.196l7.4	0	0	0	0	0	0	0	0	0	0	0	0	0	0	0.0469483568075117	0.21505376344086	0	0	0	0.0578034682080925	0	0.388349514563107	0	0	0	0	0	0	0	0	0	0	0	0	0	0	0	0	0	0	0	0	0	0	0	0	0
6730	si.ch211.191j22.3	0	0	0	0	0	0	0	0	0	0	0	0	0	0	0	0	0	0	0	0	0	0	0	0.0970873786407767	0	0	0	0	0	0	0	0	0	0	0	0	0	0	0	0	0	0	0	0	0	0	0
6731	X.33	0	0	0	0	0	0	0	0	0	0	0	0	0	0.0448430493273543	0	0	0	0	0	0	0	0	0	0	0	0	0	0	0	0	0	0	0	0	0	0	0	0	0	0	0	0	0	0	0	0	0
6732	si.ch211.10d23.5	0	0	0	0	0	0	0	0	0	0	0	0	0	0.0448430493273543	0	0.21505376344086	0	0	0	0	0	0	0	0.0970873786407767	0	0	0	0	0	0	0	0	0	0	0	0	0	0	0	0	0	0	0	0	0	0	0
6733	sdccag3	0	0	0	0	0	0	0	0	0	0	0	0	0	0	0	0.21505376344086	0	0	0	0	0	0	0	0	0	0	0	0	0	0	0	0	0	0	0	0	0	0	0	0	0	0	0	0	0	0	0
6734	si.dkey.238c7.12	0	0	0	0	0	0	0	0	0	0	0	0	0	0.448430493273543	0	0	0	0	0	0.0578034682080925	0.377358490566038	0	0	0	0.0225733634311512	0	0	0	0.0813008130081301	0	0	0	0	0	0	0	0	0	0	0	0	0	0	0	0	0	0
6735	FIS1	0	0	0	0	0	0	0	0	0	0	0	0	0	0.0448430493273543	0	0	0	0	0	0	0	0	0	0	0	0	0	0	0	0	0	0	0	0	0	0	0	0	0	0	0	0	0	0	0	0	0
6736	si.dkeyp.86h10.3	0	0	0	0.033003300330033	0	0	0	0	0	0	0	0	0	0	0	0	0	0	0	0	0	0	0	0	0	0	0	0	0	0	0	0	0	0	0	0	0	0	0	0	0	0	0	0	0	0	0
6737	dpm2	0	0	0	0.033003300330033	0	0	0	0	0	0	0	0	0	0	0	0	0	0	0	0	0	0	0	0	0	0	0	0	0	0	0	0	0	0	0	0	0	0	0	0	0	0	0	0	0	0	0
6738	si.dkey.228a15.1	0	0	0	0	0	0	0	0	0	0	0	0	0	0	0	0	0	0	0	0	0	0	0	0	0.0225733634311512	0	0	0	0	0	0	0	0	0	0	0	0	0	0	0	0	0	0	0	0	0	0
6739	si.dkey.77f5.16	0	0	0	0	0	0	0	0	0	0	0	0	0	0	0	0.10752688172043	0	0	0	0	0	0	0	0	0	0	0	0	0	0	0	0	0	0	0	0	0	0	0	0	0	0	0	0	0	0	0
6740	si.ch211.234p6.9	0	0	0	0	0	0	0	0	0	0	0	0	0	0	0.0938967136150235	0.10752688172043	0	0	0.317460317460317	0	0	0	0	0	0	0	0	0	0	0	0	0	0	0	0	0	0	0	0	0	0	0	0	0	0	0	0
6741	si.dkey.269i1.4	0	0	0	0	0	0	0	0	0	0	0	0	0	0	0	0	0	0	0	0	0	0	0	0	0	0	0	0	0	0	0	0	0	0	0	0	0	0	0	0	0.0699300699300699	0	0	0	0	0	0
6742	si.dkeyp.13a3.7	0	0	0	0	0	0	0	0	0	0	0	0.0291545189504373	0	0.179372197309417	0	0	0	0	0	0	0	0	0	0	0.0451467268623025	0	0	0	0	0	0	0	0	0	0	0	0	0	0	0	0	0	0	0	0	0	0
6743	dio3b	0	0	0	0	0	0	0	0	0	0	0	0.0291545189504373	0	0	0	0	0	0	0	0	0	0	0	0	0	0	0	0	0	0	0	0	0	0	0	0	0	0	0	0	0	0	0	0	0	0	0
6744	emd	0	0	0	0	0	0	0	0	0	0	0	0	0	0	0	0	0	0	0	0	0	0.0970873786407767	0	0	0	0	0	0	0	0	0	0	0	0	0	0	0	0	0	0	0	0	0	0	0	0	0
6745	si.dkey.87o1.2	0	0	0	0	0	0	0	0	0	0	0	0	0.0469483568075117	0	0	0	0	0	0	0	0	0	0	0.0970873786407767	0	0.0395256916996047	0	0	0	0	0	0	0	0	0	0	0	0	0	0	0	0	0	0	0	0	0
6746	si.ch1073.95o12.1	0	0	0	0	0	0	0	0	0	0	0	0	0	0	0	0.10752688172043	0	0	0	0	0	0	0	0	0	0	0	0	0	0	0	0	0	0	0	0	0	0	0	0	0	0	0	0	0	0	0
6747	si.ch1073.441p17.1	0	0	0	0	0	0	0	0	0	0	0	0	0	0	0	0	0.303030303030303	0	0	0	0	0	0	0	0	0	0	0	0	0	0	0	0	0	0	0	0	0	0	0	0	0	0	0	0	0	0
6748	afp4.1	0	0	0	0.231023102310231	0	0	0	0	0	0	0	0	0	0.179372197309417	0	0	0	0	0	0	0	0	0	0	0	0	0	0	0.32520325203252	0	0	0	0	0	0	0	0.520231213872832	0	0.194174757281553	0	0	0	0	0	0	0	0
6749	wdr46	0	0	0	0	0	0	0	0	0	0	0	0	0	0	0	0	0	0	0	0	0	0	0	0.0970873786407767	0	0	0	0	0	0	0	0	0	0	0	0	0	0	0	0.147783251231527	0	0	0	0	0	0	0
6750	atp5e	0	0	0	0.033003300330033	0	0	0	0	0	0	0.056657223796034	0.204081632653061	0	0.672645739910314	0.328638497652582	1.18279569892473	0	0.303030303030303	0.317460317460317	0.115606936416185	0.377358490566038	0.194174757281553	0	0.194174757281553	0.112866817155756	0.0395256916996047	0.465116279069767	0	0	0	0	0	0	0	0	0	0.0578034682080925	0	0.485436893203883	0	0	0.0366300366300366	0	0	0	0	0
6751	prpf31	0	0	0	0	0	0	0	0	0	0	0	0	0	0	0	0	0	0	0	0	0	0	0	0	0	0	0	0	0	0	0	0	0	0	0	0	0.23121387283237	0	0	0	0	0	0	0	0	0	0
6752	si.ch1073.325m22.2	0	0	0	0	0	0	0	0	0	0	0.254957507082153	0.0291545189504373	0.0938967136150235	0.403587443946188	0.187793427230047	0	0	0	0	0.0578034682080925	0	0.194174757281553	0	0.194174757281553	0.0677200902934537	0	0.465116279069767	0.0858369098712446	0.0813008130081301	0	0	0	0	0.353982300884956	0	0	0.115606936416185	0	0	0	0	0	0	0	0.0492610837438424	0	0
6753	si.ch211.161n3.5	0	0	0	0	0	0	0	0	0	0	0	0.0291545189504373	0	0	0	0	0	0	0	0	0	0	0	0	0	0	0	0	0	0	0	0	0	0	0	0	0	0	0	0	0	0	0	0	0	0	0
6754	USMG5	0	0	0	0.297029702970297	0	0	0	0	0	0	0	0.0583090379008746	0	0	0.187793427230047	0.537634408602151	0	0	0	0	0	0	0	0.485436893203883	0.18058690744921	0.0790513833992095	0	0	0.0813008130081301	0	0	0	0	0	0	0	0	0	0	0	0	0	0	0	0	0	0
6755	si.dkey.29j8.3	0	0	0	0	0	0	0	0	0	0	0	0	0	0	0	0	0	0	0	0.115606936416185	0	0	0	0	0	0	0	0	0	0	0	0	0	0	0	0	0	0	0	0	0	0	0	0	0	0	0
6756	ost4	0	0	0	0	0	0	0	0	0	0	0	0	0	0	0.0469483568075117	0	0	0	0	0.0578034682080925	0	0	0	0	0	0	0	0	0	0	0	0	0	0	0	0	0	0	0	0	0	0	0	0	0	0	0
6757	si.dkeyp.89h8.1	0	0	0	0	0	0	0	0	0	0	0	0	0	0.0448430493273543	0	0.32258064516129	0	0	0	0	0	0	0	0	0	0	0	0	0	0	0	0	0	0	0	0	0	0	0	0	0	0	0	0	0	0	0
6758	si.ch211.241n15.2	0	0	0	0	0	0	0	0	0	0	0	0	0	0	0	0.10752688172043	0	0	0	0	0	0	0	0.194174757281553	0	0	0	0	0	0	0	0	0	0	0	0	0	0	0	0	0	0	0	0	0	0	0
6759	si.ch73.367p23.2	0	0	0	0.231023102310231	0	0	0	0	0	0	0	0	0	0	0	0	0	0	0	0	0	0	0	0	0	0	0	0	0	0	0	0	0	0	0	0	0	0	0	0	0	0	0	0	0	0	0
6760	si.ch211.239j9.1	0	0	0	0	0	0	0	0	0	0	0	0	0	0	0	0	0	0	0	0	0	0	0	0	0	0	0	0	0.32520325203252	0	0	0	0	0	0	0	0	0	0	0	0	0	0	0	0	0	0
6761	si.ch211.85n16.3	0	0	0	0	0	0	0	0	0	0	0	0	0	0	0	0	0	0	0	0	0	0	0	0	0.0225733634311512	0	0	0	0	0	0	0	0	0	0	0	0	0	0	0	0	0	0	0	0	0	0
6762	eppk1	0	0	0	0	0	0	0	0	0	0	0	0.0291545189504373	0	0	0	0	0	0	0	0	0	0	0	0	0.0225733634311512	0.118577075098814	0	0	0	0.0429184549356223	0	0	0	0	0	0	0	0	0	0	0	0	0	0	0	0	0
6763	fnbp1b	0	0	0	0	0	0	0	0	0	0	0	0	0	0	0	0	0	0.303030303030303	0	0	0	0	0	0	0	0	0	0	0	0	0	0	0	0	0	0	0	0	0	0	0	0	0	0	0	0	0
6764	si.dkey.153m14.1	0.0970873786407767	0	0	0.033003300330033	0.0518134715025907	0	0	1.58469945355191	0	0	0	0.204081632653061	0	0	0	0.43010752688172	0	0	0.158730158730159	0	0	0	0	0	0.0225733634311512	0	0	0	0	0	0	0	0	0	0	0	0	0	0	0	0	0	0	0	0	0	0
6765	si.dkey.118j18.2	0	0	0	0	0	0	0	0	0	0	0	0	0	0.0448430493273543	0	0.860215053763441	0	0	0	0.173410404624277	0	0	0	0.0970873786407767	0	0	0	0	0.16260162601626	0	0	0	0	0	0	0	0	0	0	0	0	0	0	0	0	0	0
6766	si.dkeyp.82h4.1	0	0	0	0	0	0	0	0	0	0	0	0	0	0	0	0.21505376344086	0	0	0	0	0	0	0	0	0	0	0	0	0	0	0	0	0	0	0	0	0	0	0	0	0	0	0	0	0	0	0
6767	si.dkey.54g2.6	0	0	0	0	0	0	0	0	0	0	0	0	0	0	0	0	0	0	0	0	0	0	0	0.0970873786407767	0	0	0	0	0	0	0	0	0	0	0	0	0	0	0	0	0	0	0	0	0	0	0
6768	si.ch211.286b5.2	0	0	0	0	0	0	0	0	0	0	0	0	0	0.0448430493273543	0	0	0	0	0	0	0	0	0	0	0	0	0	0	0	0	0	0	0	0	0	0	0	0	0	0	0	0	0	0	0	0	0
6769	si.dkey.121b10.8	0	0	0	0	0	0	0	0	0	0	0	0	0	0	0	0	0	0	0	0	0	0	0	0	0	0	0	0	0	0.0858369098712446	0	0	0	0	0	0	0	0	0	0	0	0	0	0	0	0	0
6770	SPAG5	0	0	0	0	0	0	0	0	0	0	0	0	0	0	0	0	0	0	0	0	0	0.29126213592233	0	0	0.112866817155756	0	0	0	0	0	0	0	0	0	0	0	0	0	0	0	0	0	0	0	0	0	0
6771	si.ch211.198k9.10	0	0	0	0	0	0	0	0	0	0	0	0	0	0	0	0	0	0	0	0	0	0	0	0	0	0	0	0	0	0.0429184549356223	0	0	0	0	0	0	0	0	0	0	0	0	0	0	0	0	0
6772	si.ch211.255p10.3	0	0	0	0.033003300330033	0	0	0	0	0	0	0	0	0	0	0	0	0	0	0	0	0	0	0	0	0	0	0	0	0	0	0	0	0	0	0	0	0	0	0.0970873786407767	0	0	0	0	0	0	0	0
6773	si.dkey.22o12.7	0	0	0	0	0	0	0	0	0	0	0	0	0	0	0	0	0	0	0	0	0	0	0	0.0970873786407767	0.0225733634311512	0	0	0	0	0	0	0	0	0	0	0	0	0	0	0	0	0	0	0	0	0	0
6774	gpr108	0	0	0	0.132013201320132	0	0	0	0	0	0	0	0	0	0	0	0	0	0	0	0	0	0.0970873786407767	0	0	0	0	0	0	0	0	0	0	0	0	0	0	0	0	0	0	0	0	0	0	0	0	0
6775	si.ch211.184m19.3	0	0	0	0	0	0	0	0	0	0	0	0	0	0.0896860986547085	0	0.10752688172043	0	0	0	0	0	0	0	0	0	0	0	0	0	0	0	0	0	0	0	0	0	0	0	0	0	0	0	0	0	0	0
6776	si.ch211.286b5.5	0	0	0	0	0	0	0	0	0	0	0	0	0	0.0448430493273543	0.0469483568075117	0.10752688172043	0	0	0	0	0	0	0	0.194174757281553	0.0451467268623025	0	0	0	0	0	0	0	0	0	0	0	0	0	0	0	0	0	0	0	0	0	0
6777	MZT1	0	0	0	0	0	0	0	0	0	0	0	0.0291545189504373	0	0	0	0	0	0	0	0	0	0	0	0	0	0	0	0	0	0	0	0	0	0	0	0	0	0	0	0	0	0	0	0	0	0	0
6778	si.dkey.66i24.9	0	0	0	0	0	0	0	0	0	0	0	0	0	0	0	0	0	0	0	0	0	0	0	0	0	0	0.232558139534884	0	0	0	0	0	0	0	0	0	0	0	0	0	0	0	0	0	0	0	0
6779	si.ch211.194k22.8	0	0	0	0	0	0	0	0	0	0	0	0	0	0.134529147982063	0	0	0	0	0	0	0	0	0	0	0.0451467268623025	0	0	0	0	0	0	0.0411522633744856	0	0	0	0	0	0	0	0	0	0	0	0	0	0	0
6780	si.dkey.193p11.2	0	0	0	0.033003300330033	0	0	0	0	0	0	0	0	0	0	0	0	0	0	0	0	0	0	0	0	0	0	0	0	0	0	0	0	0	0	0	0	0	0	0	0	0	0	0	0	0	0	0
6781	si.dkey.66i24.7	0	0	0	0	0	0	0	0	0	0	0.028328611898017	0	0	0	0	0	0	0	0	0	0	0	0	0	0	0	0	0	0	0	0	0	0	0	0	0	0	0	0	0	0	0	0	0	0	0	0
6782	cpn1	0	0	0	0	0	0	0	0	0	0	0	0	0	0.0896860986547085	0	0	0	0	0	0	0	0	0	0	0	0	0	0	0	0	0	0	0	0	0	0	0	0	0	0	0	0	0	0	0	0	0
6783	C12H17orf89	0	0	0	0	0	0	0	0	0	0	0	0	0	0	0	0	0	0	0	0	0	0.0970873786407767	0	0	0	0	0	0	0	0	0	0	0	0	0	0	0	0	0	0	0	0	0	0	0	0	0
6784	si.ch73.21k16.6	0	0	0	0	0	0	0	0	0	0	0	0	0	0	0	0	0	0	0	0.115606936416185	0	0	0	0.0970873786407767	0	0	0	0	0	0	0	0	0	0	0	0	0	0	0	0	0	0	0	0	0	0	0
6785	si.ch73.91k6.8	0	0	0	0	0	0	0	0	0	0	0	0	0	0	0	0	0	0	0	0	0	0.194174757281553	0	0	0	0	0	0	0	0	0	0	0	0	0	0	0	0	0	0	0	0	0	0	0	0	0
6786	si.ch211.10j20.7	0	0	0	0	0	0	0	0	0	0	0	0	0	0	0	0	0	0	0	0	0	0	0	0	0.0225733634311512	0	0	0	0	0	0	0	0	0	0	0	0	0	0	0	0	0	0	0	0	0	0
6787	si.dkey.287g12.6	0	0	0	0	0	0	0	0	0	0	0	0.0583090379008746	0	0	0	0	0	0	0	0	0	0	0	0	0	0	0	0	0.16260162601626	0	0	0	0	0	0	0	0	0	0	0	0	0	0	0	0	0	0
