## Supplementary material for "Asymmetric Hapln1a drives regionalised cardiac ECM expansion and promotes heart morphogenesis during zebrafish development": Table S5 (part 1 of 2)

1	2	3	4	5	6	7	8	9	10	11	12	13	14	15	16	17	18	19	20	21	22	23	24	25	26	27	28	29	30	31	32	33	34	35	36	37	38	39	40	41	42	43	44	45	46	47	48
1	ccdc80	0	0	0	0	0	0	0	0	0	0	0	0	0	0	0	0	0	0	0	0	0	0	0	0	0	0	0	0.00194552529182879	0	0	0	0	0	0	0	0	0	0.000359250705671029	0	0.00094676279950477	0.000348081683168317	0	0	0	0.00160934048595772	0	0
2	nrf1	0	0	0	0	0	0	0	0	0	0	0	0	0	0	0	0	0	0	0	0	0	0	0	0	0	0	0	0	0	0.00200583515681984	0	0	0	0	0	0	0	0.000615858352578907	0	0	0.000386757425742574	0.000557212625782556	0	0.00204568700988749	0.0016724518775639	0	0.00086113125453227
3	ube2h	0	0	0	0	0	0	0	0	0	0	0	0	0	0	0	0	0	0	0	0	0	0	0	0	0	0	0	0	0	0.00012156576707999	0	0	0.00127187404061225	0	0.03314696485623	0.000494896381070213	0.000473872399086719	0	0	0	0.000541460396039604	0.000360549346094595	0	0	0	0	0
4	dap	0	0	0	0	0	0	0	0	0	0	0	0	0	0	0	0	0	0	0	0	0	0	0	0	0	0	0	0	0	0	0	0	0	0	0.0171725239616613	0.000278379214351995	0	0.00220682576340775	0	0.000509795353579492	0.000464108910891089	0.00199941001016094	0	0.00113649278327083	0.000378668349637109	0	0.00312726613488035
5	myh10	0	0	0	0	0	0	0	0	0	0	0	0	0	0	0	0	0	0	0	0	0	0	0	0	0	0	0	0	0	0	0	0	0	0	0	0	0.000430793090078835	0.000513215293815756	0	0	0	0	0	0.000738720309126037	0.00160934048595772	0	0
6	ptpn4b	0	0	0	0	0	0	0	0	0	0	0	0	0	0	0	0	0	0	0	0	0	0	0	0	0	0	0	0	0	0	0	0	0	0	0	0.000463965357253325	0	0	0	0	0	0	0	0	0	0	0
7	krt97	0	0	0	0	0	0	0	0	0	0	0	0	0	0	0	0	0	0	0	0	0	0	0	0	0	0	0	0	0	0	0	0	0	0	0	0	0	0	0	0	0	0	0	0	0.000220889870621647	0	0
8	usp49	0	0	0	0	0	0	0	0	0	0	0	0	0	0	0	0	0	0	0	0	0	0	0	0	0	0	0	0	0	0.00182348650619985	0	0	0	0	0	0	0	0	0	0	0	0	0.000299065420560748	0	0	0	0
9	slc40a1	0	0	0	0	0	0	0	0	0	0	0	0	0	0.00135156622674511	0	0	0	0	0	0	0	0	0	0	0	0	0	0	0	0	0	0	0	0	0	0.000804206619239097	0	0.000564536823197331	0	0	0	0	0	0.00045459711330833	0	0	0
10	dcaf8	0	0	0	0	0	0	0	0	0	0	0	0	0	0	0	0	0	0	0	0	0	0	0	0	0	0	0	0	0	0	0	0	0	0	0	0	0	0	0	0	0.000889542079207921	0	0	0	0	0	0
11	prkag3b	0	0	0	0	0	0	0	0	0	0	0	0	0	0	0	0	0	0	0	0	0	0	0	0	0	0	0	0	0	0	0	0	0	0	0	9.2793071450665e-05	0	0	0	0	0	0	0	0	0	0	0
12	matr3l1.1	0	0	0	0	0	0	0	0	0	0	0	0	0	0	0	0	0	0	0	0	0	0	0	0	0	0	0	0	0	0	0	0	0	0	0	0	0	0	0	0	0	0.00117997967812777	0.00201869158878505	0	0.00186178605238245	0	0.00086113125453227
13	slc39a13	0	0	0	0	0	0	0	0	0	0	0	0	0	0	0	0	0	0	0	0	0	0	0	0	0	0	0	0	0	0	0	0	0	0	0	0	0.00129237927023651	0	0	0.00138373024543005	0.000232054455445545	0	0	0	0	0	0
14	upf3b	0	0	0	0	0	0	0	0	0	0	0	0	0	0	0	0	0	0	0	0	0	0	0	0	0	0	0	0	0	0	0	0	0	0	0	0	0	0	0	0	0.000850866336633663	0	0.000261682242990654	0	0	0	0.00126903553299492
15	stx1b	0	0	0	0	0	0	0	0	0	0	0	0	0	0	0	0	0	0	0	0	0	0	0	0	0	0	0	0	0	0	0	0	0	0	0	0	0	0	0	0	0	0	0	0	0	0	0
16	ofd1	0	0	0	0	0	0	0	0	0	0	0	0	0	0	0	0	0	0	0	0	0	0	0	0	0	0	0	0	0	0	0	0	0	0	0	0	0	0	0	0	0	0	0	0	0.00104133796150205	0	0.000543872371283539
17	asnsd1	0	0	0	0	0	0	0	0	0	0	0	0	0	0	0	0	0	0	0	0	0	0	0	0	0	0	0	0	0	0	0	0	0	0	0	0	0	0.000513215293815756	0	0	0	0	0	0	0	0	0
18	gtf2e1	0	0	0	0	0	0	0	0	0	0	0	0	0	0	0	0	0	0	0	0	0	0	0	0	0	0	0	0	0	0	0	0	0	0	0	0	0	0.000667179881960482	0	0	0	0	0	0	0	0	9.06453952139231e-05
19	slc1a4	0	0	0	0	0	0	0	0	0	0	0	0	0	0	0	0	0	0	0	0	0	0	0	0	0	0	0	0	0	0	0	0	0	0	0	0	0	0	0	0	0	0	0	0	0	0	0.000634517766497462
20	ttnb	0	0	0	0	0	0	0	0	0	0	0	0	0	0	0	0	0	0	0	0	0	0	0	0	0	0	0	0.00382619974059663	0	0.00528811086797958	0.00183459308725325	0	0.00061400815753695	0.000118948495301534	0.0159744408945687	0.0050417568821528	0.00525567569896179	0.00128303823453939	0	0.000873934891850557	0	0.000491658199219902	0	0	0.000915115178289681	0	0
21	znf281a	0	0	0	0	0	0	0	0	0	0	0	0	0	0	0	0	0	0	0	0	0	0	0	0	0	0	0	0	0	0	0	0	0	0	0	0	0	0	0	0	0	0	0	0	0.000978226569895866	0	0
22	ell	0	0	0	0	0	0	0	0	5.81091289441571e-05	0	0	0	0	0	0	0	0	0	0	0	0	0	0	0	0	0	0	0	0	0	0	0	0	0	0	0.000154655119084442	0	0	0	0	0	0	0	0	0.00012622278321237	0	0
23	grasp	0	0	0	0	0	0	0	0	0	0	0	0	0	0	0	0	0	0	0	0	0	0	0	0	0	0	0	0	0	0.00109409190371991	0	0	0	0	0	0	0	0	0	0	0	0	0	0	0	0	0
24	ptpn4a	0	0	0	0	0	0	0	0	0	0	0	0	0	0	0	0	0	0	0	0	0	0	0	0	0	0	0	0	0	0	0	0	0	0	0	0.000340241261985772	0	0	0	0	0	0	0	0	0	0	0
25	osgepl1	0	0	0	0	0	0	0	0	0	0	0	0	0	0	0	0	0	0	0	0	0	0	0	0	0	0	0	0	0	0	0	0	0	0	0	0	0.000560031017102486	0	0	0	0	0	0	0	0	0	0
26	sypl2b	0	0	0	0	0	0	0	0	0	0	0	0	0	0	0	0	0	0	0	0	0	0	0	0	0	0	0	0	0	0	0	0	0.00214902855137933	0	0	0.00219610269099907	0	0	0.000875992335067068	0	0	0	0	0	0	0.000374910958647321	0
27	daxx	0	0	0	0	0	0	0	0	0	0	0	0	0	0	0	0	0	0	0	0	0	0	0	0	0	0	0	0	0	0	0	0	0	0	0	0	0	0	0	0	0	0	0.000186915887850467	0	0	0	0
28	lcmt2	0	0	0	0	0	0	0	0	0	0	0	0	0	0	0	0	0	0	0	0	0	0	0	0	0	0	0	0	0	0	0	0	0	0	0	0	0	0.00179625352835515	0	0	0.000773514851485149	0	0.000560747663551402	0	0	0	0
29	znf511	0	0	0	0	0	0	0	0	0	0	0	0	0	0	0	0	0	0	0	0	0	0	0	0	0	0	0	0	0	0	0	0	0	0	0	0	0	0	0	0	0	0.00511324527188698	0	0	0	0	0
30	scfd1	0	0	0	0	0	0	0	0	0	0	0	0	0	0	0	0	0	0	0	0	0	0	0	0	0	0	0	0	0	0	0	0	0	0	0	0.000402103309619548	0	0	0	0	0	0	0	0	0	0	0.000906453952139231
31	rassf6	0	0	0	0	0	0	0	0	0	0	0	0	0	0	0	0	0	0	0	0	0	0	0	0	0	0	0	0	0	0	0	0	0	0	0	0	0	0	0	0	0.000580136138613861	0.000655544265626536	0	0	0.000946670874092774	0	0
32	telo2	0	0	0	0	0	0	0	0	0	0	0	0	0	0	0	0	0	0	0	0	0	0	0	0	0	0	0	0	0	0	0	0	0	0	0	0	0.000301555163055185	0	0	0	0	0	0	0	0	0	0
33	snx9a	0	0	0	0	0	0	0	0	0	0	0	0	0	0	0	0	0	0	0	0	0	0	0	0	0	0	0.00333782656139675	0	0	0	0	0	0	0	0	0	0	0	0	0	0	0	0	0	0	0	0
34	dstyk	0	0	0	0	0	0	0	0	0	0	0	0	0	0	0	0	0	0	0	0	0	0	0	0	0	0	0	0	0	0	0	0	0.000877154510767072	0	0.000798722044728434	0	0	0	0	0	0	0	0	0	0	0	0
35	mapk14a	0	0	0	0	0	0	0	0	0	0	0	0	0	0	0	0	0	0	0	0	0	0	0	0	0	0	0	0	0	0.00200583515681984	0	0	0	0	0.0131789137380192	0	0	0.000307929176289453	0	0	0.000464108910891089	0	0.000149532710280374	0	0.000378668349637109	0	0
36	X	0	0	0	0	0	0	0	0	0.00116218257888314	0	0	0	0	0	0	0	0	0	0	0	0	0	0	0	0	0	0	0	0	0	0	0	0	0	0	0.000340241261985772	0	0.00179625352835515	0.000656994251300301	0	0.000889542079207921	0	0	0	0.000315556958030925	0.000599857533835714	0
37	bysl	0	0	0	0	0	0	0	0	0	0	0	0	0	0	0	0	0	0	0	0	0	0	0	0	0	0	0	0	0	0.000790177486019937	0	0	0	0	0	0	0.00146469650626804	0	0	0	0.00166305693069307	0.000950539185158478	0.000186915887850467	0.000909194226616661	0.000599558220258757	0	0.00525743292240754
38	dicer1	0	0	0	0	0	0	0	0	0	0	0	0	0	0	0	0	0	0	0	0	0	0	0	0	0	0	0	0	0	0.000790177486019937	0	0	0	0	0	0.000216517166718218	0.000301555163055185	0	0	0	0	0	0.000411214953271028	0	0.000347112653834017	0	0.00213016678752719
39	matr3l1.1.1	0	0	0	0	0	0	0	0	0	0	0	0	0	0	0	0	0	0	0	0	0	0	0	0	0	0	0	0	0	0	0	0	0	0	0	0.000433034333436437	0	0	0	0	0	0	0	0	0	0	0.000951776649746193
40	arl14ep	0	0	0	0	0	0	0	0	0	0	0	0	0	0	0	0	0	0	0	0	0	0	0	0	0	0	0	0	0	0	0	0	0	0	0	0.00102072378595732	0.00137853788825227	0.0023094688221709	0.00372296742403504	0	0.00297803217821782	0.00137664295781573	0.000523364485981308	0.00318217979315831	0.00183023035657936	0	0.000906453952139231
41	mycbp2	0	0	0	0	0	0	0	0	0	0	0	0	0	0	0	0	0	0	0	0	0	0	0	0	0	0	0.00134796841902561	0	0.000449056980341283	0	0	0	0	0	0	0	0	0.000102643058763151	0	0.00094676279950477	0.000348081683168317	0	0	0	0.000315556958030925	0	0.00135968092820885
42	map4k2	0	0	0	0	0	0	0	0	0	0	0	0	0	0	0	0	0	0	0	0	0	0	0	0	0	0	0	0	0	0	0	0	0	0	0	0	0	0	0	0	0.000618811881188119	0	0.000411214953271028	0	0	0	0
43	puf60b	0	0	0	0	0	0	0	0	0	0	0	0	0.194888178913738	0	0	0	0	0	0	0	0	0	0	0	0	0	0	0	0	0.000486263068319961	0	0	0	0	0	0	0.00107698272519709	0.000821144470105209	0	0	0	0	0.000149532710280374	0.0019320377315604	0.000631113916061849	0	0.00131435823060189
44	srrm1	0	0	0	0	0	0	0	0	0	0	0	0	0	0	0	0	0	0	0	0	0	0	0	0	0	0	0	0	0	0.00176270362265986	0	0	0	0	0	0.000958861738323538	0	0	0.000875992335067068	0	0	0.000393326559375922	0.000336448598130841	0.00102284350494374	0.000725781003471126	0	0
45	g2e3	0	0	0	0	0	0	0	0	0	0	0	0	0	0	0	0	0	0	0	0	0	0	0	0	0	0	0	0	0	0	0	0	0	0	0	0.000680482523971544	0	0	0.000383246646591842	0	0	0	0	0	0.000347112653834017	0	9.06453952139231e-05
46	mier1b	0	0	0	0	0	0	0	0	0	0	0	0	0	0	0	0	0	0	0	0	0	0	0	0	0	0	0	0	0	0	0	0	0.000438577255383536	0	0	0	0	0	0	0.00116524652246741	0	0	0	0.000625071030798954	0.00100978226569896	0	0
47	adam8a	0	0	0	0	0	0	0	0	0	0	0	0	0	0	0	0	0	0	0	0	0	0	0	0	0	0	0	0	0	0	0	0	0	0	0	0	0	0	0	0	0	0	0.000485981308411215	0	0	0	0
48	tdh2	0	0	0	0	0	0	0	0	0	0	0	0	0	0	0	0	0	0	0	0	0	0	0	0	0	0	0	0	0	0	0	0	0	0	0	0	0	0	0	0.00262180467555167	0	0	0	0	0	0	0
49	sp3a	0	0	0	0.000384270526450621	0	0	0	0	0	0	0	0	0	0	0	0	0	0	0	0	0	0	0	0	0	0	0	0	0	0	0	0	0	0	0	0	8.6158618015767e-05	0.000410572235052605	0	0	0.000270730198019802	0	0	0.000113649278327083	0	0	0
50	tomm34	0	0	0	0	0	0	0	0	0	0	0	0	0	0	0	0	0	0	0	0	0	0	0	0	0	0	0	0	0	0	0	0	0	0	0	0	0.000646189635118253	0	0	0	0	0.000753875905470517	0	0	0	0	0.000453226976069616
51	kifc1	0	0	0	0	0	0	0	0	0	0	0	0	0	0	0	0	0	0	0	0	0	0	0	0	0	0.00177203974431998	0	0	0	0	0	0	0	0	0	0	0.000603110326110369	0	0	0	0	0	0	0.00045459711330833	0.00164089618176081	0.000262437671053125	0.00122371283538796
52	echs1	0	0	0	0	0	0	0	0	0	0	0	0	0	0	0	0	0	0	0	0	0	0	0	0	0	0	0	0.000972762645914397	0	0	0	0	0	0	0.000798722044728434	0	0	0.000256607646907878	0	0	0	0	0.000485981308411215	0	0.000410224045440202	0	0
53	nfyal	0	0	0	0	0	0	0	0	0	0	0	0	0	0	0	0	0	0	0	0	0	0	0	0	0	0	0	0	0	0	0	0	0	0	0	0	0	0	0	0	0	0	0.00100934579439252	0	0	0	0.000997099347353154
54	kirrela	0	0	0	0	0	0	0	0	0	0	0	0	0	0	0	0	0	0	0	0	0	0	0	0	0	0	0	0	0	0	0	0	0	0	0	0.000773275595422209	0	0	0.00180673419107583	0.000436967445925279	0	0	0	0.000340947834981248	0	0	0.000815808556925308
55	gpm6bb	0	0	0	0	0	0	0	0	0	0	0	0	0	0	0	0	0	0	0	0	0	0	0	0	0	0	0.00115540150202195	0	0	0	0	0	0	0	0	0	0	0	0	0	0	0.00081943033203317	0	0	0	0	0
56	strn3	0	0	0	0	0	0	0	0	0	0	0	0	0	0	0	0	0	0	0	0	0	0	0	0	0	0	0	0	0	0.00334305859469973	0.00264181404564468	0.000866619396517766	0	0.00178422742952302	0	0.000402103309619548	0	0.00195021811649987	0	0.00640885587357075	0	0.0198302140352027	0	0.0019320377315604	0.00201956453139792	0	0.00380710659898477
57	gulp1a	0	0	0	0	0	0	0	0	0	0	0	0	0	0	0	0	0	0	0	0	0	0	0	0	0	0	0	0	0	0	0	0	0	0	0	0.00037117228580266	0	0	0	0	0	0	0	0	0	0	0
58	fkbp8	0	0	0	0	0	0	0	0	0	0	0	0	0	0	0	0	0	0	0	0	0	0	0	0	0	0	0	0	0	0	0	0	0.0141221876233499	0	0	0.00355706773894216	0	0	0	0	0	0.00124553410469042	0	0	0	0	0
59	noc2l	0	0	0	0	0	0	0	0	0	0	0	0	0	0	0	0	0	0	0	0	0	0	0	0	0	0	0	0	0	0	0	0	0	0	0	0	0	0.00118039517577624	0.00136873802354229	0	0	0	0	5.68246391635413e-05	0	0	0
60	slc29a2	0	0	0	0	0	0	0	0	0	0	0	0	0	0	0	0	0	0	0	0	0	0	0	0	0	0	0	0	0	0	0	0	0	0	0	0	0	0	0	0	0	0	0	0.000738720309126037	0	0	0
61	ptpra	0	0	0	0	0	0	0	0	0	0	0	0	0	0	0	0	0	0	0	0	0	0	0	0	0	0	0.000641889723345529	0	0	0	0	0	8.77154510767072e-05	0	0	0	0	0	0	0	0	0.000294994919531941	0	0	0	0	0
62	stim2b	0	0	0	0	0	0	0	0	0	0	0	0	0	0	0	0	0	0	0	0	0	0	0	0	0	0	0	0	0	0	0	0	0	0	0.000399361022364217	0	0	0	0	0	0	0	0	0.00119331742243437	0	7.49821917294642e-05	0
63	nup155	0	0	0	0	0	0	0	0	0	0	0	0	0	0	0	0	0	0	0	0	0	0	0	0	0	0	0	0.000648508430609598	0	0	0	0	0	0	0.00439297124600639	0	0	0.000256607646907878	0	0.000364139538271065	0.00262995049504951	0	0	0	0.00211423161880719	0	0.00222081218274112
64	tspan11	0	0	0	0	0	0	0	0	0	0	0	0	0	0	0	0	0	0	0	0	0	0	0	0	0	0	0	0	0	0	0	0	0	0.000832639467110741	0	0	0	0	0	0.0016750418760469	0.00100556930693069	0	0.000186915887850467	0	0.000536446828652572	0	0.000362581580855693
65	irx2a	0	0	0	0	0	0	0	0	0	0	0	0	0	0	0	0	0	0	0	0	0	0	0	0	0	0	0	0	0	0	0	0	0	0.00404424884025217	0	0	0.00129237927023651	0	0	0	0	0	0	0	0	0	0
66	atp5o	0	0	0	0	0	0	0	0	0.000116218257888314	0	0	0	0	0	0	0	0	0	0	0	0	0	0	0	0	0	0	0.000843060959792477	0.000548847420417124	0.00182348650619985	0	0.000630268652012921	0.000350861804306829	0	0.00599041533546326	0.00377358490566038	0.0031447895575755	0.00123171670515781	0.000164248562825075	0.000873934891850557	0.000773514851485149	0.00163886066406634	0	0.00153426525741562	0.000536446828652572	0	0.00149564902102973
67	kcnh6a	0	0	0	0	0	0	0	0	0	0	0	0	0	0	0	0	0	0	0	0	0	0	0	0	0	0	0	0	0	0.000303914417699976	0	0	0	0	0	0.000154655119084442	0	0	0	0	0	0	0	0	0	0	0
68	tnfrsf21	0	0	0	0	0	0	0	0	0	0	0	0	0	0	0	0	0	0	0	0	0	0	0	0	0	0	0	0	0	0	0	0	0	0	0	0	0	0	0	0	0	0.000917761971877151	0	0	0	0	0
69	zgc.112982	0	0	0	0	0	0	0	0	0	0	0	0	0	0	0	0	0	0	0	0	0	0	0	0	0	0	0	0	0	0.000972526136639922	0	0	0	0	0	0.000525827404887102	0	0.000205286117526302	0	0.000728279076542131	0	0	0	0	0.00192489744398864	0	0.000407904278462654
70	phgdh	0	0	0	0	0	0	0	0	0	0	0	0	0	0	0	0	0	0	0	0	0	0	0	0	0	0	0	0.00136186770428016	0	0.0012764405543399	0	0	0	0	0	0.00074234457160532	0	0	0	0	0	0.00157330623750369	0	0.000113649278327083	0.000315556958030925	0	0.000725163161711385
71	nav2b	0	0	0	0	0	0	0	0	0	0	0	0	0	0	0	0	0	0	0	0	0	0	0	0	0	0	0	0	0	0	0	0	0	0	0	0.000154655119084442	0	0	0	0.00218483722962639	0.000425433168316832	0.000294994919531941	0.000261682242990654	0	0	0	0.00158629441624365
72	stx3a	0	0	0	0	0	0	0	0	0	0	0	0	0	0	0	0	0	0	0	0	0	0	0	0	0	0	0	0	0	0	0	0	0	0	0	0	0	0	0.000109499041883384	0.000873934891850557	0	0	0	0	0	0	0
73	ppm1ba	0	0	0	0	0	0	0	0	0	0	0	0	0	0	0	0	0	0	0	0	0	0	0	0	0	0	0	0	0	0	0	0	0	0	0	0	0	0	0	0	0	0	0	0	0	0.000599857533835714	0
74	tuba1a	0	0	0	0	0	0	0	0	0	0	0	0	0	0	0	0	0	0	0	0	0	0	0	0	0	0	0	0	0	0	0	0	0	0	0.0255591054313099	0	0	0	0	0	0.000812190594059406	0	0	0	0	0	0.00122371283538796
75	STT3B	0	0	0	0	0	0	0	0	0	0	0	0	0	0	0	0	0	0	0	0	0	0	0	0	0	0	0	0	0	0	0	0	0	0	0.00599041533546326	3.09310238168883e-05	0	0	0	0.000291311630616852	0	0.000426103772657249	0.000635514018691589	0	0.000315556958030925	0	0.00113306744017404
76	man2b1	0	0	0	0	0	0	0	0	0	0	0	0	0	0	0	0	0	0	0	0	0	0	0	0	0	0	0	0	0	0	0	0	0	0	0	0.000216517166718218	0	0	0	0	0	0	0	0	0	0	0
77	manea	0	0	0	0	0	0	0	0	0	0	0	0	0	0	0	0	0	0	0	0	0	0	0	0	0	0	0	0	0	0	0	0	0	0	0	0	0	0	0	0	0	0	0.000485981308411215	0	0	0	0
78	klhl15	0	0	0	0	0	0	0	0	0	0	0	0	0	0	0	0	0	0	0	0	0	0	0	0	0	0	0	0	0	0	0	0	0	0	0	0	0	0	0	0	0	0	0	0	0.000284001262227832	0	0
79	dnajc1	0	0	0	0	0	0	0	0	0	0	0	0	0	0	0	0	0	0	0	0	0	0	0	0	0	0	0	0	0	0.000486263068319961	0	0	0	0	0	0	0	0	0	0	0	0	0.000598130841121495	0	0.00198800883559482	0	0.000951776649746193
80	ak1	0	0	0	0	0	0	0	0	0	0	0	0	0	0	0	0	0	0	0	0.0011302382194401	0	0	0	0	0	0	0	0	0	0	0	0.00118175372252423	0	0	0	0	0	0.00118039517577624	0	0	0	0	0	0	0	0	0
81	pfkfb3	0	0	0	0	0	0	0	0	0	0	0	0	0	0	0	0	0	0	0	0	0	0	0	0	0	0	0	0	0	0	0	0	0	0	0	0	0	0	0	0	0	0	0	0	0	0.000562366437970982	0
82	dock5	0	0	0	0	0	0	0	0	0	0	0	0	0	0	0	0	0	0	0	0	0	0	0	0	0	0	0	0	0	0	0	0	0	0	0	0	0	0	0	0	0	0	0.000336448598130841	0	0	0	0
83	hsd11b2	0	0	0	0	0	0	0	0	0	0	0	0	0	0	0	0	0	0	0	0	0	0	0	0	0	0	0	0	0	0	0	0	0	0	0.00319488817891374	0.000680482523971544	0.000430793090078835	0.00272004105722351	0	0	0.000696163366336634	0	0	0	0	0	0
84	lmcd1	0	0	0	0	0	0	0	0	0	0	0	0	0	0	0	0	0	0	0	0	0	0	0	0	0	0	0	0	0	0	0	0	0	0	0	0	0	0	0	0	0	0.000360549346094595	0	0	0	0	0
85	rxrbb	0	0	0	0	0	0	0	0	0	0	0	0	0	0	0	0	0	0	0	0	0	0	0	0	0	0	0	0	0	0	0	0	0	0	0	0.00411382616764615	0.0146038857536725	0	0	0	0	0	0.00848598130841122	0	0.00284001262227832	0.0150339294417576	0
86	grb10a	0	0	0	0	0	0	0	0	0	0	0	0	0	0	0	0	0	0	0	0	0	0	0	0	0	0	0	0.000518806744487678	0	0	0	0.00118175372252423	0	0	0	0	0.000990824107181321	0.000615858352578907	0	0.00094676279950477	0	0.000426103772657249	0	0	0.00104133796150205	0	0
87	ppil2	0	0	0	0	0	0	0	0	0	0	0	0	0	0	0	0	0	0	0	0	0	0	0	0	0	0	0	0	0	0	0	0	0	0	0.00319488817891374	0.0018558614290133	0	0	0	0	0.00193378712871287	0	0	0	0	0.00127469725940089	0.000317258883248731
88	pygb	0	0	0	0	0	0	0	0	0	0	0	0	0	0	0	0	0	0	0	0	0	0	0	0	0	0	0	0	0	0	0	0	0	0	0	0	0	0	0.000273747604708459	0	0.000193378712871287	0.000229440492969288	0	0	0	0	0
89	tox4a	0	0	0	0	0	0	0	0	0	0	0	0	0	0	0	0	0	0	0	0	0	0	0	0	0	0	0	0	0	0	0	0	0	0	0	0	0	0.00102643058763151	0	0	0.00104424504950495	0	0	0	0.00325023666771852	0	0.002356780275562
90	mnat1	0	0	0	0	0	0	0	0	0	0	0	0	0	0	0	0	0	0	0	0	0	0	0	0	0	0	0	0	0	0	0	0	0	0	0	0	0	0.000872465999486785	0	0	0	0	0	0	0	0	0
91	csnk2a1	0	0	0	0	0	0	0	0	0	0	0	0	0	0	0	0	0	0	0	0	0	0	0	0	0	0	0	0	0	0	0	0	0	0	0	0.000154655119084442	0	0.000872465999486785	0	0	0.000309405940594059	0	0.000448598130841121	0.000511421752471872	0.000946670874092774	0.000187455479323661	0.000725163161711385
92	lamb2	0	0	0	0	0	0	0	0	0	0	0	0	0	0	0	0	0	0	0	0	0	0	0	0	0	0	0	0	0	0	0	0.000393917907508075	0.000438577255383536	0	0	0.000278379214351995	0.000473872399086719	0	0	0	0	0	0	0	0	0	0
93	stam	0	0	0	0	0	0	0	0	0	0	0	0	0	0	0	0	0	0	0	0	0	0	0	0	0	0	0	0	0	0	0	0	0	0	0	0	0	0.000513215293815756	0	0	0	0	0	0.000113649278327083	0	0	0
94	cwf19l1	0	0	0	0	0	0	0	0	0	0	0	0	0	0	0	0	0	0	0	0	0	0	0	0	0	0	0	0	0	0	0	0	0	0	0	0	0	0	0	0	0.00220451732673267	0	0	0	0.000284001262227832	0	0.003535170413343
95	celf2	0	0	0	0	0	0	0	0	0	0	0	0	0	0	0	0	0	0	0	0	0	0	0	0	0	0	0	0	0	0	0	0	0	0.00220054716307839	0.00838658146964856	0	0.000258475854047301	0	0	0.0010924186148132	0.000502784653465347	0.00104887082500246	0.000785046728971963	0.000966018865780202	0.000820448090880404	0	0.00185823060188542
96	tra2b	0	0	0	0	0	7.51936235807204e-05	0	0	0	0	0	0	0	0	0	0	0	0	0	0	0	0	0	0	0	0	0	0	0	0	0	0	0	0	0	0	0	0	0	0	0	0	0	0	0	0	0
97	aplnra	0	0	0	0	0	0	0	0	0	0	0	0	0	0	0	0	0	0	0	0	0	0	0	0	0	0	0	0.000194552529182879	0	0	0.000587069787921039	0	0	0	0	0	0.000430793090078835	0.000410572235052605	0	0.00094676279950477	0	0	0	0.000397772474144789	0	0	0
98	itfg2	0	0	0	0	0	0	0	0	0	0	0	0	0	0	0	0	0	0	0	0	0	0	0	0	0	0	0	0.000518806744487678	0	0	0	0	0	0	0	0	0	0	0	0	0	0	0	0	0	0	0
99	igbp1	0	0	0	0	0	0	0	0	0	0	0	0	0	0	0	0	0	0	0	0	0	0	0	0	0	0	0	0	0	0	0	0	0	0	0	0	0	0.00046189376443418	0	0	0.000348081683168317	0.000426103772657249	0	0	0	0	0
100	chmp2bb	0	0	0	0	0	0	0	0	0	0	0	0	0	0	0	0	0	0	0	0	0	0	0	0	0	0	0	0.00116731517509728	0	0.000243131534159981	0	0	0	0	0	0	0	0.000975109058249936	0.00093074185600876	0	0	0	0	0.000795544948289578	0	0	0
101	bach1b	0	0	0	0	0	0	0	0	0	0	0	0	0	0	0	0	0	0	0	0	0	0	0	0	0	0	0	0	0	0	0.00117413957584208	0	0	0	0	0	0.00146469650626804	0	0	0	0.00108292079207921	0	0	0	0.000189334174818555	0	0
102	hspb11	0	0	0	0	0	0	0	0	0	0	0	0	0	0	0	0	0	0	0	0	0	0	0	0	0	0	0	0	0	0	0	0	0	0	0.00599041533546326	0	0.00133545857924439	0	0	0	0	0	0	0	0	0	0
103	rtca	0	0	0	0	0	0	0	0	0	0	0	0	0	0	0	0	0	0	0	0	0	0	0	0	0	0	0	0	0	0	0	0	0.000921012236305425	0	0	6.18620476337767e-05	0	0	0	0.000655451168887918	0	0	0	0	0.000410224045440202	0.000749821917294642	0.000634517766497462
104	tbx3a	0	0	0	0	0	0	0	0	0	0	0	0	0	0	0	0	0	0	0	0	0	0	0	0	0	0	0	0	0	0	0	0	0	0	0	0	0	0	0	0	0.000734839108910891	0	0	0	0	0	0
105	scocb	0	0	0	0	0	0	0	0	0	0	0	0	0	0	0	0	0	0	0	0	0	0	0	0	0	0	0	0	0	0.0012764405543399	0	0.000551485070511305	0	0	0	0	0.000430793090078835	0	0	0	0	0	0	0	0	0	0.00122371283538796
106	C5H9orf78	0	0	0	0	0	0	0	0	0	0	0	0	0	0	0	0	0	0	0	0	0	0	0	0	0	0	0	0	0	0	0	0	0	0	0	0	0	0	0	0	0	0	0	0	0.000378668349637109	0	0.00185823060188542
107	mmp14a	0	0	0	0	0	0	0	0	0	0	0	0	0	0	0	0	0	0	0	0	0	0	0	0	0	0	0	0	0	0	0	0	0	0	0	0	0	0.000256607646907878	0	0	0	0	0	0	0	0	0
108	psmb6	0	0	0	0	0	0	0	0	0	0	0	0	0	0	0	0	0	0	0	0	0	0	0	0	0	0	0	0.000713359273670558	0.000299371320227522	0.000547045951859956	0	0	0	0.00113001070536458	0	0.00330961954840705	0.00426485159178047	0.00092378752886836	0.00328497125650151	0.0016750418760469	0.0020884900990099	0.000753875905470517	0.00138317757009346	0.00170473917490624	0.00315556958030925	0.00179957260150714	0.00484952864394489
109	mrpl41	0	0	0	0	0	0	0	0	0	0	0	0	0	0	0	0	0	0	0	0	0	0	0	0	0	0	0	0	0	0	0	0	0	0	0	0.000309310238168883	0.00124929996122862	0	0	0.00254897676789746	0	0.000262217706250615	0	0.00102284350494374	0.00189334174818555	0	0.000226613488034808
110	dcaf13	0	0	0	0	0	0	0	0	0	0	0	0	0	0	0	0	0	0	0	0	0	0	0	0	0	0	0	0	0	0	0	0	0	0	0	0	0	0.00205286117526302	0	0	0.000812190594059406	0	0	0	0	0.0010497506842125	0.00231145757795504
111	zfand5b	0	0	0	0	0	0	0	0	0	0	0	0	0	0	0	0	0	0	0	0	0	0	0	0	0	0	0	0	0	0.000729394602479942	0	0	0	0.000892113714761508	0	0	0	0	0	0	0	0.000131108853125307	0	0	0	0	0.000362581580855693
112	mcoln1a	0	0	0	0	0	0	0	0	0	0	0	0	0	0	0	0	0	0	0	0	0	0	0	0	0	0	0	0	0.000449056980341283	0	0	0	0	0	0	0	8.6158618015767e-05	0.000564536823197331	0	0	0	0	0.00134579439252336	0	0	0	0
113	arsh	0	0	0	0	0	0	0	0	0	0	0	0	0	0	0	0	0	0	0	0	0	0	0	0	0	0	0	0	0	0	0	0	0.000350861804306829	0	0	0	0	0	0	0	0	0	0	0	0	0	0
114	gins2	0	0	0	0	0	0	0	0	0	0	0	0	0	0	0	0	0	0	0	0	0	0	0	0	0	0	0	0	0	0	0	0	0	0	0	0	0	0.00118039517577624	0	0	0	0	0	0	0.000441779741243294	0	0
115	me3	0	0	0	0	0	0	0	0	0	0	0	0	0	0	0	0	0	0	0	0	0	0	0	0	0	0	0	0	0	0.000668611718939946	0	0	0	0.000475793981206138	0	0.00114444788122487	0	0	0	0	0.000541460396039604	0	0	0	0	0	0
116	frmd6	0	0	0	0	0	0	0	0	0	0	0	0	0	0	0	0	0	0	0	0	0	0	0	0	0	0	0	0.000843060959792477	0	0	0	0	0	0	0	0	0	0.000975109058249936	0	0.00145655815308426	0.00680693069306931	0	0	0.00392090010228435	0	0	0.00430565627266135
117	fam102bb	0	0	0	0	0	0	0	0	0	0	0	0	0	0	0	0	0	0	0	0	0	0	0	0	0	0	0	0	0	0	0	0	0	0	0	0	0	0	0	0	0	0	0	0	6.31113916061849e-05	0	0
118	dlc	0	0	0	0	0	0	0	0	0	0	0	0	0	0	0	0	0	0	0	0	0	0	0	0	0	0	0	0	0	0	0	0	0	0	0	0	0	0	0	0	0	0.000327772132813268	0	0.000795544948289578	0.000599558220258757	0	0
119	ccdc101	0	0	0	0	0	0	0	0	0	0	0	0	0	0	0	0	0	0	0	0	0	0	0	0	0	0	0	0	0	0	0	0	0	0	0	0	0	0	0	0	0	0	0	0	0	0	0.00158629441624365
120	tubb4b	0	0	0	0	0	0	0	0	0	0	0	0	0	0	0	0	0	0	0	0	0	0	0	0	0	0	0	0.00123216601815824	0.0021953896816685	0.00139800632141989	0	0.000630268652012921	0	0.000297371238253836	0.0107827476038339	0.00219610269099907	0.000473872399086719	0.000307929176289453	0.00114973993977553	0.00356856747505644	0.00359684405940594	0.00370382510078993	0.000523364485981308	0.00710307989544266	0.00744714420952982	0.000262437671053125	0.00820340826686004
121	shpk	0	0	0	0	0	0	0	0	0	0	0	0	0	0	0	0	0	0	0	0	0	0	0	0	0	0	0	0	0	0	0	0	0	0	0	0.000278379214351995	0	0	0	0	0	0	0	0	0	0	0
122	ubald1a	0	0	0	0	0	0	0	0	0	0	0	0	0	0	0	0	0	0	0	0	0	0	0	0	0	0	0	0	0	0	0	0	0	0	0	0	0	0	0	0	0.000928217821782178	0	0	0	0	0	0
123	cers5	0	0	0	0	0	0	0	0	0	0	0	0	0	0	0	0	0	0	0	0	0	0	0	0	0	0	0	0	0	0	0	0	0	0	0.0139776357827476	0	0	0	0	0	0.00139232673267327	0	0	0	0.00271378983906595	0	0
124	UBC..1.of.2.	0	0	0	0	0	0	0	0	0	0	0	0	0	0	0	0	0	0	0	0	0	0	0	0	0	0	0.000577700751010976	0	0.000199580880151681	0.000547045951859956	0.000366918617450649	0	0.00144730494276567	0.000832639467110741	0.0203674121405751	0.00210330961954841	0.000560031017102486	0.00410572235052605	0.00191623323295921	0.00131090233777584	0.000464108910891089	0.00111442525156511	0.000785046728971963	0.00136379133992499	0.00205112022720101	0	0.0017675852066715
125	atm	0	0	0	0	0	0	0	0	0	0	0	0	0	0	0	0	0	0	0	0	0	0	0	0	0	0	0	0	0	0	0	0	0	0	0	0	0	0.00153964588144727	0	0	0	0.00226162771641155	0	0.00119331742243437	0	0	0
126	gale	0	0	0	0	0	0	0	0	0	0	0	0	0	0	0	0	0	0	0	0	0	0	0	0	0	0	0	0	0	0	0	0	0	0.000951587962412275	0	0	0	0.000410572235052605	0	0.0104872187022067	0.00657487623762376	0.00163886066406634	0.00396261682242991	0	0	0	0
127	nusap1	0	0	0	0	0	0	0	0	0.00127840083677146	0	0	0	0	0	0	0	0	0	0	0	0	0	0	0	0	0	0	0	0	0	0	0	0	0	0	0	0	0	0	0	0.000657487623762376	0	0	0	0.00100978226569896	0	0.00281000725163162
128	arhgef37	0	0	0	0	0	0	0	0	0	0	0	0	0	0	0	0	0	0	0	0	0	0	0	0	0	0	0.000641889723345529	0	0	0	0	0	0	0	0	0	0	0	0	0	0	0	0	0	0	0	0
129	rdh14b	0	0	0	0	0	0	0	0	0	0	0	0	0	0	0	0	0	0	0	0	0	0	0	0	0	0	0	0	0	0	0	0	0	0	0	0.000649551500154655	0.000129237927023651	0	0	0	0.00359684405940594	0	0	0.00176156381406978	0	0	0
130	ercc6l	0	0	0	0	0	0	0	0	0	0	0	0	0	0	0	0	0	0	0	0	0	0	0	0	0	0	0	0	0	0	0	0	0	0	0	0	0	0	0.000437996167533534	0	0	0	0	0	0	0	0.000679840464104424
131	C7H16orf87	0	0	0	0	0	0	0	0	0	0	0.000920217171252416	0	0	0	0	0	0	0	0	0	0	0	0	0	0	0	0	0	0	0	0	0	0	0	0.00439297124600639	0.000896999690689762	0	0.000667179881960482	0	7.28279076542131e-05	0.000734839108910891	0.000524435412501229	0.00108411214953271	0	0.000378668349637109	0	0
132	dmbx1b	0	0	0	0	0	0	0	0	0	0	0	0	0	0	0	0	0	0	0	0	0	0	0	0	0	0	0	0	0	0	0	0	0	0	0	0	0	0	0	0.000582623261233705	0	0	0.000560747663551402	0	0	0	0
133	hsdl2	0	0	0	0	0	0	0	0	0	0	0	0	0	0	0	0	0	0	0	0	0	0	0	0	0	0	0	0	0	0	0	0	0	0	0	0.00176306835756264	0	0	0	0	0	0	0	0	0.000347112653834017	0.00071233082142991	0
134	tm9sf4	0	0	0	0	0	0	0	0	0	0	0	0	0	0	0	0	0	0	0	0	0	0	0	0	0	0	0	0	0	0	0	0	0	0	0	0.000649551500154655	0.00142161719726016	0	0	0	0	0	0	0	0.000568002524455664	0	9.06453952139231e-05
135	smu1a	0	0	0	0	0	0	0	0	0	0	0	0	0	0	0	0	0	0	0	0	0	0	0	0	0	0	0	0	0	0	0	0	0	0	0	9.2793071450665e-05	0	0	0	0	0	0.000589989839063883	0	0	0	0	0
136	eif3eb	0	0	0	0	0	0	0	0	0	0	0	0	0	0	0	0	0	0	0	0	0	0	0	0	0	0	0	0	0	0	0	0	0	0	0	0	0	0	0	0	0	0	0	0	0	0	0.0017675852066715
137	mapkapk2a	0	0	0	0	0	0	0	0	0	0	0	0	0	0	0	0	0	0	0	0	0	0	0	0	0	0	0	0	0	0.000486263068319961	0	0.00110297014102261	0.00135958949168896	0	0	0.00055675842870399	0.00107698272519709	0.000718501411342058	0	0	0	0	0.000523364485981308	0	0.000284001262227832	0	0.000407904278462654
138	tmod2	0	0	0	0	0	0	0	0	0	0	0	0	0	0	0	0	0	0	0	0	0	0	0	0	0	0	0	0.00207522697795071	0	0.000364697301239971	0.000660453511411169	0	0	0.000713690971809207	0	0.00296937828642128	0	0.00415704387990762	5.47495209416918e-05	0	0.00100556930693069	0	0	0	0.00100978226569896	0	0.00086113125453227
139	tbx15	0	0	0	0	0	0	0	0	0	0	0	0	0	0	0	0	0	0	0	0	0	0	0	0	0	0	0	0	0	0	0	0	0	0	0	0	0	0.000256607646907878	0	0	0	0	0	0	0	0	0
140	dpysl3	0	0	0	0	0	0	0	0	0	0	0	0	0	0	0	0	0	0	0	0	0	0	0	0	0	0	0	0	0	0	0	0	0	0	0	0.000247448190535107	0	0	0	0	0	0	0	0	0	0	0.000362581580855693
141	ruvbl1	0	0	0	0	0	0	0	0	0	0	0	0	0	0	0	0	0	0	0	0	0	0	0	0	0	0	0	0	0	0	0	0	0	0	0	0	0	0	0	0.000218483722962639	0.00247524752475248	0	0	0.0016479145357427	0	0	0
142	irx7	0	0	0	0	0	0	0	0	0	0	0	0	0	0	0	0	0	0	0	0	0	0	0	0	0	0.000569584203531422	0	0	0	0	0	0	0	0	0	0	0	0	0	0	0.000734839108910891	0	0	0.00318217979315831	0	0	0
143	rnf145a	0	0	0	0	0	0	0	0	0	0	0	0	0	0	0	0	0	0	0	0	0	0	0	0	0	0	0	0	0	0	0	0	0	0	0	0	0	0	0	0	0.000889542079207921	0	0	0	0	0	0.00154097171863669
144	rpa3	0	0	0	0	0	0	0	0	0	0	0	0	0	0	0	0	0	0	0	0	0	0	0	0	0	0	0	0	0.000149685660113761	0	0	0	0	0.000713690971809207	0	0	0.000344634472063068	0	0.00147823706542568	0	0.00162438118811881	0.000458880985938576	0.0017196261682243	0.000738720309126037	0.00154622909435153	0.000749821917294642	0.000906453952139231
145	anxa11b	0	0	0	0	0	0	0	0	0.00133650996571561	0	0	0	0	0	0	0	0	0	0	0	0	0	0	0	0	0	0	0	0	0	0	0	0.000482434980921889	0	0	0.00111351685740798	0	0.00195021811649987	0.00093074185600876	0	0.00135365099009901	0	0	0	0.000568002524455664	0	0
146	b4galt1	0	0	0	0	0	0	0	0	0	0	0	0	0	0	0	0	0	0	0	0	0	0	0	0	0	0	0	0	0	0.00103330902017992	0	0	0	0	0	0	0	0	0	0.000728279076542131	0.000270730198019802	0	0	0	0	0	0
147	stxbp5a	0	0	0	0	0	0	0	0	0	0	0	0	0	0	0	0	0	0	0	0	0	0	0	0	0	0	0	0	0	0	0	0	0	0	0	0.000309310238168883	0	0	0	0	0	0	0	0	0	0	0
148	mapre1b	0	0	0	0	0	0	0	0	0	0	0	0	0	0	0	0	0	0	0	0	0	0	0	0	0	0	0	0	0	0.000425480184779966	0	0	0.00232445945353274	0	0	0	0.000775427562141903	0	0	0	0	0	0.000411214953271028	0	0.00145156200694225	0	9.06453952139231e-05
149	optn	0	0	0	0	0	0	0	0	0.000581091289441571	0	0	0	0	0	0	0	0	0	0	0	0	0	0	0	0	0	0	0	0	0	0	0	0	0	0	0	0	0	0	0	0	0	0	0	0	0	0
150	tbcela	0	0	0	0	0	0	0	0	0	0	0	0	0	0	0	0	0	0	0	0	0	0	0	0	0	0	0	0	0.00179622792136513	0.00103330902017992	0	0	0	0	0	0	0	0	0	0	0	0	0	0	0	0	0
151	rabif	0	0	0	0	0	0	0	0	0	0	0	0	0	0	0	0	0	0	0	0	0	0	0	0	0	0	0	0	0	0	0	0	0	0	0	0	0	0.000615858352578907	0	0	0	0	0	0	0.00110444935310824	0	0.000498549673676577
152	her11	0	0	0	0	0	0	0	0	0	0	0	0	0	0	0	0	0	0	0	0	0	0	0	0	0	0	0	0	0	0	0	0	0	0	0	0	0	0	0	0	0	0	0.000523364485981308	0	0	0	0
153	ncl	0	0	0	0	0	0	0	0	0	0	0	0	0	0	0	0	0	0	0.00130929600161144	0	0	0	0	0	0	0	0	0	0	0.000668611718939946	0.00176120936376312	0	0	0	0	0.000154655119084442	0	0	5.47495209416918e-05	0.00101959070715898	0.00344214108910891	0.00235995935625553	0.0034392523364486	0.00289805659734061	0.00325023666771852	0	0.00557469180565627
154	utp15	0	0	0	0	0	0	0	0	0	0	0	0.00222094266677634	0	0	0	0	0	0	0	0	0	0	0	0	0	0	0	0	0	0	0	0	0	0	0	0	0	0	0	0	0	0	0	0.000681895669962496	0	0	0
155	sdc2	0	0	0	0	0	0	0	0	0	0	0	0	0	0	0	0	0	0	0	0	0	0	0	0	0	0	0	0	0	0.00115487478725991	0	0	0	0	0	0.000618620476337767	0.000387713781070952	0	0	0.000291311630616852	0.000309405940594059	0	0	0	0	0	0.00113306744017404
156	spon2b	0	0	0	0	0	0	0	0	0	0	0	0	0	0	0	0	0	0	0	0	0	0	0	0	0	0	0	0	0	0	0	0	0	0	0	0	0	0	0	0	0	0	0	0	0	0	0.000770485859318347
157	tdh	0	0	0	0	0	0	0	0	0	0	0	0	0	0	0	0	0	0	0	0	0	0	0	0	0	0	0	0	0	0	0	0	0	0	0	0	0	0	0	0	0	0	0	0	0	0	0.00086113125453227
158	sema6d	0	0	0	0	0	0	0	0	0	0	0	0	0	0	0	0	0	0	0	0	0	0	0	0	0	0	0	0	0	0	0	0	0	0	0	0	0	0	0	0	0.000309405940594059	0	0	0	0	0	0
159	dedd1	0	0	0	0	0	0	0	0	0	0	0	0	0	0	0	0	0	0	0	0	0	0	0	0	0	0	0	0	0	0	0	0	0	0	0	0.000433034333436437	0	0.0018988965871183	0	0	0	0	0	0	0	0	0
160	pvalb2	0	0	0	0	0	0	0	0	0	0	0	0	0	0	0	0	0	0	0	0	0	0	0	0	0	0	0	0	0	0	0	0	0	0	0	0	0	0	0	0	0	0	0	0	0.000599558220258757	0	0
161	tle3a	0	0	0	0	0	0	0	0	0	0	0	0	0	0	0	0	0	0	0	0	0	0	0	0	0	0	0	0	0	0	0.000587069787921039	0	0	0	0	0	0	0.00138568129330254	0	0	0	0	0	0	0	0	0
162	ap2m1a	0	0	0	0	0	0	0	0	0	0	0	0.00123385703709797	0	0	0	0	0	0	0	0	0	0	0	0	0	0	0	0	0	0.0025528811086798	0	0.001024186559521	0	0	0	0.00145375811939375	0	0.000513215293815756	0	0	0.00100556930693069	0.00154052902422236	0.000485981308411215	0.00181838845323332	0.00145156200694225	0.000487384246241518	0.0005891950688905
163	atp1a1a.1	0	0	0	0	0	0	0	0	0	0	0	0	0	0	0	0	0	0	0	0	0	0.000537758316048245	0	0	0	0	0	0.000778210116731518	0	0.000729394602479942	0.00022015117047039	0.000551485070511305	0	0.00243844415368146	0.0399361022364217	0.00748530776368698	0.000904665489165554	0.00292532717474981	0.00191623323295921	0	0.000580136138613861	0.000262217706250615	0.000523364485981308	0.000909194226616661	0.000568002524455664	0	0.00181290790427846
164	arcn1a	0	0	0	0	0	0.000375968117903602	0	0	0	0	0	0	0	0	0	0	0	0	0	0	0.00149634715253939	0	0	0	0	0	0	0	0	0	0	0	0	0	0	0	0	0	0	0	0	0	0	0	0	0	0
165	cog8	0	0	0	0	0	0	0	0	0	0	0	0	0	0	0	0	0	0	0	0	0	0	0	0	0	0	0	0	0	0.000547045951859956	0	0	0	0	0	0	0	0	0	0	0	0	0	0.00045459711330833	0	0	0.000951776649746193
166	cep57l1	0	0	0	0	0	0	0	0	0	0	0	0	0	0	0	0	0	0	0	0	0	0	0	0	0	0	0	0	0	0	0	0	0	0	0	0	0	0	0	0.00145655815308426	0	0	0	0.000625071030798954	0	0	0
167	trmt2a	0	0	0	0	0	0	0	0	0	0	0	0	0	0	0	0	0	0	0	0	0	0	0	0	0	0	0	0	0	0	0	0	0	0	0	0	0	0	0	0	0	0	0	0	0.00012622278321237	0	0.000181290790427846
168	si.dkey.28b4.8	0	0	0	0	0	0	0	0	0	0	0	0	0	0	0	0	0	0	0	0	0	0	0	0	0	0	0	0	0	0	0	0	0	0	0	0.000154655119084442	0	0	0	0	0	0	0.0011214953271028	0	0	0	0
169	fndc1	0	0	0	0	0	0	0	0	0	0	0	0	0	0	0	0	0	0	0	0	0	0	0	0	0	0	0	0	0	0	0	0	0	0	0	0	0	0	0	0	0	0	0	0	3.15556958030925e-05	0	0
170	zgc.113210	0	0	0	0	0	0	0	0	0	0	0	0	0	0	0	0	0	0	0	0	0	0	0	0	0	0	0	0	0	0	0	0	0	0	0	0	0	0	0	0	0	0.000196663279687961	0	0	0	0	0
171	reps1	0	0	0	0	0	0	0	0	0	0	0	0	0	0	0	0	0	0	0	0	0	0	0	0	0	0	0	0	0	0	0	0	0	0	0	0	0.000904665489165554	0	0	0	0	0	0	0	0	0	0
172	ccdc132	0	0	0	0	0	0	0	0	0	0	0	0	0	0	0	0	0	0	0	0	0	0	0	0	0	0	0	0	0	0	0	0	0	0.00101106221006304	0	0.000309310238168883	0	0	0	0	0	0	0	0	0	0	0
173	INPP1	0	0	0	0	0	0	0	0	0	0	0	0	0	0	0	0	0	0	0	0	0	0	0	0	0	0	0	0	0	0	0	0	0	0	0	0	0	0.000410572235052605	0	0	0	0	0.000448598130841121	0	0	0	0
174	tjp3	0	0	0	0	0	0	0	0	0	0	0	0	0	0	0	0	0	0	0	0	0	0	0	0	0	0	0	0	0	0	0	0	0	0	0	0	0	0	0	0	0	0	0	0	0.000852003786683496	0	0.000679840464104424
175	adipor1a	0	0	0	0	0	0	0	0	0	0	0	0	0	0	0	0	0	0	0	0	0	0	0	0	0	0	0	0	0	0	0	0.001024186559521	0	0.000297371238253836	0.023961661341853	0	0.000904665489165554	0	0	0	0	0.000360549346094595	0	0	0.000315556958030925	0	0
176	sec31b	0	0	0	0	0	0	0	0	0	0	0	0	0	0	0	0	0	0	0	0	0	0	0	0	0	0	0	0	0	0	0	0	0	0	0	0	0	0	0	0.000291311630616852	0	0	0.000261682242990654	0	0	0	0
177	gbx2	0	0	0	0	0	0	0	0	0	0	0	0	0	0	0	0	0	0	0	0	0	0	0	0	0	0	0	0	0	0	0	0	0	0	0	0.00055675842870399	0	0	0	0	0	0	0	0	0	0	0.000543872371283539
178	meis1a	0	0	0	0	0	0	0	0	0	0	0	0	0	0	0	0	0	0	0	0	0	0	0	0	0	0	0	0	0	0	0	0	0	0	0	0	0	0	0	0	0	0	0	0.00107966814410728	0.000347112653834017	0	0
179	abcd3b	0	0	0	0	0	0	0	0	0	0	0	0	0	0	0	0	0	0	0	0	0	0	0	0	0	0	0	0	0	0	0	0	0	0	0	0	0	0	0	0	0	0	0	0	0.00025244556642474	0	0
180	ppp6c	0	0	0	0	0	0	0	0	0	0	0	0	0	0	0	0	0	0	0	0	0	0	0	0	0	0	0	0	0	0	0	0	0	0.000654216724158439	0	0	0	0.00128303823453939	0	0.00131090233777584	0	0.000426103772657249	0	0.000511421752471872	0.000599558220258757	3.74910958647321e-05	0
181	smo	0	0	0	0	0	0	0	0	0	0	0	0	0	0	0	0	0	0	0	0	0	0	0	0	0	0	0	0	0	0	0	0	0	0	0	0.00037117228580266	0.000603110326110369	0	0.0019709827539009	0	0.000193378712871287	0	0	5.68246391635413e-05	0.000378668349637109	0	0.000634517766497462
182	pdap1b	0	0	0	0	0	0	0	0	0	0	0	0	0	0	0	0	0	0	0	0	0	0	0	0	0	0	0	0	0	0	0	0	0	0	0.00359424920127796	0	0	0	0	0	0	0	0	5.68246391635413e-05	0	0	0
183	ss18	0	0	0	0	0	0	0	0	0	0	0	0	0	0	0	0	0	0	0	0	0	0	0	0	0	0	0	0	0	0.000182348650619985	0	0	0	0	0	0.00018558614290133	0	0.000872465999486785	0	0	0	0.000131108853125307	0	0	0	0	0.000679840464104424
184	phc1	0	0	0	0	0	0	0	0	0	0	0	0	0	0	0	0	0	0	0	0	0	0	0	0	0	0	0	0	0	0	0	0	0	0	0	0	0	0	0	0	0	0	0	0.000511421752471872	0	0	0
185	cep135	0	0	0	0	0	0	0	0	0	0	0	0	0	0	0	0	0	0	0	0	0	0	0	0	0	0	0	0	0	0	0	0	0	0	0	0	0	0	0	0	0	3.27772132813268e-05	0	0	0	0	0
186	prkcea	0	0	0	0	0	0	0	0	0	0	0	0	0	0	0	0	0	0	0	0	0	0	0	0	0	0	0	0	0	0	0	0	0.000482434980921889	0	0.00718849840255591	0	0.000560031017102486	0	0	0	0	0	0.0022803738317757	0	0	0	0
187	zgc.55512	0	0	0	0	0	0	0	0	0	0	0	0	0	0	0	0	0	0	0	0	0	0	0	0	0	0	0	0	0	0.00012156576707999	0	0	0	0	0	0.00244355088153418	0	0	0	0	0	0	0	0	0	0	0
188	hdac8	0	0	0	0	0	0	0	0	0	0	0	0	0	0	0	0	0	0	0	0	0	0	0	0	0	0	0	0.00168612191958495	0	0	0	0	0.00109644313845884	0	0	0	0	0	0	0	0.0012762995049505	0	0	0	0	0	0.00154097171863669
189	limk1b	0	0	0	0	0	0	0	0	0	0	0	0	0	0	0	0	0	0	0	0	0	0	0	0	0	0	0	0	0	0	0	0	0.000219288627691768	0	0	0.000402103309619548	0	0	0	0	0	0	0	0	0	0	0
190	eif4a1b	0	0	0	0	0	0	0	0	0	0	0	0	0	0	0	0	0	0	0	0	0	0	0	0	0	0	0	0	0	0	0	0	0	0.000713690971809207	0.0167731629392971	0.00154655119084442	0.000430793090078835	0.000564536823197331	0.00147823706542568	0.00116524652246741	0.0012762995049505	0.000294994919531941	0.000336448598130841	0.00153426525741562	0.000883559482486589	0	0.00122371283538796
191	hspa9	0	0	0	0	0	0	0	0	0	0	0	0	0	0	0	0	0	0	0	0	0	0	0	0	0	0	0	0	0	0	0	0	0.00118415858953555	0	0	0.000958861738323538	0.000947744798173437	0	0	0.00284028839851431	0	0	0.000448598130841121	0.00125014206159791	0.000915115178289681	0.000599857533835714	0.00163161711385062
192	CABZ01111496.1	0.00121784137616075	0.00427671068427371	0.00387082503870825	0.00198539771999488	0.00589558606779924	0.0125573351379803	0.000862515094014145	0.00824175824175824	0.0109826253704457	0.00585976965043443	0.00257660807950676	0.00180965698774369	0.0766773162939297	0.0151057401812689	0.00315357931251971	0.00190355329949239	0.00173968053139333	0.00316722972972973	0.000805720616376272	0.00182576943140323	0.00308071472581639	0.00107551663209649	0.00222199255890864	0.000599304806424548	0.002267072159248	0.00164546547686855	0.0021824250593748	0.00583657587548638	0.00284402754216146	0.00364697301239971	0.00168782564027299	0.00456944772709367	0.00486820753475725	0.00570952777447365	0.0690894568690096	0.00736158366841942	0.00564338948003274	0.00841673081857839	0.0066246920339447	0.0152938606073847	0.00850866336633663	0.00976760955783539	0.00605607476635514	0.0402318445277872	0.0156200694225308	0.00344918081955536	0.0267403915881073
193	sorbs2a	0	0	0	0	0	0	0	0	0	0	0	0	0	0	0	0	0	0	0	0	0	0	0	0	0	0	0	0	0.000399161760303363	0.0012764405543399	0	0	0.000394719529845182	0.000475793981206138	0.0359424920127796	0.00216517166718218	0	0.000667179881960482	0	0	0	0	0	0	0	0	0
194	fgfr1op	0	0	0	0	0	0	0	0	0	0	0	0	0	0	0	0	0	0	0	0	0	0	0	0.00107874865156419	0	0	0	0	0	0.000243131534159981	0	0	0	0	0	0	0	0	0	0	0	0	0	0.000284123195817707	0.00138845061533607	0	0.00738759970993474
195	cd276	0	0	0	0	0	0	0	0	0	0	0	0	0	0	0	0	0	0	0	0	0	0.000921871398939848	0	0	0	0	0	0	0	0	0.00880604681881559	0.00110297014102261	0	0	0	9.2793071450665e-05	0	0	0	0	0.00123762376237624	0.00062276705234521	0.000897196261682243	0.000795544948289578	0.000473335437046387	3.74910958647321e-05	0.00335387962291516
196	gorasp1	0	0	0	0	0	0	0	0	0	0	0	0	0	0	0	0	0	0	0	0	0	0	0	0	0	0	0	0	0	0	0	0	0	0	0	0.000278379214351995	0	0	0	0	0.000464108910891089	0	0	0	0.000378668349637109	0	0.000453226976069616
197	btbd7	0	0	0	0	0	0	0	0	0	0	0	0	0	0	0	0	0	0	0	0	0	0	0	0	0	0	0	0	0	0	0	0	0	0	0	0	0	0	0	0	0	0	0	0	0	0	0.000498549673676577
198	mybphb	0	0	0	0	0	0	0	0	0	0	0	0	0	0	0	0	0	0	0	0	0	0	0	0	0	0	0	0	0	0	0	0	0.000350861804306829	0	0	0	0	0	0	0	0	0	0	0	0	0	0
199	oclnb	0	0	0	0	0	0	0	0	0	0	0	0	0	0	0	0	0	0	0	0	0	0	0	0	0	0	0	0	0	0	0	0	0	0	0	0	0	0	0	0	0.00150835396039604	0	0	0	0	0	0
200	kdm5bb	0	0	0	0	0	0	0	0	0	0	0	0	0	0	0	0	0	0	0	0	0	0	0	0	0	0	0	0	0	0	0	0	0	0	0	0.000433034333436437	0	0	0	0	0	0	0	0	0	0	0.00108774474256708
201	rcan1a	0	0	0	0	0	0	0	0	0	0	0	0	0	0	0	0	0	0	0	0	0	0	0	0	0	0	0.000192566917003659	0	0	0	0.00029353489396052	0	0	0	0.00399361022364217	0.000680482523971544	0.000990824107181321	0.00102643058763151	0	0	0	0	0	0.000397772474144789	0.000284001262227832	0	0
202	zgc.123105	0	0	0	0	0	0	0	0	0	0	0	0	0	0	0	0	0	0	0	0	0	0	0	0	0	0	0	0	0	0	0	0	0	0	0	0	0	0.00148832435206569	0	0	0	0.00157330623750369	0	0	0	0	0
203	apip	0	0	0	0	0	0	0	0	0	0	0	0	0	0	0	0	0	0	0	0	0	0	0	0	0	0	0	0	0	0.000303914417699976	0	0	0	0.000832639467110741	0	0	0	0	0	0	0.000348081683168317	0	0	0	0.000568002524455664	0	0
204	pxmp2	0	0	0	0	0	0	0	0	0	0	0	0	0	0	0	0	0	0	0	0	0	0	0	0	0	0	0	0	0	0	0	0	0	0	0	0.00018558614290133	0	0	0	0	0	0	0	0	3.15556958030925e-05	0	0
205	skp1	0	0	0	0	0	0	0	0	0	0	0	0	0	0	0	0	0	0	0	0	0	0	0	0	0	0	0	0	0.000798323520606726	0	0	0	0	0	0.00599041533546326	0.000835137643055985	0	0.000872465999486785	0.000547495209416918	0	0	0.00196663279687961	0	0.00125014206159791	0	0	0.000181290790427846
206	cpsf5	0	0	0	0	0	0	0	0	0	0	0	0	0	0	0	0	0	0	0	0	0	0	0	0	0	0	0	0	0	0	0	0	0.000570150431998597	0	0	0	0	0	0.000875992335067068	0	0	0	0	0	0.00025244556642474	0	0.000407904278462654
207	nfkbil1	0	0	0	0	0	0	0	0	0	0	0	0	0	0	0	0	0	0	0	0	0	0	0	0	0	0	0	0	0	0	0	0	0	0	0	0	0.000301555163055185	0	0	0	0	0	0	0	0	0	0
208	nr2f6b	0	0	0	0	0	0	0	0	0	0	0	0	0	0	0	0	0	0	0	0	0	0	0	0	0	0	0	0	0.000648637860492965	0	0.00029353489396052	0.001024186559521	0	0	0	0.000835137643055985	0	0	0.00175198467013414	0	0	0.000852207545314497	0.0017196261682243	0	0.000220889870621647	0	0.000317258883248731
209	mlst8	0	0	0	0	0	0	0	0	0	0	0	0	0	0	0	0	0	0	0	0	0	0	0	0	0	0	0	0	0	0	0	0	0	0	0	0	0	0	0	0.000873934891850557	0	0	0.000261682242990654	0	0.00621647207320921	0	0.00208484408992023
210	magi1b	0	0	0	0	0	0	0	0	0	0	0	0	0	0	0	0	0	0	0	0	0	0	0	0	0	0	0	0	0	0	0	0.000787835815016151	0	0	0	0	0	0	0.000383246646591842	0.000364139538271065	0	0	0.000411214953271028	0	0	0	0
211	psmd1	0	0	0	0	0	0	0	0	0	0	0	0	0	0	0	0	0	0	0	0	0	0	0	0	0	0	0	0	0	0.00109409190371991	0	0	0	0	0	0.000525827404887102	0.00107698272519709	0.00102643058763151	0	0	0	0.000458880985938576	0	0	0	0	0.00208484408992023
212	rassf7b	0	0	0	0	0	0	0	0	0	0	0	0	0	0	0	0	0	0	0	0	0	0	0	0	0	0	0	0	0	0	0	0	0	0	0	0	0	0	0	0.000801106984196344	0	0	0	0	0.000757336699274219	0	0
213	ngly1	0	0	0	0	0	0	0	0	0	0	0	0	0	0	0	0	0	0	0	0	0	0	0	0	0	0	0	0	0	0	0	0	0	0	0	0	0	0	0.000766493293183685	0	0	0	0	0	0	0	0
214	chchd6a	0	0	0	0	0	0	0	0	0	0	0	0	0	0	0	0	0	0	0	0	0	0	0	0	0	0	0	0	0	0	0	0	0	0	0	0	0.000560031017102486	0	0	0	0	0	0	0	0	0	0
215	naa15a	0	0	0	0	0	0	0	0	0	0	0	0	0	0	0	0	0	0	0	0	0	0	0	0	0	0	0	0	0	0	0	0	0	0.00237896990603069	0	0.000309310238168883	0	0	0	0	0.000464108910891089	0.00072109869218919	0	0	0.000378668349637109	0	0.00444162436548223
216	anxa2a	0	0	0	0	0	0	0	0	0	0	0	0	0	0	0	0	0	0	0	0	0	0	0	0	0	0	0	0	0	0	0	0	0	0	0	0	0	0	0	0	0	0	0	0	0.000788892395077311	3.74910958647321e-05	0.00258339376359681
217	urb2	0	0	0	0	0	0	0	0	0	0	0	0	0	0	0	0	0	0	0	0	0	0	0	0	0	0	0	0	0	0	0	0	0	0	0	0	0	0	0	0	0	0	0	0	0	0	0.0029459753444525
218	nup88	0	0	0	0	0	0	0	0	0	0	0	0	0	0	0	0	0	0	0	0	0	0	0	0	0	0	0	0	0	0	0	0	0	0	0	0	0	0.00102643058763151	0	0	0.000657487623762376	0	0	0	0	0	0
219	zbtb22b	0	0	0	0	0	0	0	0	0	0	0	0	0	0	0	0	0	0	0	0	0	0	0	0	0	0	0	0	0	0	0	0	0	0	0	0	8.6158618015767e-05	0	0	0	0	0	0	0	0.000347112653834017	0	0
220	zgc.101559	0	0	0	0	0	0	0	0	0	0	0	0	0	0	0	0	0	0	0	0	0	0	0	0	0	0	0	0	0	0	0	0	0	0.000535268228856905	0	0	0	0	0	0	0	0	0	0	0	0	0.000543872371283539
221	clcn3	0	0	0	0	0	0	0	0	0	0	0	0	0	0	0	0	0	0	0	0	0	0	0	0	0	0	0	0	0	0	0	0	0	0	0.00878594249201278	0	0.00112006203420497	0	0.000875992335067068	0.000873934891850557	0	0.000426103772657249	0	0	0	0	0.000226613488034808
222	dhps	0	0	0	0	0	0	0	0	0	0	0	0	0	0	0	0	0	0	0	0	0	0	0	0	0	0	0	0	0	0	0	0	0	0	0	0.000278379214351995	0	0	0.000218998083766767	0	0	0	0	0	0.000725781003471126	0	0
223	pik3ip1	0	0	0	0	0	0	0	0	0	0	0	0	0	0	0	0	0	0	0	0	0	0	0	0	0	0	0	0	0	0	0	0	0	0	0.00678913738019169	0	0	0	0.000985491376950452	0	0.00015470297029703	0.000229440492969288	0	0.000738720309126037	0	0	0.000951776649746193
224	wdr12	0	0	0	0	0	0	0	0	0	0	0	0	0	0	0	0	0	0	0	0	0	0	0	0	0	0	0	0	0	0	0	0	0	0	0	0	0	0	0	0	0	0	0	0.000284123195817707	0.000978226569895866	0	0
225	sox9a	0	0	0	0	0	0	0	0	0	0	0	0	0	0	0	0	0	0	0	0	0	0	0	0	0	0	0	0	0	0	0	0	0	0	0	0	0	0	0	0	0.00166305693069307	0	0	0	0	0	0
226	stx16	0	0	0	0	0	0	0	0	0	0	0	0	0	0	0	0	0	0	0	0	0	0	0	0	0	0	0	0	0	0	0	0	0	0	0	0	0	0.00195021811649987	0	0	0	0	0	0	0	0.000937277396618303	0
227	emc2	0	0	0	0	0	0	0	0	0	0	0	0	0	0	0	0	0	0	0	0	0	0	0	0	0	0	0	0	0	0	0	0	0	0	0	0.000680482523971544	0.000689268944126136	0.000872465999486785	0	0	0.00162438118811881	0.00206496443672359	0	0.0016479145357427	0.000220889870621647	0	0.000634517766497462
228	pank2	0	0	0	0	0	0	0	0	0	0	0	0	0	0	0	0	0	0	0	0	0	0	0	0	0	0	0	0	0	0	0	0	0	0	0	0	0.000818506871149787	0.000307929176289453	0.000273747604708459	0	3.86757425742574e-05	0	0	0	0	0	0
229	EPS8L1..1.of.2.	0	0	0	0	0	0	0	0	0	0	0	0	0	0	0	0	0	0	0	0	0	0	0	0	0	0	0	0	0	0	0	0	0	0	0	0	0	0	0	0	0	0	0	0	0.000157778479015462	0	0
230	fam91a1	0	0	0	0	0	0	0	0	0	0	0	0	0	0	0	0	0	0	0	0	0	0	0	0	0	0	0	0	0	0	0	0	0	0	0	0.00037117228580266	0.000990824107181321	0	0	0	0	0	0	0	0	0	0.000181290790427846
231	commd2	0	0	0	0	0	0	0	0	0	0	0	0	0	0	0	0	0	0	0	0	0	0	0	0	0	0	0	0	0	0.000486263068319961	0	0	0	0	0	0	0	0.000205286117526302	0	0	0	0.000491658199219902	0	0.000909194226616661	0	0	0.000543872371283539
232	gng12a	0	0	0	0	0	0	0	0	0	0	0	0	0	0	0	0	0	0	0	0	0	0	0	0	0	0	0	0	0	0	0	0	0	0	0.00798722044728434	0.00037117228580266	0	0	0	0	0	0	0	0	0.000631113916061849	0	0.00108774474256708
233	cwc25	0	0	0	0	0	0	0	0	0	0	0	0	0	0	0	0	0	0	0	0	0	0	0	0	0	0	0	0	0	0	0	0	0.000833296785228718	0	0	0	0	0	0	0	0	0	0	0.000681895669962496	0	0	0
234	asb8	0	0	0	0	0	0	0	0	0	0	0	0	0	0	0	0	0	0	0	0	0	0	0	0	0	0	0	0	0	0	0	0.00031513432600646	0	0	0	0	0	0	0	0	0	0	0	0	0	0	0
235	rbpja	0	0	0	0	0	0	0	0	0	0	0	0	0	0	0	0	0	0	0	0	0	0	0	0	0	0	0	0	0	0	0	0	0	0	0	0	0	0.000410572235052605	0.0026279770052012	0	0	0.00081943033203317	0	0	0	0	0.000362581580855693
236	fgf8a	0	0	0	0	0	0	0	0	0	0	0	0	0	0	0	0	0	0	0	0	0	0	0	0	0	0	0	0	0	0	0	0	0	0.00142738194361841	0	0.00114444788122487	0	0	0	0	0	0.000557212625782556	0	5.68246391635413e-05	0	0	0.000135968092820885
237	tenm1	0	0	0	0	0	0	0	0	0	0	0	0	0	0	0	0	0	0	0	0	0	0	0	0	0	0	0	0	0	0	0	0.00204837311904199	0	0	0	0	0.000646189635118253	0	0	0	0	0	0	0	0	0	0
238	foxa2	0	0	0	0	0	0	0	0	0	0	0	0	0	0	0	0	0	0	0	0	0	0	0	0	0	0	0	0	0	0	0	0	0	0	0	0	0	0	0	0.00094676279950477	0.00104424504950495	0.000524435412501229	0	0.00102284350494374	6.31113916061849e-05	0.000149964383458928	0.00208484408992023
239	chrna5	0	0	0	0	0	0	0	0	0	0	0	0	0	0	0	0	0	0	0	0	0	0	0	0	0	0	0	0	0	0	0	0	0	0	0	0	0	0	0	0	0	0.000557212625782556	0	0	0.000315556958030925	0	0
240	igf2bp2a	0	0	0	0	0	0	0	0	0	0	0	0	0	0	0	0	0	0	0	0	0	0	0.0027904092600248	0	0	0	0	0	0	0	0	0	0	0	0	0	0	0	0	0	0	0	0	0	0	0	0
241	hnrpdl	0	0	0	0	0	0	0	0	0	0	0	0	0	0	0	0	0	0	0	0	0	0	0	0	0	0	0	0	0	0	0	0	0.00127187404061225	0.000594742476507672	0.00998402555910543	0.00244355088153418	0.000430793090078835	0.00400307929176289	0.00306597317273474	0.00123807443012162	0.00150835396039604	0.00262217706250615	0	0.0127855438117968	0.00971915430735248	0	0.00693437273386512
242	dhrs7	0	0	0	0	0	0	0	0	0	0	0	0	0	0	0	0	0	0	0	0	0	0	0	0	0	0	0	0	0	0	0	0	0	0	0	0	0	0	0	0	0	0	0	0	0.000694225307668034	0	0
243	ppp1caa	0	0	0	0	0	0	0	0	0	0	0	0	0	0	0	0	0	0	0	0	0	0	0	0	0	0	0	0.000843060959792477	0	0	0	0	0.000701723608613657	5.94742476507672e-05	0	0.00018558614290133	0.000904665489165554	0.00487554529124968	0	0	0.000773514851485149	0	0	0.000795544948289578	0.000662669611864942	0	0.00303662073966642
244	nup93	0	0	0	0	0	0	0	0	0	0	0	0	0	0	0	0	0	0	0	0	0	0	0	0	0	0	0	0	0	0.000364697301239971	0	0	0	0	0	0	0	0	0	0	0	0	0	0	0	0	0.000815808556925308
245	madd	0	0	0	0	0	0	0	0	0	0	0	0	0	0	0	0	0	0	0	0	0	0	0	0	0	0	0	0	0	0	0	0	0	0.000356845485904603	0	0	0	0	0	0	0	0	0	0	0	0	0
246	anks1b	0	0	0	0	0	0	0	0	0	0	0	0	0	0	0	0	0	0	0	0	0	0	0	0	0	0	0	0.000453955901426719	0	0.000607828835399951	0	0	0	0	0	0	0	0.00148832435206569	0	0	0	0	0	0	0	0	0.00172226250906454
247	impa1	0	0	0	0	0	0	0	0	0	0	0	0	0	0	0	0	0	0	0	0	0	0	0	0	0	0	0	0	0	0.000972526136639922	0	0	0.000526292706460243	0	0	0	0	0.000205286117526302	0	0.000655451168887918	0.000464108910891089	0	0	0	0	0	0
248	aprt	0	0	0	0	0	0	0	0	0	0	0	0	0	0	0	0	0	0	0	0	0	0	0	0	0	0	0	0	0	0	0	0	0	0	0	0	0	0	0	0.000509795353579492	0	0	0	0.00119331742243437	0.000410224045440202	0	0.000181290790427846
249	itln3	0	0	0	0	0	0	0	0	0	0	0	0	0	0	0	0	0	0	0	0	0	0	0	0	0	0	0	0	0	0	0.000807220958391429	0	0	0	0	0	0	0	0	0	0	0	0	0	0	0	0
250	psma5	0	0	0	0	0	0	0	0	0	0	0	0	0	0	0	0	0	0	0	0	0	0	0	0	0	0	0	0.00012970168612192	0.000548847420417124	6.07828835399951e-05	0	0	0	0	0	0.000340241261985772	0.00236936199543359	0.000410572235052605	0.00142348754448399	0.00145655815308426	0.000348081683168317	0	0.00213084112149533	0	0.00179867466077627	0	0.00249274836838289
251	mak16	0	0	0	0	0	0	0	0	0	0	0	0	0	0	0	0	0	0	0	0	0	0	0	0	0	0	0	0	0	0	0	0	0	0	0.0207667731629393	0	0	0	0	0	0.00116027227722772	0	0	0	0	0.000112473287594196	0.000679840464104424
252	tcea1	0	0	0	0	0	0	0	0	0	0	0	0	0	0	0	0	0	0	0	0	0	0	0	0	0	0	0	0	0	0	0	0	0	0	0	0.000433034333436437	0	0.000667179881960482	0	0.00364139538271065	0	0	0.000149532710280374	0.00232981020570519	0	0	0.000543872371283539
253	dohh	0	0	0	0	0	0	0	0	0	0	0	0	0	0	0	0	0	0	0	0	0	0	0	0	0	0	0	0	0	0	0	0	0	0	0	0	0	0.00123171670515781	0.000437996167533534	0	0.000348081683168317	0.000753875905470517	0.00231775700934579	0.00204568700988749	0.00100978226569896	0	0.0044869470630892
254	hsp90b1	0	0	0	0	0	0	0	0	0	0	0	0	0	0	0	0	0	0	0	0	0	0	0	0	0	0	0	0	0	0	0	0	0	0	0	0	0	0	0	0	0	0	0.000448598130841121	0.00352312762813956	0.00514357841590407	0	0.00181290790427846
255	dctn5	0	0	0	0	0	0	0	0	0	0	0	0	0	0	0	0	0	0	0	0	0	0	0	0	0	0	0	0	0	0	0	0	0	0	0	0	0	0	0	0	0	0	0	0	0	0	0.000815808556925308
256	pla2g7	0	0	0	0	0	0	0	0	0	0	0	0	0	0	0	0	0	0	0	0	0	0	0	0	0	0	0	0	0	0	0	0	0	0	0	3.09310238168883e-05	0	0	0	0.00247614886024325	0	0	0	0	0	0	0
257	surf1	0	0	0	0	0	0	0	0	0	0	0	0	0	0	0	0	0	0	0	0	0	0	0	0	0	0	0	0	0	0	0	0	0	0	0	0.000835137643055985	0	0	0	0	0	0.000131108853125307	0	0	0	0	0
258	rpl3	0	0	0	0	0	0	0	0	0	0	0	0	0	0	0	0	0	0	0	0	0	0	0	0	0	0	0	0	0	0	0	0	0	0	0	0	0	0.000102643058763151	0	0	0	0	0	5.68246391635413e-05	0	0	0
259	nr2f6a	0	0	0	0	0	0	0	0	0	0	0	0	0	0	0	0	0	0	0	0	0	0	0	0	0	0	0	0	0.00129727572098593	0	0	0	0	0	0	0.00092793071450665	0	0	0	0	0	0	0.000598130841121495	0.00085236958745312	0.000662669611864942	0	0.00140500362581581
260	clockb	0	0	0	0	0	0	0	0	0	0	0	0	0	0	0	0	0	0	0	0	0	0	0	0	0	0	0	0	0	0	0	0	0	0	0	0.000649551500154655	0	0	0	0	0	0	0	0.0101147857711104	0	0	0.00942712110224801
261	atp6v1e1a	0	0	0	0	0	0	0	0	0	0	0	0	0	0	0	0	0	0	0	0	0	0	0	0	0	0	0	0	0	0	0	0	0	0	0	0	0.000473872399086719	0	0	0	0	0	0	0	0.000157778479015462	0	0
262	tfg	0	0	0	0	0	0	0	0	0	0	0	0	0	0	0	0	0	0	0	0	0	0	0	0	0	0	0	0	0	0	0	0	0	0	0	0.000340241261985772	0	0	0	0	0	0.000589989839063883	0	0	0	0	0
263	cryl1	0	0	0	0	0	0	0	0	0	0	0	0	0	0	0	0	0	0	0	0	0	0	0	0	0	0	0	0	0	0	0	0	0	0	0	0	0	0.000359250705671029	0	0	0	0	0	0	0.000284001262227832	0	0
264	runx1t1	0	0	0	0	0	0	0	0	0	0	0	0	0	0	0	0	0	0	0	0	0	0	0	0	0	0	0	0	0	0	0	0	0	0	0	0.000247448190535107	0.000172317236031534	0	0	0	0	0	0	0	0	0.000749821917294642	0
265	eif5	0	0	0	0	0	0	0	0	0	0	0	0	0	0	0	0	0	0	0	0	0	0	0	0	0	0	0	0	0	0	0	0	0	0	0	0.00148468914321064	0	0.000205286117526302	0	0.00189352559900954	0.00158570544554455	0	0	0.00312535515399477	0.00321868097191543	0	0.00466823785351704
266	obsl1a	0	0	0	0	0	0	0	0	0	0	0	0	0	0	0	0	0	0	0	0	0	0	0	0	0	0	0	0	0	0.000607828835399951	0	0	0	0	0	0	0.000818506871149787	0	0	0	0	0	0	0	0	0	0
267	hars	0	0	0	0	0	0	0	0	0	0	0	0	0	0	0	0	0	0	0	0	0	0	0	0	0	0	0	0	0	0	0	0	0	0	0	6.18620476337767e-05	0	0	0	0	0.000309405940594059	0	0	0.000397772474144789	0.000315556958030925	0	0.000317258883248731
268	vdac3	0	0	0	0	0	0	0	0	0	0	0	0	0	0	0	0	0	0	0	0	0	0	0	0	0	0	0	0	0	0	0	0	0.000701723608613657	0	0.00279552715654952	0.000773275595422209	0	0.00046189376443418	0	0	0.00112159653465347	0.000753875905470517	0	0	0	0	0.000407904278462654
269	atp7a	0	0	0	0	0	0	0	0	0	0	0	0	0	0	0	0	0	0	0	0	0	0	0	0	0	0	0	0	0	0	0	0	0	0	0.00279552715654952	0	0	0	0	0	0	0	0	0	0	0	0
270	prnprs3	0	0	0	0	0	0	0	0	0	0	0	0	0	0	0	0	0	0	0	0	0	0	0	0	0	0	0	0	0	0	0	0	0	0	0	0.000309310238168883	0.00129237927023651	0	0	0	0	0	0	0	0	0	0
271	ryr2b	0	0	0	0	0	0	0	0	0	0	0	0	0	0	0	0	0	0	0	0	0	0	0	0	0	0	0.00044932280634187	0	0	0.00139800632141989	0	0.0031513432600646	0	0	0	0	0.000818506871149787	0	0	0	0	0	0	0	0	0	0
272	polb	0	0	0	0	0	0	0	0	0	0	0	0	0	0	0	0	0	0	0	0	0	0	0	0	0	0	0	0	0	0	0	0	0	0	0	0	0	0	0.000109499041883384	0	0.000580136138613861	0	0	0	0	0	0
273	lats1	0	0	0	0	0	0	0	0	0	0	0	0	0	0	0	0	0	0	0	0	0	0	0	0	0	0.000696158470982849	0	0	0.000299371320227522	0	0	0	0	0	0	0	0	0	0	0	0	0	0	0	0	0	0
274	cnpy1	0	0	0	0	0	0	0	0	0	0	0	0	0	0	0	0	0	0	0	0	0	0	0	0	0	0	0	0	0	0	0	0.001024186559521	0.000701723608613657	0	0	0	0	0.000410572235052605	0	0	0	0	0	0.00130696670076145	0.000410224045440202	0.000487384246241518	0
275	tada2b	0	0	0	0	0	0	0	0	0	0	0	0	0	0	0	0	0	0	0	0	0	0	0	0	0	0	0	0	0	0	0	0	0	0	0	0	0	0	0	0	0	0	0.00291588785046729	0	0	0	0.00276468455402466
276	pip4k2aa	0	0	0	0	0	0	0	0	0	0	0	0	0	0	0	0	0	0	0	0	0	0	0	0	0	0	0	0	0	0	0	0	0	0	0	0	0	0	0	0	0.000232054455445545	0	0	0	0	0	0
277	ctnnd2b	0	0	0	0	0	0	0	0	0	0	0	0	0	0	0	0	0	0	0	0	0	0	0	0	0	0	0	0	0	0	0	0	0	0	0	0	0	0	0	0	0	0	0	0	0	0	0
278	dennd5b	0	0	0	0	0	0	0	0	0	0	0	0	0	0	0	0	0	0	0	0	0	0	0	0	0	0	0	0	0	0	0	0	0	0	0	0	0	0.000153964588144727	0	0.0016750418760469	0.0033647896039604	0	0	0	0	0	0
279	IDH2	0	0	0	0	0	0	0	0	0	0	0	0	0	0	0	0	0	0	0	0	0.001584367573277	0	0	0	0	0	0	0	0	0.000303914417699976	0	0.00189080595603876	0	0	0	0.00377358490566038	0.000603110326110369	0.00169361046959199	0	0	0.000696163366336634	0	7.47663551401869e-05	0.00142061597908853	0.000284001262227832	0.000412402054512053	0.00208484408992023
280	plxnb2a	0	0	0	0	0	0	0	0	0	0	0	0	0	0	0	0	0	0	0	0	0	0	0	0	0	0	0	0	0	0	0	0	0	0	0	0.000123724095267553	0	0	0	7.28279076542131e-05	0	0	0	0	0.000315556958030925	0	0
281	prkag1	0	0	0	0	0	0	0	0	0	0	0	0	0	0	0	0	0	0	0	0	0	0	0	0	0	0	0.00269593683805122	0.00285343709468223	0	0	0	0	0	0.000356845485904603	0	0.00439220538199814	0.00616034118812734	0.0021041827046446	0	0.0010924186148132	0.00587871287128713	0.00114720246484644	0.00011214953271028	0.00335265371064894	0.00517513411170716	0	0.00734227701232777
282	nr1d2a	0	0	0	0	0	0	0	0	0	0	0	0	0	0	0	0	0	0	0	0	0	0	0	0	0	0	0	0	0	0	0	0	0.000526292706460243	0	0	0	0	0	0	0	0	0	0	0	0	0	0
283	snapc1b	0	0	0	0	0	0	0	0	0	0	0	0	0	0	0	0	0	0	0	0	0	0	0	0	0	0	0	0	0	0	0	0	0	0	0	0	0	0	0	0	0	0	0	0	0.000852003786683496	0	0
284	galnt2	0	0	0	0	0	0	0	0	0	0	0	0	0	0	0	0	0	0	0	0	0	0	0	0	0	0	0	0	0	0	0	0.00031513432600646	0	0	0	0	0	0	0	0	0	0	0	0	0	0	0
285	stom	0	0	0	0	0	0	0	0	0	0	0	0	0	0	0	0	0	0	0	0	0	0	0	0	0	6.32871337257136e-05	0	0	0	0	0.000513686064430909	0	0.000482434980921889	0	0	0.000773275595422209	0.000430793090078835	0	0	0	0	0	0	0	0	0.000599857533835714	0
286	chm	0	0	0	0	0	0	0	0	0	0	0	0	0	0	0	0	0	0	0	0	0	0	0	0	0	0	0	0	0	0	0	0	0	0	0	0	0.000258475854047301	0	0	0	0	0	0	0	0	0	0
287	mrpl21	0	0	0	0	0	0	0	0	0	0	0	0	0	0	0	0	0	0	0	0	0	0	0	0	0	0	0	0	0	0.00115487478725991	0	0	0	0	0	0	0.000301555163055185	0	0	0	0	0.00206496443672359	0	0	0.000915115178289681	0	0.00249274836838289
288	acsl1b	0	0	0	0	0	0	0	0	0	0	0	0	0	0	0	0	0	0	0	0	0	0	0	0	0	0	0	0	0	0	0	0	0	0	0	0	0	0.000872465999486785	0	0	0	0	0	0	0.000568002524455664	0	0
289	cbx3a	0	0	0	0	0	0	0	0	0	0	0	0	0	0	0	0	0	0	0	0	0	0	0	0	0	0	0	0	0	0	0	0	0	0	0	0	0.00112006203420497	0.000872465999486785	0	0	0.0012762995049505	0.00121275689140909	0.00097196261682243	0.00232981020570519	0.00119911644051751	0	0.0159535895576505
290	pard6b	0	0	0	0	0	0	0	0	0	0	0	0	0	0	0	0	0	0	0	0	0	0	0	0	0	0	0	0	0	0	0	0	0	0	0	0	0	0	0	0.000801106984196344	0	0	0	0	0	0	0
291	tm9sf2	0	0	0	0	0	0	0	0	0	0	0	0	0	0	0	0	0	0	0	0	0	0	0	0	0	0	0	0	0.000748428300568806	0	0	0	0	0.00255739264898299	0.027555910543131	0	0	0	0.00208048179578429	0.000801106984196344	0.00247524752475248	0.00740765020157986	0.00990654205607477	0.000340947834981248	0.00135689491953298	0.000299928766917857	0
292	decr1	0	0	0	0	0	0	0	0	0	0	0	0	0	0	0	0	0	0	0	0	0	0	0	0	0	0	0	0	0	0	0	0	0	0	0.00199680511182109	0	0	0.000615858352578907	0	0.00152938606073847	0.000193378712871287	0.000229440492969288	0	0.000284123195817707	0	0	0.000498549673676577
293	zdhhc23b	0	0	0	0	0	0	0	0	0	0	0	0	0	0	0	0	0	0	0	0	0	0	0	0	0	0	0	0	0	0	0	0	0	0	0	0	0	0	0	0	0	0	0	0.000795544948289578	0	0	0
294	med13b	0	0	0	0	0	0	0	0	0	0	0	0	0	0	0	0	0	0	0	0	0	0	0	0	0	0	0	0	0	0	0	0	0	0	0	0	0	0	0	0	0	0	0	0	0	0	0.000135968092820885
295	setb	0	0	0	0	0	0	0	0.021978021978022	0	0	0	0	0	0	0	0	0	0	0	0	0	0	0.00351384869780901	0	0	0	0	0	0	0	0.000366918617450649	0	0	0	0.00998402555910543	0.000525827404887102	0.00719424460431655	0.00184757505773672	0.00153298658636737	0.0016750418760469	0.00321008663366337	0.00475269592579239	0.00100934579439252	0.00511421752471872	0.0110129378352793	0	0.0140500362581581
296	cldn12	0	0	0	0	0	0	0	0	0	0	0	0	0	0	0	0	0	0	0	0	0	0	0	0	0	0	0.000385133834007318	0	0	0	0.00110075585235195	0	0	0	0.00599041533546326	0.000835137643055985	0	0	0	0	0.000773514851485149	0.00104887082500246	0	0	0.000441779741243294	0	0.00154097171863669
297	cndp2	0	0	0	0	0	0	0	0	0	0	0	0	0	0	0	0	0	0	0	0	0	0	0	0	0	0	0	0	0	0.00145878920495988	0	0	0	0	0	0	0.000603110326110369	0	0	0	0	0	0	0	0	0	0
298	nxnl2	0	0	0	0	0	0	0	0	0	0	0	0	0	0	0	0	0	0	0	0	0	0	0	0	0	0	0	0	0	0	0	0	0	0	0	0	0	0	0	0	0.000386757425742574	0	0	0	0	0	0
299	rpa1	0	0	0	0	0	0	0	0	0	0	0	0	0	0	0	0	0	0	0	0	0	0	0	0	0	0	0	0	0	0.00261366399221979	0	0	0.000657865883075304	0	0	0.000402103309619548	0	0.000513215293815756	0	0.000728279076542131	0	0	0.00153271028037383	0.000738720309126037	0	0	0.000725163161711385
300	mtfr1l	0	0	0	0	0	0	0	0	0	0	0	0	0	0	0	0	0	0	0	0	0	0	0	0	0	0	0	0	0	0	0	0	0	0	0	0	0	0.00236079035155248	0.00120448946071722	0	7.73514851485149e-05	0	0	0.00147744061825207	0.000473335437046387	0	0
301	rrs1	0	0	0	0	0	0	0	0	0	0	0	0	0	0	0	0	0	0	0	0	0	0	0	0	0	0	0	0	0	0	0	0	0	0	0	0	0.000775427562141903	0	0	0.000655451168887918	0	0	0.000373831775700935	0.00136379133992499	0.000946670874092774	0	0.000815808556925308
302	pfn2	0	0	0	0	0	0	0	0	0.0008135278052182	0	0	0.000411285679032656	0	0.000874542852599777	0	0	0	0	0	0	0.00123228589032656	0	0	0	0	0	0	0.00162127107652399	0.000349266540265443	0	0	0.00204837311904199	0.00175430902153414	0.000535268228856905	0.0175718849840256	0.00163934426229508	0.00112006203420497	0.00395175776238132	0.00826717766219546	0.00160221396839269	0.00266862623762376	0.000950539185158478	0.00291588785046729	0.00221616092737811	0.00384979488797728	0.000449893150376785	0
303	traf4a	0	0	0	0	0	0	0	0	0	0	0	0	0	0	0	0	0	0	0	0	0	0	0	0	0	0	0	0	0	0	0	0	0	0	0	0	0	0.000667179881960482	0.00093074185600876	0	0.00135365099009901	0	0	0	0.00255601136005049	0	0.000815808556925308
304	tlx1	0	0	0	0	0	0	0	0	0	0	0	0	0	0	0	0	0	0	0	0	0	0	0	0	0	0	0	0	0	0	0	0	0	0	0	0	0	0	0	0.000801106984196344	0	0	0	0	0	0	0
305	isl2a	0	0	0	0	0	0	0	0	0	0	0	0	0	0	0	0	0	0	0	0	0	0	0	0	0	0	0	0	0	0	0	0	0	0	0	0.000494896381070213	0	0	0	0	0.000502784653465347	0	0	0	0	0	0.000317258883248731
306	chordc1a	0	0	0	0	0.00155147001784191	0	0	0	0	0	0	0	0	0	0	0	0	0	0	0	0	0	0	0	0	0	0	0	0	0	0	0	0	0	0.0139776357827476	0	0	0	0.000437996167533534	0	0	0	0.000261682242990654	0	0	0	0
307	spoplb	0	0	0	0	0	0	0	0	0	0	0	0	0	0	0	0	0	0	0	0	0	0	0	0	0	0	0	0	0	0	0	0	0	0	0	0	0	0	0	0	0	0.00062276705234521	0	0.000681895669962496	0	0	0
308	zgc.153896	0	0	0	0	0	0	0	0	0	0	0	0	0	0	0	0	0	0	0	0	0	0	0	0	0	0	0	0	0.000848218740644646	0	0	0	0	0	0	0	0	0	0	0	0	0	0	0	0	0	0
309	LTN1	0	0	0	0	0	0	0	0	0	0	0	0	0	0	0	0	0	0	0	0	0	0	0	0	0	0	0	0	0	0	0	0	0	0	0	0	0	0	0	0	0	0	0	0	0	0	0.00140500362581581
310	CHST13	0	0	0	0	0	0	0	0	0.0008135278052182	0	0	0	0	0	0	0	0	0	0	0	0	0	0	0	0	0	0	0	0	0	0	0	0	0	0	0	0	0	0	0	0	0	0	0	0	0	0
311	isl1	0	0	0	0	0	0	0	0	0	0	0	0	0	0	0	0	0	0	0	0	0	0	0	0	0	0	0	0	0	0	0	0	0.000394719529845182	0	0	0	0	0.000410572235052605	0	0	0	0.000524435412501229	0	0	0	0	0.000271936185641769
312	arhgdig	0	0	0	0	0	0	0	0	0	0	0	0	0	0	0	0	0	0	0	0	0	0	0	0	0	0	0	0	0	0	0.00014676744698026	0	0.000789439059690364	0	0	0.000525827404887102	0.00133545857924439	0.000153964588144727	0	0.000801106984196344	0.000309405940594059	0	0	0	0	0	0.000951776649746193
313	cog2	0	0	0	0	0	0	0	0	0	0	0	0	0	0	0	0	0	0	0	0	0	0	0	0	0	0	0	0	0	0.000486263068319961	0	0	0	5.94742476507672e-05	0	0	0	0	0	0	0	0	0	0.000397772474144789	0	0	0
314	marcksa	0	0	0	0	0	0	0	0	0	0	0	0	0	0	0	0	0.000948916653487269	0	0	0	0	0	0	0	0	0	0.000641889723345529	0	0	0	0	0	0.00100872768738213	0	0	0	0	0.000667179881960482	0	0	0	0	0	5.68246391635413e-05	0.00422846323761439	0	0.00407904278462654
315	galk2	0	0	0	0	0	0	0	0	0	0	0	0	0	0	0	0	0	0	0	0	0	0	0	0	0	0	0	0	0	0	0	0	0	0	0	0	0	0	0	0	0	0.000327772132813268	0	0	0	0	0
316	bhlhe40	0	0	0	0	0	0	0	0	0	0	0	0	0	0	0	0	0	0	0	0	0	0	0	0	0	0	0	0	0	0	0	0	0	0	0	0	0	0	0	0	0	0.000524435412501229	0	0	0	0	0
317	acsl4a	0	0	0	0	0	0	0	0	0	0	0	0	0	0	0	0	0	0	0	0	0	0	0	0	0	0	0	0	0	0	0	0	0	0	0	0	0	0	0	0	0	0	0	0	0	0	0.000725163161711385
318	acsbg2	0	0	0	0	0	0	0	0	0.000755418676274043	0	0	0	0	0	0	0	0	0	0	0	0	0	0	0	0	0	0	0	0	0	0	0	0	0	0	0	0.000387713781070952	0.000564536823197331	0	0	0	0.000524435412501229	0.0017196261682243	0	0	0	4.53226976069616e-05
319	tie1	0	0	0	0	0	0	0	0	0	0	0	0	0	0	0	0	0	0	0	0	0	0	0	0	0	0	0	0.000259403372243839	0.000299371320227522	0	0	0.000630268652012921	0	0.000892113714761508	0	9.2793071450665e-05	0	0	0	0.000436967445925279	0.0012762995049505	0	0	0.000340947834981248	0.000631113916061849	0	0
320	rttn	0	0	0	0	0	0	0	0	0	0	0	0	0	0	0	0	0	0	0	0	0	0	0	0	0	0	0	0	0	0	0	0	0	0	0	0	0	0	0	0	0	0	0	0	0.000378668349637109	0	0
321	zgc.92630	0	0	0	0	0	0	0	0	0	0	0	0	0	0	0	0	0	0	0	0	0	0	0	0	0	0	0	0	0	0	0	0	0	0	0	0	0	0	0	0	0.000348081683168317	0.000917761971877151	0	0	0	0	0.000317258883248731
322	rab23	0	0	0	0	0.000930882010705143	0	0	0	0	0	0	0	0	0	0	0	0	0	0	0	0	0	0	0	0	0	0	0	0.00109769484083425	0	0	0	0	0	0.00199680511182109	0	0.000430793090078835	0	0.000492745688475226	0	0	0	0	0	0	0.000374910958647321	0
323	orai1b	0	0	0	0	0	0	0	0	0	0	0	0	0	0	0	0	0	0	0	0	0	0	0	0	0	0	0	0	0	0	0	0	0	0	0	0	0	0.000513215293815756	0	0	0	0	0	0	0	0	0
324	reep3b	0	0	0	0	0	0	0	0	0	0	0	0	0	0	0	0	0	0	0	0	0	0	0	0	0	0	0	0	0	0.000425480184779966	0	0	0	0	0.0023961661341853	0	0.000603110326110369	0.000615858352578907	0	0	0	0	0	0	0.0016724518775639	0	0
325	ik	0	0	0	0	0	0	0	0	0	0	0	0	0	0.00182858960089044	0	0	0	0	0	0	0	0	0	0	0	0	0	0	0	0	0	0.000866619396517766	0	0	0	0.00114444788122487	0.000603110326110369	0	0	0	0.000193378712871287	0.000458880985938576	0	0	0.000220889870621647	0	0.00172226250906454
326	zgc.110366	0	0	0	0	0	0	0	0	0	0	0	0	0	0	0	0	0	0	0	0	0	0	0	0.00011986096128491	0	0	0	0	0	0	0	0	0	0	0	0	0	0	0	0	0	0	0	0	0	0	0
327	stmn1a	0	0	0	0	0	0	0	0	0	0	0	0	0	0	0	0	0	0	0	0	0	0	0	0	0	0	0	0	0	0	0	0	0	0	0	0	0	0	0.00251847796331782	0.004442502366907	0.00197246287128713	0	0.0022803738317757	0.00500056824639164	0.00429157462922057	0.00202451917669553	0.0144126178390138
328	rabac1	0	0	0	0	0	0	0	0	0	0	0	0	0	0	0	0	0	0	0	0	0	0	0	0	0	0	0	0.000518806744487678	0	0	0	0	0	0	0.00439297124600639	0.00126817197649242	0.000344634472063068	0	0	0	0	0	0	0	0.000915115178289681	0	0.00158629441624365
329	copa	0	0	0	0	0	0	0	0	0	0	0	0	0	0	0	0	0	0	0	0	0	0	0	0	0	0	0	0.000713359273670558	0.00124738050094801	0	0.00110075585235195	0	0	0	0.00439297124600639	0	0.000603110326110369	0.000667179881960482	0.000328497125650151	0	0	0.000917761971877151	0	0	0.000504891132849479	0	0.000770485859318347
330	cnot1	0	0	0	0	0	0	0	0	0	0	0	0	0	0	0	0	0	0	0	0	0	0	0	0	0	0	0	0	0	0	0	0	0.00061400815753695	0	0	0	0	0	0	0	0	0	0.000598130841121495	0	0.00012622278321237	0	0.000317258883248731
331	cbx1a	0	0	0	0	0	0	0	0	0	0	0	0	0	0	0	0	0	0	0	0	0	0	0	0	0	0	0	0.00473411154345006	0	0	0.000513686064430909	0	0.000438577255383536	0	0	0	0	0.00169361046959199	0	0	0	0.000557212625782556	0	0.0032958290714854	0	0	0.00135968092820885
332	tnfsf10l	0	0	0	0	0	0	0	0	0	0	0	0	0	0	0	0	0	0	0	0	0	0	0	0	0	0	0	0	0	0	0	0	0	0	0	0	0	0	0	0	0	0	0	0	0.000820448090880404	0	0.000634517766497462
333	ccdc106a	0	0	0	0	0	0	0	0	0	0	0	0	0	0	0	0	0	0	0	0	0	0	0	0	0	0	0	0	0	0	0	0	0	0	0	0	0	0	0	0	0	0.00072109869218919	0	0	0.000410224045440202	0	0.000634517766497462
334	dlb	0	0	0	0	0	0	0	0	0	0	0	0	0	0	0	0	0	0	0	0	0	0	0	0	0	0	0	0	0	0	0	0	0	0	0	0	0	0	0	0	0	0	0.000710280373831776	0	0	0	0
335	asic4b	0	0	0	0	0	0	0	0	0	0	0	0	0	0	0	0	0	0	0	0	0	0	0	0	0	0	0	0	0	0	0	0	0	0	0	0	0	0.000564536823197331	0	0	0	0	0	0	0	0	0
336	dhfr	0	0	0	0	0	0	0	0	0	0	0	0	0	0	0	0	0	0	0	0	0	0	0	0	0	0	0	0	0	0	0	0	0	0	0	0.00037117228580266	0	0	0	0.00094676279950477	0	0	0	0	0.000504891132849479	0	0.000135968092820885
337	wnt11	0	0	0	0	0	0	0	0	0	0	0	0	0	0	0	0	0	0	0	0	0	0	0	0	0	0	0	0	0	0	0	0	0	0	0	0	0	0	0	0.000728279076542131	0	0	0	0	0	0	0
338	tmed9	0	0	0	0	0.000698161508028857	0	0	0	0	0	0	0	0	0	0	0	0	0	0	0	0	0	0	0	0	0	0	0	0	0	0	0	0.000219288627691768	0	0	0.000463965357253325	0	0	0	0.00094676279950477	0.000464108910891089	0.000393326559375922	0	0.000340947834981248	0	0	0.00267403915881073
339	atl3	0	0	0	0	0	0	0	0	0	0	0	0	0	0	0	0	0	0	0	0	0	0	0	0	0	0	0	0	0	0	0	0	0	0	0	0	0	0.000667179881960482	0	0	0	0	0	0	0	0	0
340	zgc.112496	0	0	0	0	0	0	0	0	0	0	0	0	0	0	0	0	0	0	0	0	0	0	0	0	0	0	0	0	0	0	0	0	0	0	0	0	0	0	0	0.00094676279950477	0	0	0	0	0	0	0
341	seh1l	0	0	0	0	0	0	0	0	0	0	0	0	0	0	0	0	0	0	0	0	0	0	0	0	0	0	0	0.00155642023346304	0.000498952200379204	0	0	0	0.00153502039384238	0	0	0.000649551500154655	0	0.00256607646907878	0	0	0	0.000688321478907863	0	0.00125014206159791	0.00211423161880719	0	0
342	hecw1b	0	0	0	0	0	0	0	0	0	0	0	0	0	0	0	0	0	0	0	0	0	0	0	0	0	0	0	0	0	0	0	0	0	0	0	0	0	0	0	0.00429684655159857	0	0	0	0	0	0	0
343	irf2bpl	0	0	0	0	0	0	0	0	0	0	0.0011042606055029	0	0	0	0	0	0	0	0	0	0	0	0	0	0	0	0	0	0	0	0	0	0	0	0	0	0.000430793090078835	0	0	0	0	0	0.000598130841121495	0.000511421752471872	0.000189334174818555	0	0.00271936185641769
344	rhogb	0	0	0	0	0	0	0	0	0	0	0	0	0	0	0	0	0	0	0	0	0	0	0	0	0	0	0	0	0.000548847420417124	0	0	0	0	0	0	0	0	0	0	0	0	0	0	0	0	0	0
345	klhl18	0	0	0	0	0	0	0	0	0	0	0	0	0	0	0	0	0	0	0	0	0	0	0	0	0	0	0	0	0	0	0	0	0	0	0	0	0.000473872399086719	0	0	0	0	0	0.000485981308411215	0	0	0	0.00194887599709935
346	fam8a1	0	0	0	0	0	0	0	0	0	0	0	0	0	0	0	0	0	0	0	0	0	0	0	0	0	0	0	0	0	0	0	0	0	0	0	0.00204144757191463	0	0	0	0	0	0	0	0	0	0	0
347	ldlrap1a	0	0	0	0	0	0	0	0	0	0	0	0	0	0	0	0	0	0	0	0	0	0	0	0	0	0	0	0	0	0	0	0	0	0	0.00319488817891374	0.000309310238168883	0.000947744798173437	0.000410572235052605	0	0	0	0	0	0	0	0	0
348	cbwd	0	0	0	0	0	0	0	0	0	0	0	0	0	0	0	0	0	0	0	0	0	0	0	0	0	0	0	0	0	0	0	0	0	0	0	0	0	0	0.000547495209416918	0	0	0	0	0	0	0	0
349	casp9	0	0	0	0	0	0	0	0	0	0	0	0	0	0	0	0	0	0	0	0	0	0	0	0	0	0	0	0	0	0	0	0	0	0	0	0	0	0	0	0	0	0.00072109869218919	0	0	0	0	0
350	nelfe	0	0	0	0	0	0	0	0	0	0	0	0	0	0	0	0	0	0	0	0	0	0	0	0	0	0	0	0	0	0	0.000807220958391429	0	0	0	0	0.00092793071450665	0	0	0	0	0.000696163366336634	0.000294994919531941	0	0.00227298556654165	0	0	0.000362581580855693
351	lhfp	0	0	0	0	0	0	0	0	0	0	0	0	0	0	0	0	0	0	0	0	0	0	0	0	0	0	0	0	0	0	0	0	0	0	0	0	0	0.00092378752886836	0	0	0	0	0	0	0	0	0
352	fmnl3	0	0	0	0	0	0	0	0	0	0	0	0	0	0	0	0	0	0	0	0	0	0	0	0	0	0	0	0	0	0.000911743253099927	0	0	0.000964869961843779	0	0	0	0.00124929996122862	0	0	0	0	0.000393326559375922	0	0	3.15556958030925e-05	0	0
353	ppp1r13ba	0	0	0	0	0	0	0	0	0	0	0	0	0	0	0	0	0	0	0	0	0	0	0	0	0	0	0	0	0	0	0	0	0	0	0.00599041533546326	0.00163934426229508	0.00155085512428381	0.0018988965871183	0	0	0.00220451732673267	0.000491658199219902	0	0.000966018865780202	0.000410224045440202	0	0
354	yrk	0	0	0	0	0	0	0	0	0	0	0	0	0	0	0	0.00206218274111675	0	0	0	0	0	0	0	0	0	0	0.00147634636369472	0	0.000648637860492965	0.0012764405543399	0	0.00118175372252423	0.000657865883075304	0.00107053645771381	0	0.00037117228580266	0.00172317236031534	0.00287400564536823	0.000602244730358609	0	0.000618811881188119	0.00101609361172113	0	0.000511421752471872	9.46670874092774e-05	0	0
355	hdr	0	0	0	0	0	0	0	0	0	0	0	0	0	0	0	0	0	0	0	0	0	0	0	0	0	0	0	0	0	0	0	0	0	0.000713690971809207	0	0	0	0	0	0	0	0	0	0	0	0	0
356	elovl6	0	0	0	0	0	0	0	0	0	0	0	0	0	0	0	0	0	0	0	0	0	0	0	0	0	0	0	0	0	0	0	0	0	0	0	0	0	0	0	0	0	0.000491658199219902	0	0	0	0	0
357	spra	0	0	0	0	0	0	0	0	0	0	0	0	0	0	0	0	0	0	0	0	0	0	0	0	0	0	0	0	0	0	0.000587069787921039	0	0	0	0	0	0	0	0	0	0	0	0	0	0	0	0
358	tcf7l2	0	0	0	0	0	0	0	0	0	0	0	0	0	0	0	0	0	0	0	0	0	0	0	0	0	0	0	0	0	0	0	0	0	0	0	0	0	0	0	0	0	0	0	0.000795544948289578	0	0	0
359	dpy30	0	0	0	0	0	0	0	0	0.0008135278052182	0	0	0	0	0	0	0	0	0	0	0	0	0	0	0	0	0.00215176254667426	0	0	0	0	0	0	0	0.000237896990603069	0	0.000525827404887102	0.000904665489165554	0.000769822940723634	0.00142348754448399	0.000364139538271065	0.00239789603960396	0	0.000897196261682243	0	0.00110444935310824	0.00273684999812545	0.000815808556925308
360	fam92a1	0	0	0	0	0	0	0	0	0	0	0	0	0	0	0	0	0	0	0	0	0	0	0	0	0	0	0	0	0	0	0	0	0	0	0	0.00102072378595732	0	0	0	0	0	0	0	0.000511421752471872	0.0012622278321237	0	0.000951776649746193
361	tardbpl	0	0	0	0	0	0	0	0	0	0	0	0	0	0	0	0	0	0	0	0	0	0	0	0	0	0	0	0	0	0.000303914417699976	0.000440302340940779	0	0	0	0.03314696485623	0.000773275595422209	0	0.00046189376443418	0	0	0.0023592202970297	0.0013438657445344	0	0.000738720309126037	0.00388135058378037	0	0.00276468455402466
362	p2rx5	0	0	0	0	0	0	0	0	0	0	0	0	0	0	0	0	0	0	0	0	0	0	0	0	0	0	0	0	0	0	0	0	0	0	0	0	0	0	0	0	3.86757425742574e-05	0	0	0	0	0	0
363	desi2	0	0	0	0	0	0	0	0	0	0	0	0	0	0	0	0	0	0	0	0	0	0	0	0	0	0	0	0	0	0	0	0	0	0.000654216724158439	0	0	0.000516951708094602	0	0	0	0.00286200495049505	0.00114720246484644	0.00100934579439252	5.68246391635413e-05	0	0	0
364	prkcsh	0	0	0	0	0	0	0	0	0	0	0	0	0	0	0	0	0	0	0	0	0	0	0	0	0	0	0	0	0.000698533080530885	0	0	0	0	0	0.00199680511182109	0.00126817197649242	0	0	0.000437996167533534	0.00225766513728061	0.000232054455445545	0	0.00239252336448598	0	0	0	0.000543872371283539
365	atat1	0	0	0	0	0	0	0	0	0	0	0	0	0	0	0	0	0	0	0	0	0	0	0	0	0	0	0.0034020155337313	0	0	0	0	0	0	0	0	0	0	0	0	0	0	0	0	0	0	0	0
366	tspan33	0	0	0	0	0	0	0	0	0	0	0	0	0	0	0	0	0	0	0	0	0	0	0	0	0	0	0	0	0	0	0	0	0	0	0	0	0	0	0	0	0	0	0	0	0	0	0.00145032632342277
367	rcor3	0	0	0	0	0	0	0	0	0	0	0	0	0	0	0	0	0	0	0	0	0	0	0	0	0	0	0	0	0	0	0	0	0	0	0	0	0	0	0	0	0	0	0	0	0	0.00123720616353616	0.000725163161711385
368	ppat	0	0	0	0	0	0	0	0	0	0	0	0	0	0	0	0	0	0	0	0	0	0	0	0	0	0	0	0	0	0	0	0	0	0	0.0143769968051118	0	0	0	0	0	0.000270730198019802	0.000491658199219902	0.000336448598130841	0	0.000820448090880404	0	0.000498549673676577
369	C2H1orf35	0	0	0	0	0	0	0	0	0	0	0	0	0	0	0	0	0	0	0	0	0	0	0	0	0	0	0	0	0	0	0	0	0	0	0	0.000433034333436437	0	0	0	0	0	0	0	0	0	0	0
370	pin4	0	0	0	0	0	0	0	0	0	0	0	0	0	0	0	0	0	0	0	0	0	0	0	0	0	0	0.000577700751010976	0	0	0	0	0.00630268652012921	0.00100872768738213	0	0.0227635782747604	0.00309310238168883	8.6158618015767e-05	0.00297664870413138	0.0053107035313441	0	0.00475711633663366	0.000655544265626536	0.000299065420560748	0.000681895669962496	0.00164089618176081	0.000449893150376785	0.00344452501812908
371	kmt2a	0	0	0	0	0	0	0	0	0	0	0	0	0	0	0	0	0	0	0	0	0	0	0	0	0	0	0	0	0	0	0	0	0	0	0	0.000154655119084442	0	0	0	0	0	0.000262217706250615	0	0	0.000315556958030925	0	0.000317258883248731
372	ptgs2a	0	0	0	0	0	0	0	0	0	0	0	0	0	0	0	0	0	0	0	0	0	0	0	0	0	0	0	0	0	0	0	0	0	0	0	0	0	0	0	0	0.0012762995049505	0	0.00108411214953271	0	0	0	0
373	sel1l	0	0	0	0	0	0	0	0	0	0	0	0	0	0	0	0	0	0	0	0	0	0	0	0	0	0	0	0	0	0	0	0	0	0	0	0	0	0	0	0	0	0	0.000710280373831776	0	0	0	0.00154097171863669
374	kat5a	0	0	0	0	0	0	0	0	0	0	0	0	0	0	0	0	0	0	0	0	0	0	0	0	0	0	0	0	0	0	0	0	0.000350861804306829	0	0	0	0	0	0	0	0.000657487623762376	0	0	0	0	0	0
375	sox4a	0	0	0	0	0	0	0	0	0	0	0	0	0	0	0	0	0	0	0	0	0	0	0	0	0	0	0	0.000194552529182879	0	0	0	0	0	0	0	0	0	0.000821144470105209	0	0	0	0	0	0	0	0	0.000362581580855693
376	gpr22	0	0	0	0	0	0	0	0	0	0	0	0	0	0	0	0	0	0	0	0	0	0	0	0	0	0	0	0	0	0	0	0	0	0	0	0.000463965357253325	0	0	0	0	0	0	0	0	0	0	0
377	mtmr2	0	0	0	0	0	0	0	0	0	0	0	0	0	0	0	0	0	0	0	0	0	0	0	0	0	0	0	0	0	0	0	0	0	0	0	0.00037117228580266	0	0	0	0	0	0	0	0	0	0	0
378	gpm6ab	0	0	0	0	0	0	0	0	0	0	0	0	0	0	0	0	0	0	0	0	0	0	0	0	0	0	0	0	0	0	0	0	0	0	0	0	0	0.000718501411342058	0	0	0	0	0	0	0	0	0
379	egln1b	0	0	0	0	0	0	0	0	0	0	0	0	0	0	0	0	0	0	0	0	0	0	0	0	0	0	0	0	0	0.00218818380743982	0	0	0	0	0	0	0	0	0	0.000873934891850557	0	0	0	0.000909194226616661	0	0	0.000181290790427846
380	osbp	0	0	0	0	0	0	0	0	0	0	0	0	0	0	0	0	0	0	0	0	0	0	0	0	0	0	0	0	0	0	0	0	0	0	0	0	0	0	0	0	0	0	0	0	0	0	0.000679840464104424
381	epha7	0	0	0	0	0	0	0	0	0	0	0	0	0	0	0	0	0	0	0	0	0	0	0	0	0	0	0	0	0	0	0	0	0	0	0	0	0	0.000821144470105209	0.00186148371201752	0.000364139538271065	0	0	0.000710280373831776	0.000397772474144789	0.000915115178289681	0	0.000543872371283539
382	ccdc9	0	0	0	0	0	0	0	0	0	0	0	0	0	0	0	0	0	0	0	0	0	0	0	0	0	0	0	0	0	0	0	0.000787835815016151	0	0	0.00479233226837061	0	0	0	0	0	0	0	0	0	0.000725781003471126	0	0
383	ptk2ab	0	0	0	0	0	0	0	0	0	0	0	0	0	0	0	0	0	0	0	0	0	0	0	0	0	0	0	0	0	0	0	0	0	0	0	0	0	0.000256607646907878	0	0	0	0	0	0	0	0	0
384	dnajb6a	0	0	0	0	0	0	0	0	0	0	0	0	0	0	0	0	0	0	0	0	0	0	0	0	0	0	0	0	0	0.000607828835399951	0	0	0	0	0	0	0	0	0	0	0	0	0	0.00198886237072395	0	0	0
385	acaa1	0	0	0	0	0	0	0	0	0	0	0	0	0	0	0	0	0	0	0	0	0	0	0	0	0	0	0	0	0	0	0	0	0	0	0	0	0	0	0	0	0.000773514851485149	0	0	0	0	0	0
386	nabp1a	0	0	0	0	0	0	0	0	0	0	0	0	0	0	0	0	0	0	0	0	0	0	0	0	0	0	0	0	0	0	0	0	0	0	0	0.000216517166718218	0	0	0.000328497125650151	0	0	0	0	0	0	0	0.000725163161711385
387	eefsec	0	0	0	0	0	0	0	0	0	0	0	0	0	0	0	0	0	0	0	0	0	0	0	0	0	0	0	0	0	0	0	0	0	0	0	0	0	0.000872465999486785	0	0	0.00116027227722772	0	0	0	0	0	0
388	irf2bp2a	0	0	0	0	0	0	0	0	0	0	0	0	0	0	0	0	0	0	0	0	0	0	0	0	0	0	0	0	0.00109769484083425	0.000486263068319961	0.00102737212886182	0.00252107460805168	0	0	0.0107827476038339	0.000309310238168883	0.000344634472063068	0.00118039517577624	0.000547495209416918	0	0	0.000426103772657249	0	0.00153426525741562	0.000788892395077311	0	0.00131435823060189
389	syf2	0	0	0	0	0	0	0	0	0	0	0	0	0	0	0	0	0	0	0	0	0	0	0	0	0	0	0	0	0	0	0	0	0	0	0	0	0	0	0	0	0	0	0	0	0.000662669611864942	0	0
390	mad2l1	0	0	0	0	0	0	0	0	0	0	0	0	0.0990415335463259	0	0	0	0	0	0	0	0	0	0	0	0	0	0.00192566917003659	0	0	0.00145878920495988	0	0	0	0	0	0.000525827404887102	0.000258475854047301	0.0021041827046446	0.00218998083766767	0.00211200932197218	0.00290068069306931	0	0.000411214953271028	0.00295488123650415	0.0041969075418113	0.00551119109211562	0.00181290790427846
391	tcf12	0	0	0	0	0	0	0	0	0	0	0	0	0	0	0	0	0	0	0	0	0	0	0	0	0	0	0	0.00103761348897536	0	0.000668611718939946	0	0	0	0	0	0	0	0	0.000711743772241993	0	0	0.000688321478907863	0	0.00045459711330833	0	0	0.00190355329949239
392	trappc11	0	0	0	0	0	0	0	0	0	0	0	0	0	0	0	0	0	0	0	0	0	0	0	0	0	0	0	0	0	0	0	0	0	0	0	0.000433034333436437	0	0.000256607646907878	0	0	0	0	0.000336448598130841	0	0.000946670874092774	0	0
393	cmss1	0	0	0	0	0	0	0	0	0	0	0	0	0	0	0	0	0	0	0	0	0	0	0	0	0	0	0	0	0	0	0	0	0	0	0	0.000433034333436437	0	0	0	0	0	0	0	0	0.000315556958030925	0	0.00240210297316896
394	hnrnpub	0	0	0	0	0	0	0	0	0	0	0	0	0	0	0	0	0	0	0	0	0	0	0	0	0	0	0	0	0	0.000182348650619985	0.00300873266309533	0	0	0.00113001070536458	0	0.000680482523971544	0.000646189635118253	0.000821144470105209	0.000602244730358609	0	0.00197246287128713	0.00124553410469042	0.00194392523364486	0.00267075804068644	0.00138845061533607	0	0.00435097897026831
395	lmbr1l	0	0	0	0	0	0	0	0	0	0	0	0	0	0	0	0	0	0	0	0	0	0	0	0	0	0	0	0	0	0	0	0	0	0.00118948495301534	0	0	0	0	0	0	0.000580136138613861	0	0	0.00107966814410728	0.000378668349637109	0	0
396	zgc.100868	0	0	0	0	0	0	0	0	0	0	0	0	0	0	0	0	0	0	0	0	0	0	0	0	0	0	0	0	0	0	0	0	0	0	0	0	0	0	0	0.00269463258320588	0.00193378712871287	0	0	0	0	0	0
397	hspa4a	0	0	0	0	0	0	0	0	0	0	0	0	0	0	0	0	0	0	0	0	0	0	0	0	0	0	0	0	0	0	0	0	0	0	0	0.000618620476337767	0	0	0	0	0	0	0	0	0	0	0.000362581580855693
398	ybx1	0	0	0	0	0	0	0	0	0	0	0	0	0	0	0	0	0	0	0	0	0	0	0	0	0	0	0	0	0	0	0	0	0	0	0	0	0	0	0	0	0	0	0	0	0.000883559482486589	0	0
399	ankrd10b	0	0	0	0	0	0	0	0	0	0	0	0	0	0	0	0	0	0	0	0	0	0	0	0	0	0	0	0	0	0	0	0	0	0	0	0.000649551500154655	0	0	0	0	0	0	0	0	0	0	4.53226976069616e-05
400	wdr36	0	0	0	0	0	0	0	0	0	0	0	0	0	0	0	0	0	0	0	0	0	0	0	0	0	0	0	0	0	0	0	0	0	0	0	0	0	0	0	0.000364139538271065	0	0	0.00157009345794393	0.00107966814410728	0.000599558220258757	0.000149964383458928	0.000407904278462654
401	fgfr3	0	0	0	0	0	0	0	0	0	0	0	0	0	0	0	0	0	0	0	0	0	0	0	0	0	0	0	0	0	0	0	0	0	0	0	0	0	0	0	0	0	0	0	0	0.000315556958030925	0	0
402	cops2	0	0	0	0	0	0	0	0	0	0	0	0	0	0	0	0	0	0	0	0	0	0	0	0	0	0	0	0	0	0	0	0	0	0	0	0	0	0.00148832435206569	0.00136873802354229	0	0.000541460396039604	0.00121275689140909	0.000672897196261682	0	0.00179867466077627	0.000262437671053125	0
403	grwd1	0	0	0	0	0	0	0	0	0	0	0	0	0	0	0	0	0	0	0	0	0	0	0	0	0	0	0	0.00207522697795071	0	0	0	0	0	0	0	0	0	0	0	0	0	0	0.000485981308411215	0	0.000883559482486589	0	0
404	flot2a	0	0	0	0	0	0	0	0	0	0	0	0	0	0.00588328828112577	0	0	0	0	0	0	0	0	0	0	0	0	0	0	0	0	0	0.000551485070511305	0	0	0	0.000587689452520878	0.00073234825313402	0.00102643058763151	0.000383246646591842	0.000145655815308426	0	0.00196663279687961	0	0.00181838845323332	0.00012622278321237	0	0.00172226250906454
405	dnajc5ab	0	0	0	0	0	0	0	0	0	0	0	0	0	0	0	0	0	0	0	0	0	0	0	0	0	0	0	0	0	0	0.000733837234901299	0	0	0	0.00359424920127796	0.000494896381070213	0	0	0	0	0	0	0	0	0	0	0
406	rassf1	0	0	0	0	0	0	0	0	0	0	0	0	0	0	0	0	0	0	0	0	0	0	0	0	0	0	0	0	0	0.00212740092389983	0	0	0	0	0.00718849840255591	0	0	0	0	0.000873934891850557	0.000425433168316832	0	0	0	0	0	0
407	foxp1a	0	0	0	0	0	0	0	0	0	0	0	0	0	0	0	0	0	0	0	0	0	0	0	0	0	0	0	0	0	0	0	0	0	0.000297371238253836	0	0.000649551500154655	0	0	0	0	0.000348081683168317	0	0	0	0.000347112653834017	0	0.000317258883248731
408	esrrga	0	0	0	0	0	0	0	0	0	0	0	0	0	0	0	0	0	0	0	0	0	0	0	0	0	0	0	0	0.000399161760303363	0	0.00242166287517429	0	0.00276303670891628	0	0.00519169329073482	0.00154655119084442	0	0	0	0	0	0.000950539185158478	0	0	0	0	0
409	fam63a	0	0	0	0	0	0	0	0	0	0	0	0	0	0	0	0	0	0	0	0	0	0	0	0	0	0	0	0	0	0.000668611718939946	0	0	0	0	0	0	0	0	0	0	0	0	0	0	0	0	0
410	psen1	0	0	0	0	0	0	0	0	0	0	0	0	0	0	0	0	0	0	0	0	0	0	0	0	0	0	0	0	0	0	0.000660453511411169	0	0	0	0	0.000216517166718218	0	0.000718501411342058	0.00169723514919244	0.000873934891850557	0	0	0	0	6.31113916061849e-05	0	0
411	TMC6..1.of.2.	0	0	0	0	0	0	0	0	0	0	0	0	0	0	0	0	0	0	0	0	0	0	0	0	0	0	0	0	0	0	0	0	0	0	0	0	0	0	0	0	0.000232054455445545	0	0	0	0.000504891132849479	0	0.000498549673676577
412	aga	0	0	0	0	0	0	0	0	0	0	0	0	0	0	0	0	0	0	0	0	0	0	0	0	0	0	0	0	0	0	0	0	0	0	0	0	0	0	0	0	0	0	0	0.000340947834981248	0.000315556958030925	0	0.00140500362581581
413	pex19	0	0	0	0	0	0	0	0	0	0	0	0	0	0	0	0	0	0	0	0	0	0	0	0	0	0	0	0	0	0	0	0.00165445521153392	0	0	0	0.000402103309619548	0	0.000667179881960482	0	0	0	0	0	0	0	0	0
414	stip1	0	0	0	0	0	0	0	0	0	0	0	0	0	0	0	0	0	0	0	0	0	0	0	0	0	0	0	0	9.97904400758407e-05	0	0	0.00047270148900969	0.000526292706460243	0.000773165219459974	0	0	0	0	0	0	0	0	0.000523364485981308	0	0	0	0.000906453952139231
415	immp2l	0	0	0	0	0	0	0	0	0	0	0	0	0	0	0	0	0	0	0	0	0	0	0	0	0	0	0	0	0	0	0	0	0	0	0	0	0	0	0	0	0	0	0	0	0	0	0
416	lmo7a	0	0	0	0	7.75735008920953e-05	0	0	0	0	0	0	0	0	0	0	0	0	0	0	0	0	0	0	0	0	0.00107588127333713	0	0	0.000498952200379204	0.00164113785557987	0.000733837234901299	0	0.00114030086399719	0.00136790769596765	0.009185303514377	0.000433034333436437	0.00129237927023651	0.000307929176289453	0	0	0	0	0	0	0.00012622278321237	0	0
417	skp2	0	0	0	0	0	0	0	0	0	0	0	0	0	0	0	0	0	0	0	0	0	0	0	0	0	0	0	0	0	0	0	0	0	0	0	0.00018558614290133	0	0	0	0	0	0	0	0	0.00025244556642474	0	0
418	mtdhb	0	0	0	0	0	0	0	0	0	0	0	0	0	0	0	0	0	0	0	0	0	0	0	0	0	0	0	0	0	0	0	0	0	0	0	0	0	0	0	0	0	0	0	0	0	0	4.53226976069616e-05
419	zmat2	0	0	0	0	0	0	0	0	0	0	0	0	0	0	0	0	0	0	0	0	0	0	0	0	0	0	0	0	0.000449056980341283	0.000425480184779966	0	0	0.00061400815753695	0.00172475318187225	0	0.00055675842870399	0	0	0	0.00182069769135533	0.000657487623762376	0.00117997967812777	0	0.000795544948289578	0.00107289365730514	0	0.002356780275562
420	cyp4t8	0	0	0	0	0	0	0	0	0	0	0	0	0	0	0	0	0	0	0	0	0	0	0	0	0	0	0	0	0	0	0	0	0	0	0.00439297124600639	0	0	0	0	0	0	0	0	0	0	0	0
421	elovl5	0	0	0	0	0	0	0	0	0	0	0	0	0	0	0	0	0	0	0	0	0	0	0	0	0	0	0	0	0	0	0	0	0	0	0	0	0	0	0	0	0	0	0	0	0	0	0
422	TSPY2	0	0	0	0	0	0	0.000603760565809902	0	0	0	0	0	0	0	0	0	0	0	0	0	0	0	0	0	0	0	0	0	0	0	0	0	0	0	0	0	0	0.000821144470105209	0	0	0	0.000589989839063883	0	0	0	0.000412402054512053	0
423	fkbp9	0	0	0	0	0	0	0	0	0	0	0	0	0	0	0	0	0	0	0	0	0	0	0	0	0	0	0	0	0.000898113960682567	0	0	0.000709052233514536	0	0	0	0.00037117228580266	0	0	0	0	0.000193378712871287	0	0	0.000966018865780202	0.00123067213632061	0	0
424	tshz1	0	0	0	0	0	0	0	0	0	0	0	0	0	0	0	0	0	0	0	0	0	0	0	0	0	0.00348079235491425	0	0	0	0	0	0	0.000657865883075304	0	0	0	0	0	0	0	0	0	0	0	0	0	0
425	ispd	0	0	0	0	0	0	0	0	0	0	0	0	0	0	0	0	0	0	0	0	0	0	0	0	0	0	0	0	0	0.000425480184779966	0	0	0	0	0	0	0	0.00092378752886836	0	0	0	0.00137664295781573	0	0	3.15556958030925e-05	0	0
426	rab20	0	0	0	0	0	0	0	0	0	0	0	0	0	0	0	0	0	0	0	0	0	0	0	0	0	0	0	0	0	0	0	0	0	0	0	0	0	0	0	0	0.00177908415841584	0	0	0	0	0	0
427	ncapd2	0	0	0	0	0	0	0	0	0	0	0	0	0	0	0	0	0	0	0	0	0	0	0	0	0	0	0	0	0	0	0	0	0	0	0	0	0	0.000872465999486785	0	0	0	0	0	0.000795544948289578	0.000883559482486589	0	0.00457759245830312
428	eif4e3	0	0	0	0	0	0	0	0	0	0	0	0	0	0	0	0	0	0	0	0	0	0	0	0	0	0	0	0	0	0	0	0	0	0	0.0119808306709265	0.0010516548097742	0	0.000307929176289453	0	0	0.0012762995049505	0.00344160739453932	0	0	0.000284001262227832	0	0.00217548948513416
429	cep89	0	0	0	0	0	0	0	0	0	0	0	0	0	0	0	0	0	0	0	0	0	0	0	0	0	0	0	0	0	0	0	0	0	0	0	0.00111351685740798	0	0	0	0	0	0	0	0	0	0	0
430	zgc.86764	0	0	0	0	0	0	0	0	0	0	0	0	0	0	0	0	0	0	0	0	0	0	0	0	0	0	0	0	0	0	0	0	0	0	0	0	0.00236936199543359	0	0	0	0.00224319306930693	0	0.000224299065420561	0.00130696670076145	0.00164089618176081	0	0.000498549673676577
431	oclna	0	0	0	0	0	0	0	0	0	0	0	0	0	0	0	0	0	0	0	0	0	0	0	0	0	0	0	0	0	0	0	0	0	0	0	0	0	0	0.000602244730358609	0	0.00123762376237624	0	0	0	0	0	0.000634517766497462
432	calub	0	0	0	0.00121685666709363	0	0	0	0	0	0	0	0	0	0	0	0	0	0	0	0	0	0	0	0	0	0	0	0	0	0	0	0	0	0	0.0179712460063898	0	0	0	0	0.000728279076542131	0.00135365099009901	0	0	0.000568246391635413	0.000189334174818555	0	0.0029459753444525
433	atp2a2b	0	0	0	0	0	0	0	0	0	0	0	0	0	0	0	0	0	0	0	0	0	0	0	0	0	0	0	0.000194552529182879	0	0	0	0	0	0	0	0	0	0	0	0.00291311630616852	0	0.000163886066406634	0	0	0	0	0
434	rnaseh2b	0	0	0	0	0	0	0	0	0	0	0	0	0	0	0	0	0	0	0	0	0	0	0	0	0	0	0	0.000713359273670558	0	6.07828835399951e-05	0	0	0	0	0	0.000340241261985772	0	0	0.000602244730358609	0.000655451168887918	0	0	0	0	0	0	0.00154097171863669
435	psmd11b	0	0	0	0	0	0	0	0	0	0	0	0	0	0	0	0	0	0	0	0	0	0	0	0	0	0	0	0	0	0	0	0	0	0	0.0103833865814696	0.0026600680482524	0.000947744798173437	0.000513215293815756	0	0	0	0.000131108853125307	0	0.00045459711330833	0.00381823919217419	0	0.00367113850616389
436	tbx20	0	0	0.0004423800044238	0.000640450877417702	0	0	0	0	0	0	0	0	0	0	0	0	0	0	0	0	0	0	0	0	0	0	0.00263174786571667	0.00324254215304799	0.00279413232212354	0.00443715049841964	0.000587069787921039	0.000393917907508075	0.00416648392614359	0.00440109432615677	0.0115814696485623	0.00692854933498299	0.00995132038082109	0.0100076982294072	0.00153298658636737	0.000364139538271065	0	0.000753875905470517	0	0	0.000441779741243294	0	0
437	aspa	0	0	0	0	0	0	0	0	0	0	0	0	0	0	0	0	0	0	0	0	0	0	0	0	0	0	0	0	0	0	0	0	0	0	0	0	0	0	0	0	0	0	0	0	0	0	0.000226613488034808
438	cyth3b	0	0	0	0	0	0	0	0	0	0	0	0	0	0	0	0	0	0	0	0	0	0	0	0	0	0	0	0	0	0	0	0	0.000570150431998597	0	0	0	0	0.00118039517577624	0	0	0	0	0	0	0	0	0
439	tpm3	0	0	0	0	0	0	0	0	0	0	0	0	0	0	0	0	0	0	0	0	0	0	0	0	0	0	0	0	0.000449056980341283	0.00158035497203987	0	0.00141810446702907	0.000657865883075304	0	0.00439297124600639	0.000680482523971544	0.000947744798173437	0.00697972799589428	0.000602244730358609	0.00349573956740223	0.00398360148514851	0.0031793896882887	0.00370093457943925	0.00215933628821457	0.000568002524455664	0.000149964383458928	0.00140500362581581
440	dynll2b	0	0	0	0	0	0	0	0	0	0	0	0	0	0	0	0	0	0	0	0	0	0	0	0	0	0	0	0	0	0	0	0	0	0	0	0	0	0	0	0	0.000309405940594059	0	0	0	0.000504891132849479	0	0
441	sp4	0	0	0	0	0	0	0	0	0	0	0	0	0	0	0	0	0	0	0	0	0	0	0	0	0	0	0	0	0	0	0	0	0	0	0	0	0	0	0.000656994251300301	0.000655451168887918	0	0	0	0	0	0	0.000453226976069616
442	ahcy	0	0	0	0	0	0	0	0	0	0	0	0	0	0	0	0	0	0	0	0	0	0	0	0	0	0	0	0	0	0.00139800632141989	0	0	0	0.000475793981206138	0	0	0	0.00102643058763151	0	0.00131090233777584	0	0.0021960732898489	0	0.00323900443232185	0.00116756074471442	0.000674839725565178	0.00267403915881073
443	coro2a	0	0	0	0	0	0	0	0	0	0	0	0	0	0	0	0	0	0	0	0	0	0	0	0	0	0	0	0	0	0	0	0	0	0	0	0	0	0	0	0	0	0	0	0.00159108989657916	0	0	0
444	pdcd6	0	0	0	0	0	0	0	0	0	0	0	0	0	0	0	0	0	0	0	0	0	0	0	0	0	0	0	0	0.000748428300568806	0	0	0	0.000438577255383536	0	0	0	0	0.00133435976392096	0	0	0	0	0	0.000681895669962496	0	0	0
445	ssr2	0	0	0	0	0	0	0	0	0	0	0	0	0.0543130990415335	0	0	0	0	0	0	0	0	0	0	0	0.000774122200718828	0	0	0	0	0	0	0	0.00131573176615061	0	0.00159744408945687	0.000866068666872873	0.00086158618015767	0.000975109058249936	0.000492745688475226	0.00225766513728061	0.00135365099009901	0.00114720246484644	0.000859813084112149	0.00176156381406978	0.00533291259072263	7.49821917294642e-05	0.00367113850616389
446	ccdc85ca	0	0	0	0	0	0	0	0	0	0	0	0	0	0	0	0	0	0	0	0	0	0	0	0	0	0	0	0.000972762645914397	0	0	0	0	0.000526292706460243	0	0	0.00055675842870399	0	0	0	0	0	0	0	0	0	0	0.000453226976069616
447	srcap	0	0	0	0	0	0	0	0	0	0	0	0	0	0	0	0	0	0	0	0	0	0	0	0	0	0	0	0	0	0	0	0	0	0	0.00559105431309904	0	0	0	0	0	0.000232054455445545	0	0	0.00113649278327083	0.000220889870621647	0	0.00335387962291516
448	rpe	0	0	0	0	0	0	0	0	0	0	0	0	0	0	0	0	0	0	0	0	0	0	0	0	0	0	0	0	0	0	0	0	0	0	0	0	0	0	0.000164248562825075	0.000509795353579492	0.000464108910891089	0.000655544265626536	0	0	0	0.000637348629700446	0.000453226976069616
449	kdelr2a	0	0	0	0	0	0	0	0	0	0	0	0	0	0	0	0	0	0	0	0	0	0	0	0	0	0	0	0	0.000349266540265443	0.000729394602479942	0	0.00141810446702907	0	0	0.00678913738019169	0.000680482523971544	0	0.00384911470361817	0	0.00305877212147695	0.000734839108910891	0.000393326559375922	0.000598130841121495	0.000397772474144789	0.00110444935310824	3.74910958647321e-05	0.00086113125453227
450	celf1	0	0	0	0	0	0	0	0	0	0	0	0	0	0	0	0	0	0	0	0	0	0	0	0	0	0	0	0	0	0	0	0	0	0	0	0.000804206619239097	0.000603110326110369	0.000564536823197331	0	0	0.0020884900990099	0	0.000373831775700935	0	0.00012622278321237	0.00202451917669553	0.0053027556200145
451	stam2	0	0	0	0	0	0	0	0	0	0	0	0	0	0	0	0	0	0	0	0	0	0	0	0	0	0	0	0.000453955901426719	0	0	0	0	0	0	0.0103833865814696	0	0	0	0	0	0	6.55544265626536e-05	0	0	0	0	0
452	dip2ba	0	0	0	0	0	0	0	0	0	0	0	0	0	0	0	0	0	0	0	0	0	0	0	0	0	0	0	0	0	0.000729394602479942	0	0	0	0	0	0	0	0	0	0	0.00143100247524752	0	0	0	0	0	0
453	larp6	0	0	0	0	0	0	0	0	0	0	0	0	0	0	0	0	0	0	0	0	0	0	0	0	0	0	0	0	0	0	0	0	0	0	0	0	0	0	0	0	0.000270730198019802	0	0	0	0	0	0
454	sucla2	0	0	0	0	0	0	0	0	0	0	0	0	0	0	0	0	0	0	0	0	0	0	0	0	0	0	0	0	0	0.00115487478725991	0	0.00015756716300323	0	0	0	0	0	0.000410572235052605	0	0	0.000386757425742574	0	0	0.000340947834981248	0	0	0
455	mcamb	0	0	0	0	0	0	0	0	0	0	0	0	0	0	0	0	0	0	0	0	0	0	0	0	0	0	0	0.000907911802853437	0.00124738050094801	0.00285679552637977	0	0	0	0.000773165219459974	0.00599041533546326	0	0	0.00148832435206569	0.000985491376950452	0.00429684655159857	0.000696163366336634	0.00186830115703563	0.000411214953271028	5.68246391635413e-05	0.00123067213632061	0	0.000498549673676577
456	trim3b	0	0	0	0	0	0	0	0	0	0	0	0	0	0	0	0	0	0	0	0	0	0	0	0	0	0	0	0	0	0	0	0	0	0	0.00998402555910543	0	0	0.000821144470105209	0	0	0	0	0	0	0	0	0
457	pgam1a	0	0	0	0	0	0	0	0	0	0	0	0	0	0	0	0	0	0	0	0	0.00730569492122172	0	0	0	0	0	0	0	0	0.00297836129345976	0	0	0	0	0.00319488817891374	0.00358799876275905	0.00215396545039418	0	0	0.000801106984196344	0.00119894801980198	0.000262217706250615	0	0	0	0	0.000453226976069616
458	wdfy1	0	0	0	0	0	0	0	0	0	0	0	0	0	0	0	0	0	0	0	0	0	0	0	0	0	0	0	0.000843060959792477	0	0	0	0	0	0	0	0	0	0	0	0.00160221396839269	0.00638149752475247	0	0	0	0.00100978226569896	0.000374910958647321	0.00158629441624365
459	gdi2	0	0	0	0	0	0	0	0	0	0	0	0	0	0	0	0	0	0	0	0	0	0	0	0	0	0	0	0.00252918287937743	0	6.07828835399951e-05	0	0	0	0.000594742476507672	0.0291533546325879	0.000247448190535107	0.000775427562141903	0.00112907364639466	0	0.000728279076542131	0.0023592202970297	0.000229440492969288	0.000186915887850467	0.00142061597908853	0.00173556326917009	0.000337419862782589	0.002356780275562
460	foxp2	0	0	0	0	0	0	0	0	0	0	0	0	0	0	0	0	0	0	0	0	0	0	0	0	0	0	0	0	0	0	0	0	0	0	0	0	0	0	0.000437996167533534	0.00094676279950477	0	0.000426103772657249	0	0	0.000441779741243294	0	0
461	tacc3	0	0	0	0	0	0	0	0	0	0	0	0	0	0	0	0	0	0	0	0	0	0	0	0	0	0	0	0	0	0	0	0	0	0	0	0	0	0.00246343341031563	0	0.00123807443012162	0.00123762376237624	0.00101609361172113	0	0.00102284350494374	0.00315556958030925	0	0.00113306744017404
462	csnk1g2a	0	0	0	0	0	0	0	0	0	0	0	0	0	0	0	0	0	0	0	0	0	0	0	0	0	0	0	0	0	0	0	0	0.000789439059690364	0	0	0.000154655119084442	0	0.00123171670515781	0	0	0.000464108910891089	0	0	0	0.000220889870621647	0	0.00258339376359681
463	kif4	0	0	0	0	0	0	0	0	0	0	0	0	0	0	0	0	0	0	0	0	0	0	0	0	0	0	0	0	0	0.00200583515681984	0	0	0	0	0	0	0.000430793090078835	0	0.000656994251300301	0	0	0	0	0.00187521309239686	0	0	0.000725163161711385
464	dnase1l3	0	0	0	0	0	0	0	0	0	0	0	0	0	0	0	0	0	0	0	0	0	0	0	0	0	0	0	0	0	0	0	0	0	0	0	0	0	0	0	0.000582623261233705	0	0	0	0	0	0	0
465	irf2bp1	0	0	0	0	0	0	0	0	0	0	0	0	0	0	0	0	0	0	0	0	0	0	0	0	0	0	0	0	0	0	0	0	0	0	0	0	0	0.00133435976392096	0	0	0	0	0	0	0	0	0
466	nav3	0	0	0	0	0	0	0	0	0	0	0	0	0	0	0	0	0	0	0	0	0	0	0	0	0	0	0	0	0	0	0	0	0	0	0	0	0.00180933097833111	0	0	0	0	0	0	0	0.00186178605238245	0	0
467	tenm3	0	0	0	0	0	0	0	0	0	0	0	0	0	0	0	0	0	0	0	0	0	0	0	0	0	0	0	0	0	0	0	0	0	0	0	0	0	0	0	0	0	0	0	0	0	0	0.00108774474256708
468	nfkbiaa	0	0	0	0	0	0	0	0	0	0	0	0	0	0	0	0	0	0	0	0	0	0	0	0	0	0	0	0	0	0	0	0	0	0	0	0	0	0.000256607646907878	0	0	0	0	0	0	0	0	0
469	rapgef2	0	0	0	0	0	0	0	0	0	0	0	0	0	0	0	0	0	0	0	0	0	0	0	0	0	0	0	0	0	0.0012764405543399	0	0	0	0	0	0	0	0	0	0	0	0.00154052902422236	0	0	0	0	0
470	naca	0	0	0	0	0	0	0	0	0	0	0	0	0	0	0	0	0	0	0	0	0	0	0	0	0	0	0.000256755889338212	0.000713359273670558	0	0	0	0	0	0	0	0	0.000172317236031534	0	0	7.28279076542131e-05	0	0	0	5.68246391635413e-05	3.15556958030925e-05	0	4.53226976069616e-05
471	acy3.2	0	0	0	0	0	0	0	0	0	0	0	0	0	0	0	0	0	0	0	0	0	0	0	0	0	0	0	0	0	0	0	0	0	0	0	0	0	0	0	0.0016750418760469	0	0.00239273656953686	0	0.00284123195817707	0.00148311770274535	0	0.000498549673676577
472	ubr7	0	0	0	0	0	0	0	0	0	0	0	0	0	0	0	0	0	0	0	0	0	0	0	0	0	0	0	0.00110246433203632	0	0	0	0	0	0	0	0.000525827404887102	0	0	0	0.00160221396839269	0.000386757425742574	0	0	0.00153426525741562	0.00170400757336699	0	0.00271936185641769
473	xpo7	0	0	0	0	0	0	0	0	0	0	0	0	0	0	0	0	0	0	0	0	0	0	0	0	0	0	0	0	0	0	0	0	0	0	0	0	0	0	0	0.000728279076542131	0	0	0	0	0	0	0.000362581580855693
474	wif1	0	0	0	0	0	0	0	0	0	0	0	0	0	0	0	0	0	0	0	0	0	0	0	0	0	0	0	0	0	0	0	0	0	0	0	0	0	0	0	0	0	0	0	0.000681895669962496	0	0	0.000226613488034808
475	rint1	0	0	0	0	0	0	0	0	0	0	0	0	0	0	0	0	0	0	0	0.00139106242392627	0	0	0	0	0	0	0	0	0	0	0	0	0	0	0	0	0	0	0	0	0	0	0	0	0	0	0
476	hnrnph1l	0	0	0	0	0	0	0	0	0	0	0	0	0	0	0	0	0	0	0	0	0	0	0	0	0	0	0	0	0	0.000911743253099927	0	0	0.000570150431998597	0	0	0	0	0.00246343341031563	0	0	0.00100556930693069	0.00140942017109705	0.000411214953271028	0	0.00302934679709688	0	0.000951776649746193
477	pou4f1	0	0	0	0	0	0	0	0	0	0	0	0	0	0	0	0	0	0	0	0	0	0	0	0	0	0	0	0	0	0	0	0	0	0	0	0	0	0	0	0.00240332095258903	0	0	0	0	0	0	0
478	ywhah	0.00411021464454255	0	0	0	0	0	0	0	0	0	0	0	0	0	0	0	0	0	0	0	0	0	0	0	0	0	0	0	0	0.000668611718939946	0.00183459308725325	0.00141810446702907	0.00754352879259682	0.00118948495301534	0.00599041533546326	0.00361892978657594	0.00297247232154396	0.000359250705671029	0.00169723514919244	0.00174786978370111	0.00177908415841584	0.000884984758595824	0.000448598130841121	0	0.000473335437046387	0	0
479	entpd8	0	0	0	0	0	0	0	0	0	0	0	0	0	0	0	0	0	0	0	0	0	0	0	0	0	0	0	0	0	0	0	0	0	0	0	0	0	0	0	0	0	0.000688321478907863	0	0	0	0	0
480	mphosph8	0	0	0	0	0	0	0	0	0	0	0	0	0	0	0	0	0	0	0	0	0	0	0	0	0	0	0	0.000972762645914397	0.000898113960682567	0.00115487478725991	0	0	0	0.00101106221006304	0	0	0	0.000615858352578907	0	0	0.0018177599009901	0	0	0	0.00189334174818555	0	0.00104242204496012
481	ugp2a	0	0	0	0	0	0	0	0	0	0	0	0	0	0	0	0	0	0	0	0	0	0	0	0	0	0	0	0	0.000449056980341283	0	0	0	0	0	0.00319488817891374	0.00018558614290133	0	0	0	0	0	0	0	0	0	0	0
482	adgb	0	0	0	0	0	0	0	0	0	0	0	0	0	0	0	0	0	0	0	0	0	0	0	0	0	0	0	0	0	0	0	0	0	0	0	0.000463965357253325	0	0	0	0	0	0	0	0	0	0	0
483	paxip1	0	0	0	0	0	0	0	0	0	0	0	0	0	0	0	0	0	0	0	0	0	0	0	0	0	0	0	0	0	0	0	0	0	0	0	0	0	0	0	0	0	0	0.000560747663551402	0	0.000852003786683496	0	0
484	aph1b	0	0	0	0	0	0	0	0	0	0	0	0	0	0	0	0	0	0	0	0	0	0	0	0	0	0	0	0	0	0	0	0	0	0	0	0.00074234457160532	0	0	0	0.000728279076542131	0.0012762995049505	0	0	0.000738720309126037	0.0024928999684443	0	0.000725163161711385
485	nek2	0	0	0	0	0	0	0	0	0	0	0	0	0	0	0	0	0	0	0	0	0	0	0	0	0	0	0	0	0	0	0	0	0	0	0	0	0	0	0	0	0.000966893564356436	0	0	0	0	0	0
486	tmem57a	0	0	0	0	0	0	0	0	0	0	0	0	0	0	0	0	0	0	0	0	0	0	0	0	0	0	0	0	0.00184612314140305	0.000364697301239971	0	0	0	0	0	0.00055675842870399	0	0	0.000766493293183685	0	0	0	0	0	0	0	0.000362581580855693
487	smyd2b	0	0	0	0	0	0	0	0	0	0	0.00138032575687862	0	0	0	0	0	0	0	0	0	0	0	0	0	0	0	0	0	0	0	0	0	0	0	0	0.000340241261985772	0.00116314134321285	0	0	0	0	0	0	0	0	0	0
488	adat3	0	0	0	0	0	0	0	0	0	0	0	0	0	0	0	0	0	0	0	0	0	0	0	0	0	0	0	0	0	0	0	0	0	0	0	0.000309310238168883	0	0	0	0	0	0	0	0	0	0	0
489	gcat	0	0	0	0	0	0	0	0	0	0	0	0	0	0	0	0	0	0	0	0	0	0	0	0	0	0	0	0	0	0	0	0	0	0	0	0	0	0	0	0	0	0	0	0	0	0	0.000543872371283539
490	robo3	0	0	0	0	0	0	0	0	0	0	0	0	0	0	0	0	0	0	0	0	0	0	0	0	0	0	0	0	0	0	0	0.000393917907508075	0	0	0	0	0	0	0	0	0	0	0	0.000284123195817707	0	0	0.00163161711385062
491	hrasb	0	0	0	0	0	0	0	0	0	0	0	0	0	0	0	0	0	0	0	0	0	0	0	0	0	0	0	0	0	0	0	0	0	0	0	0.000247448190535107	0	0	0	0	0	0	0	0	0	0	0
492	man1a1	0	0	0	0	0	0	0	0	0	0	0	0	0	0	0	0	0	0	0	0	0	0	0	0	0	0	0	0	0	0.00182348650619985	0	0	0	0	0.0195686900958466	0.000958861738323538	0	0	0	0	0	0	0	0	0	0	0
493	ttbk2	0	0	0	0	0	0	0	0	0	0	0	0	0	0	0	0	0	0	0	0	0	0	0	0	0	0	0	0	0	0.012460491125699	0	0	0	0	0	0	0	0	0	0	0	0.000491658199219902	0	0	0	0	0
494	f3b	0	0	0	0	0	0	0	0	0	0	0	0	0	0	0	0	0	0	0	0	0	0	0	0	0	0	0	0	0	0	0	0	0	0	0	0	0	0	0	0	0	0	0	0.000113649278327083	0	0	0
495	sec61al2	0	0	0	0	0	0	0	0	0	0	0	0	0	0	0	0	0	0	0	0	0	0	0	0	0	0	0	0	0	0	0	0	0	0	0	0	0	0	0	0	0.00123762376237624	0	0	0	0	0	0.000725163161711385
496	trip10a	0	0	0	0	0	0	0	0	0	0	0	0	0	0	0	0	0	0	0	0	0	0	0	0	0	0	0	0	0	0	0	0	0	0.000773165219459974	0	0	0.000904665489165554	0	0	0	0	0	0	0	0	0	0
497	slc25a23a	0	0	0	0	0	0	0	0	0	0	0	0	0	0	0	0	0	0	0	0	0	0	0	0	0	0	0	0	0	0	0	0	0.000833296785228718	0	0	0	0	0	0	0	0	0.000426103772657249	0	0	0	0	0.00108774474256708
498	ddx19	0	0	0	0	0	0	0	0	0	0	0	0	0	0	0	0	0	0	0	0	0	0	0	0	0	0	0	0	0	0	0	0.000551485070511305	0	0	0	0.00176306835756264	0	0.00379779317423659	0	0.0137644745466463	0.00862469059405941	0	0	0.0104557336060916	0.0148311770274535	0.00348667191542009	0.00806744017403916
499	ethe1	0	0	0	0	0	0	0	0	0	0	0	0	0	0	0	0	0	0	0	0	0	0	0	0	0	0	0	0	0	0	0	0	0	0	0	0	0	0.00143700282268412	0	0	0	0	0	0	0	0	0
500	rpf1	0	0	0	0	0	0	0	0	0	0	0	0	0	0	0	0	0	0	0	0	0	0	0	0	0	0.000506297069805708	0	0	0	0	0	0	0	0.00220054716307839	0	0	0	0.000615858352578907	0.00093074185600876	0	0.000425433168316832	0	0	0	0.00012622278321237	0	0.00190355329949239
501	gpm6ba	0	0	0	0	0	0	0	0	0	0	0	0	0	0	0	0	0	0	0	0	0	0	0	0	0	0	0	0	0	0	0	0	0.000570150431998597	0	0.00519169329073482	0	0	0	0	0	0	0	0	0	0.000347112653834017	0	0
502	cand2	0	0	0	0	0	0	0	0	0	0	0	0	0	0	0	0	0	0	0	0	0	0	0	0	0	0	0	0	0	0	0	0	0	0	0	0.000340241261985772	0	0	0	0	0	0	0	0	0	0	0
503	ptprfb	0	0	0	0	0	0	0	0	0	0	0	0	0	0	0	0	0	0	0	0	0	0	0	0	0	0	0	0	0	0	0	0.000709052233514536	0	0	0	0	0	0	0	0.000436967445925279	0.00201113861386139	0.000393326559375922	0	0.00352312762813956	0.00467024297885768	0	0.00489485134155185
504	col14a1a	0	0	0	0	0	0	0	0	0	0	0	0	0	0	0	0	0	0	0	0	0	0	0.000568416701116164	0	0	0	0	0.00233463035019455	0	0	0	0	0	0.0030926608778399	0.012779552715655	0.00284565419115373	0.00245552061344936	0.000667179881960482	0.00175198467013414	0.00101959070715898	0	0	0	0.00335265371064894	0.0016724518775639	0	0.0044869470630892
505	tsr2	0	0	0	0	0	0	0	0	0	0	0	0	0	0	0	0	0	0	0	0	0	0	0	0	0	0	0	0	0	0	0	0	0	0	0	0	0	0	0.000602244730358609	0	0.000309405940594059	0.000327772132813268	0	0	0.00012622278321237	0	0
506	pl10	0	0	0	0	0	0	0	0	0	0	0	0	0	0	0	0	0	0	0	0	0	0	0	0	0	0	0	0	0	0	0	0	0	0	0.00798722044728434	0.000154655119084442	0.000473872399086719	0.000667179881960482	0	0	0.000850866336633663	0.000229440492969288	0	0.000568246391635413	0.000725781003471126	0	0.00240210297316896
507	enpp1	0	0	0	0	0	0	0	0	0	0	0	0	0	0	0	0	0	0	0	0	0	0	0	0	0	0	0	0	0	0.000790177486019937	0	0	0	0	0	0	0	0	0	0	0.000618811881188119	0	0	0	0	0	0
508	rpl28	0	0	0	0	0	0	0	0.0192307692307692	0	0	0	0	0	0.000795038956908889	0	0	0	0	0	0	0	0	0.000516742455560149	0	0	0	0.00044932280634187	0.00265888456549935	0.00129727572098593	0.00437636761487965	0.00139429074631247	0.001024186559521	0.00307004078768475	0.00321160937314143	0.0103833865814696	0.00869161769254562	0.00719424460431655	0.0133949191685912	0.00870517382972899	0.00254897676789746	0.00584003712871287	0.00612933888360812	0.00426168224299065	0.0110808046368906	0.00839381508362259	0.00461140479136205	0.0134155184916606
509	smim14	0	0	0	0	0	0	0	0	0	0	0	0	0	0	0	0	0	0	0	0	0	0	0	0	0	0	0	0	0	0	0	0	0	0	0	0	0	0	0	0	0.000464108910891089	0	0	0	0.00025244556642474	0	0
510	ampd3a	0	0	0	0	0	0	0	0	0	0	0	0	0	0	0	0	0	0	0	0	0	0	0	0	0	0	0.000834456640349188	0	0	0.000729394602479942	0	0	0.000921012236305425	0	0	0.000154655119084442	0	0	0	0	0.000502784653465347	0	0	0	0.00145156200694225	0.000862295204888839	0.000770485859318347
511	klhl10a	0	0	0	0	0	0	0	0	0	0	0	0	0	0	0	0	0	0	0	0	0	0	0	0	0	0.00101259413961142	0	0	0	0	0	0	0	0	0	0	0	0	0	0	0	0	0	0	0	0	0
512	ncf2	0	0	0	0	0	0	0	0	0	0	0	0	0	0	0	0	0	0	0	0	0	0	0	0	0	0	0	0	0	0	0	0	0	0	0	0.000402103309619548	0	0	0	0	0	0	0	0	0	0	0
513	slc39a10	0	0	0	0	0	0	0	0	0	0	0	0	0	0	0	0	0.000711687490115451	0	0	0	0	0	0	0	0	0	0	0	0	0	0	0	0	0	0	0	0	0	0	0	0	0.000426103772657249	0	0	0	0.000487384246241518	0
514	eif2s1a	0	0	0.00011059500110595	0	0	0	0	0	0	0	0	0	0	0	0	0	0	0	0	0	0	0	0	0	0	0	0	0	0	0	0	0	0	0	0	0	0	0	0.00109499041883384	0	0.0057240099009901	0.0031793896882887	0.00257943925233645	0	0.00189334174818555	0	0.00947244379985497
515	gatad2b	0	0	0	0	0	0	0	0	0	0	0	0	0	0	0	0	0	0	0	0	0	0	0	0	0	0	0	0	0	0	7.33837234901299e-05	0	0	0	0	0	0	0	0	0	0	0	0	0	0	0	0
516	got2b	0	0	0	0	0	0	0	0	0	0	0	0	0	0	0	0	0	0	0	0	0	0	0	0	0	0.000126574267451427	0	0	0	0	0	0	0	0	0	0.000216517166718218	0	0	0	0	0	0	0	0	0	0	0.000407904278462654
517	tnni2a.2	0	0	0	0	0	0	0	0	0	0	0	0	0	0	0	0	0	0	0	0	0	0	0	0	0.00110588885816975	0	0	0	0	0	0	0	0	0	0	0	0	0	0	0	0	0	0	0	0	0	0
518	cd9a	0	0	0	0	0	0	0	0	0	0	0	0	0	0	0	0	0	0	0	0	0	0	0	0	0	0	0	0	0	0	0	0	0	0	0	0.000340241261985772	0	0	0	0	0	0	0	0	0	0	0
519	ralgapa2	0	0	0	0	0	0	0	0	0	0	0	0	0	0	0	0	0	0	0	0	0	0	0	0	0	0	0	0.000453955901426719	0	0	0	0	0	0	0	0	0	0	0	0	0	0	0	0	0	0	0
520	rfx1a	0	0	0	0	0	0	0	0	0	0	0	0	0	0	0	0	0	0	0	0	0	0	0	0	0	0	0	0	0	0	0	0	0	0	0	0	0	0	0	0	0	0	0	0	0	0	0.000815808556925308
521	cyb5r3	0	0	0	0	0	0	0	0	0	0	0	0	0	0	0	0	0	0	0	0	0	0	0	0	0	0	0	0	0.000798323520606726	0.00303914417699976	0	0	0.00999956142274462	0.000773165219459974	0	0.00491803278688525	0.00155085512428381	0	0	0	0.0044477103960396	0	0.000224299065420561	0.00744402773042391	0.00211423161880719	0	0
522	clk4b	0	0	0	0	0	0	0	0	0	0	0	0	0	0	0	0	0	0	0	0	0	0	0	0	0	0	0	0	0	0	0	0	0	0	0	0	0	0	0	0	0	0	0	0	0	0	0.000951776649746193
523	srpk3	0	0	0	0	0	0	0	0	0	0	0	0	0	0	0	0	0	0	0	0	0	0	0	0	0	0	0	0	0	0	0	0	0	0	0	0	0.000947744798173437	0	0	0	0	0	0.000411214953271028	0	0	0	0
524	ak2	0	0	0	0	0	0	0	0	0	0	0	0	0	0	0	0	0	0	0	0	0	0	0	0	0	0	0	0	0	0.000364697301239971	0	0	0	0.00410372308790294	0	0.00368079183420971	0.000818506871149787	0.000307929176289453	0.000602244730358609	0.00298594421382274	0.0054532797029703	0.00301550362188207	0	0.0144334583475395	0.00845692647522878	0.000937277396618303	0.0107868020304569
525	tbc1d17	0	0	0	0	0	0	0	0	0	0	0	0	0	0	0	0	0	0	0	0	0	0	0	0	0	0	0	0	0	0	0	0	0	0	0	0.000340241261985772	0	0.000102643058763151	0	0	0	0	0	0	0.000410224045440202	0	0
526	yes1	0	0	0	0	0	0	0	0	0	0	0	0	0	0	0	0	0	0	0	0	0	0	0	0	0	0	0	0	0	0	0	0	0	0	0	0	0	0	0	0	0	0	0	0	0.000347112653834017	0	0
527	sart1	0	0	0	0	0	0	0	0	0	0	0	0	0	0	0	0	0	0	0	0	0	0	0	0	0	0	0	0	0	0	0	0	0	0	0	0	0	0	0	0	0.000502784653465347	0	0	0	0.000946670874092774	0	0.00140500362581581
528	ankmy2a	0	0	0	0	0	0	0	0	0	0	0	0	0	0	0	0	0	0	0	0	0	0	0	0	0	0	0	0.000453955901426719	0	0	0	0	0	0	0	0	0	0	0	0	0	0	0	5.68246391635413e-05	0	0	0
529	ric8b	0	0	0	0	0	0	0	0	0	0	0	0	0	0	0	0	0	0	0	0	0	0	0	0	0	0	0	0	0.00149685660113761	0	0	0	0	0	0	0	0	0.000667179881960482	0	0	0.000425433168316832	0	0	0	0	0	0
530	sfswap	0	0	0	0	0	0	0	0	0	0	0	8.22571358065312e-05	0	0	0	0	0	0	0	0	0	0	0	0	0	0	0	0	0	0	0	0	0	0	0	0	0	0	0	0	0	0	0	0	0	0	0.000362581580855693
531	rgl1	0	0	0	0	0	0	0	0	0	0	0	0	0	0	0	0	0	0	0	0	0	0	0	0	0	0	0	0	0	0	0	0	0	0	0	0.000618620476337767	0.00073234825313402	0.0018988965871183	0	0	0	0.000131108853125307	0	0	0	0	0
532	prc1b	0	0	0	0	0	0	0	0	0	0	0	0	0	0	0	0	0	0	0	0	0	0	0	0	0	0	0	0	0	0	0	0	0	0	0	0.000247448190535107	0	0	0	0	0.00239789603960396	0	0	0	0	0	0
533	mycla	0	0	0	0	0	0	0	0	0	0	0	0	0	0	0	0	0	0	0	0	0	0	0	0	0	6.32871337257136e-05	0	0	0	0	0	0	0	0	0	0	0	0	0	0	0	0	0.00142056074766355	0	0.00123067213632061	0	0.00135968092820885
534	bmi1a	0	0	0	0	0	0	0	0	0	0	0	0	0	0	0	0	0	0	0	0	0	0	0	0	0	0	0	0	0	0	0	0	0	0	0.00319488817891374	0.000340241261985772	0	0	0	0	0	0	0	0	0.000284001262227832	0	0
535	tktb	0	0	0	0	0	0	0	0	0	0	0	0	0	0	0	0	0	0	0	0	0	0	0	0	0	0	0	0	0	0	0	0	0	0	0	0	0	0	0	0	0.000232054455445545	0	0	0	0.000189334174818555	0	0
536	lta4h	0	0	0	0	0	0	0	0	0	0	0	0	0	0	0	0	0	0	0	0	0	0	0	0	0	0	0	0.0012970168612192	0	0	0	0	0	0	0	0.000340241261985772	0	0.000615858352578907	0	0	0.000541460396039604	0.000491658199219902	0	0	0.000883559482486589	0	0
537	abat	0	0	0	0	0	0	0	0	0	0	0	0	0	0	0	0	0	0	0	0	0	0	0	0	0	0	0	0	0	0	0	0	0	0	0	0.000463965357253325	0	0	0.000383246646591842	0	0	0	0	0	0.000410224045440202	0	0
538	aebp2	0	0	0	0	0	0	0	0	0	0	0	0	0	0	0	0	0	0	0	0	0	0	0	0	0	0	0	0	0	0	0	0	0	0	0	0	0	0	0	0	0	0	0	0	0	0	0.000362581580855693
539	cyp20a1	0	0	0	0	0	0	0	0	0	0	0	0	0	0	0	0	0	0	0	0	0	0	0	0	0	0	0	0	0	0	0	0	0	0	0	0	0.000689268944126136	0	0	0	0	0.00196663279687961	0	0.000113649278327083	0.000504891132849479	0	0
540	aim1b	0	0	0	0	0	0	0	0	0	0	0	0	0	0	0	0	0	0	0	0	0	0	0	0	0	0	0	0	0	0	0	0	0	0	0	0	0	0	0	0	0	0	0	0.000284123195817707	0.000631113916061849	0	0
541	akap1b	0	0	0	0	0	0	0	0	0	0	0	0	0	0	0	0	0	0	0	0	0	0	0	0	0	0	0	0	0	0.000668611718939946	0	0	0	0	0	0.000309310238168883	0	0	0	0	0	0	0	0	0	0	0
542	znf385b	0	0	0	0	0	0	0	0	0	0	0	0	0	0	0	0	0	0	0	0	0	0	0	0	0	0	0	0	0	0	0	0	0.000307004078768475	0	0.00319488817891374	0	0	0	0	0	0	0	0	0	0	0	0
543	uck2a	0	0	0	0	0	0	0	0	0	0	0	0	0	0	0	0	0	0	0	0	0	0	0	0	0	0	0	0	0	0	0	0	0	0	0	0	0	0	0	0	0	0	0	0	0.000410224045440202	0	0
544	tbx2b	0	0	0	0	0	0	0	0	0	0	0	0	0	0	0	0	0	0	0	0	0	0	0	0	0	0	0	0	0	0	0	0	0.000833296785228718	0.000832639467110741	0.00319488817891374	0.000711413547788432	0	0	0	0	0	9.83316398439805e-05	0	0	0	0	0
545	kdm5c	0	0	0	0	0	0	0	0	0	0	0	0	0	0	0	0	0	0	0	0	0	0	0	0	0	0	0.00044932280634187	0	0	0	0	0	0	0	0	0	0	0	0	0	0	0.000688321478907863	0	0	0	0	0.00086113125453227
546	csnk1db	0	0	0	0	0	0	0	0	0	0	0	0	0	0	0	0	0	0	0	0	0	0	0	0	0	0	0	0	0	0.00218818380743982	0	0	0	0	0	0	0	0	0	0	0	0	0	0	0.000662669611864942	0.00153713493045402	0.000407904278462654
547	pde11al	0	0	0	0	0	0	0	0	0	0	0	0	0	0	0	0	0	0	0	0	0	0	0	0	0	0	0	0	0	0	0	0	0	0	0	0	0	0	0	0	0	0.000327772132813268	0	0	0	0	0
548	lrrk2	0	0	0	0	0	0	0	0	0	0	0	0	0	0	0	0	0	0	0	0	0	0	0	0	0	0	0	0	0	0	0	0	0	0	0	0	0	0	0	0	0	0	0.00198130841121495	0	0	0	0
549	hif1aa	0	0	0	0	0	0	0	0	0	0	0	0	0	0	0	0	0	0	0	0	0	0	0	0	0	0	0	0	0	0	0	0	0	0	0	0	0	0.000615858352578907	0	0	0	0	0	0	0	0	0
550	gatad2ab	0	0	0	0	0	0	0	0	0	0	0	0	0	0	0	0	0	0	0	0	0	0	0	0	0	0	0	0	0	0	0	0	0	0	0	0.000711413547788432	0	0	0	0	0	0	0	0.000909194226616661	0	0	0
551	sav1	0	0	0	0	0	0	0	0	0	0	0	0	0	0	0	0	0	0	0	0	0	0	0	0	0	0	0	0	0	0	0	0	0	0	0	0	0	0.000359250705671029	0	0	0.000850866336633663	0	0	0	0	0	0
552	eif4g1a	0	0	0	0	0	0	0	0	0	0	0	0	0	0	0	0	0	0	0	0	0	0	0	0	0	0	0	0	0	0	0	0	0	0	0	0.00253634395298484	0	0.00364382858609187	0.00312072269367643	0	0.000696163366336634	0.00108164803828379	0.00183177570093458	0.000511421752471872	0.00104133796150205	0.00183706369737187	0.00779550398839739
553	erbb3a	0	0	0	0	0	0	0	0	0	0	0	0	0	0	0	0	0	0	0	0	0	0	0	0	0	0	0	0	0	0	0	0	0	0	0	0	0	0	0	0	0	0	0.000635514018691589	0	0.000284001262227832	0	0
554	gpx1b	0	0	0	0	0	0	0	0	0	0	0	0	0	0	0	0	0	0	0	0	0	0	0	0	0	0	0	0	0	0	0	0	0	0	0	0	0	0	0	0	0	0	0.000299065420560748	0	0.000284001262227832	0	0.0005891950688905
555	gnl3	0	0	0	0	0	0	0	0	0	0	0	0	0	0	0	0	0	0	0	0	0	0	0	0	0	0	0	0.00239948119325551	0	0	0	0	0	0	0	0	0	0	0.00191623323295921	0.000582623261233705	0.00162438118811881	0	0	0.00142061597908853	0.00261912275165667	0.00108724178007723	0
556	ddx39aa	0	0	0	0	0	0	0	0	0	0	0	0	0	0	0	0	0	0	0	0	0	0	0	0	0	0	0	0	0	0	0	0.00126053730402584	0	0.00113001070536458	0.00559105431309904	0	0.000473872399086719	0.00107775211701309	0.00218998083766767	0.000582623261233705	0.00123762376237624	0.00104887082500246	0	0.00465962041141039	0.00467024297885768	0.000862295204888839	0.00602791878172589
557	brms1la	0	0	0	0	0	0	0	0	0	0	0	0	0	0	0	0	0	0	0	0	0	0	0	0	0	0	0	0	0	0	0	0	0.000307004078768475	0	0.00638977635782748	0	0	0	0	0.0016750418760469	0.000464108910891089	0.000163886066406634	0.000710280373831776	0.000284123195817707	0.00012622278321237	0	0.0005891950688905
558	slc27a1a	0	0	0	0	0	0	0	0	0	0	0	0	0	0	0	0	0	0	0	0	0	0	0	0	0	0	0	0	0	0	0	0	0.000833296785228718	0	0	0.000309310238168883	0.000560031017102486	0.00143700282268412	0.00109499041883384	0.000582623261233705	0	0.000524435412501229	0	0	0	0	0.00140500362581581
559	ptp4a1	0	0	0	0	0	0	0	0	0	0	0	0	0	0	0	0	0	0	0	0	0	0	0	0	0	0	0	0.00012970168612192	0	0	0	0.000236350744504845	0	0	0	0.000680482523971544	0	0	0	0	0.00015470297029703	0.000524435412501229	0	0.000397772474144789	0	0	0.000407904278462654
560	ell2	0	0	0	0	0	0	0	0	0	0	0	0	0	0	0	0	0	0	0	0	0	0	0	0	0	0	0	0	0	0	0	0	0.000526292706460243	0	0	0	0	0	0.00350396934026827	0.000145655815308426	0	0	0	0	0	0	0
561	tuba8l4	0	0	0	0	0	0	0.00569259962049336	0	0	0	0	0	0	0	0	0	0	0	0	0	0	0	0	0	0	0	0.00372296039540407	0	0.000848218740644646	0.00297836129345976	0	0	0.000701723608613657	0.000475793981206138	0.0259584664536741	0.00197958552428085	0	0.00364382858609187	0.00224473035860936	0.00284028839851431	0.00348081683168317	0.00390048838047789	0.00201869158878505	0.00448914649391976	0.00814136951719785	0.00374910958647321	0.0189902102973169
562	stat1a	0	0	0	0	0	0	0	0	0	0	0	0	0	0	0	0	0	0	0	0	0	0	0	0	0	0	0	0	0	0	0	0	0	0	0	0	0.000990824107181321	0	0	0	0	0	0	0	0	0	0
563	mpp5a	0	0	0	0	0	0	0	0	0	0	0	0	0	0	0	0	0	0	0	0	0	0	0	0	0	0	0	0	0	0	0	0	0	0	0	0	0	0.00313061329227611	0.000383246646591842	0	0.000232054455445545	0.00101609361172113	0.000261682242990654	0	0	0.000449893150376785	0.000181290790427846
564	waslb	0	0	0	0	0	0	0	0	0	0	0	0	0	0	0	0	0	0	0	0	0	0	0	0	0	0	0	0	0	0	0	0	0	0	0	0	0	0	0	0	0.000618811881188119	0	0	0	0	0	0
565	prdm5	0	0	0	0	0	0	0	0	0	0	0	0	0	0	0	0	0	0	0	0	0	0	0	0	0	0	0	0	0	0	0	0	0	0	0	0	0	0.000359250705671029	0	0.00218483722962639	0	0	0.000373831775700935	0	0	0	0
566	ndufs5	0	0	0	0	0	0	0	0	0	0	0	0	0	0	0.003574056554189	0	0	0	0	0	0	0	0	0	0	0	0	0	0	0.00212740092389983	0	0.00141810446702907	0	0.00160580468657071	0	0.00250541292916796	0.00073234825313402	0.00323325635103926	5.47495209416918e-05	0	0.000425433168316832	0.000524435412501229	0	0.000909194226616661	0.00290312401388451	0	0.00249274836838289
567	arhgef7a	0	0	0	0	0	0	0	0	0	0	0	0	0	0	0	0	0	0	0	0	0	0	0	0	0	0	0	0	0	0	0	0	0	0	0	0	0	0	0	0	0	0	0	0	0	0	0.00240210297316896
568	psmd9	0	0	0	0	0	0	0	0	0	0	0	0	0	0	0	0	0	0	0	0	0	0	0	0	0	0	0	0	0	0	0	0	0	0	0	0	0	0.000718501411342058	0	0	0	0	0	0	0.000441779741243294	0	0.00122371283538796
569	itgav	0	0	0	0	0	0	0	0	0	0	0	0	0	0	0	0	0	0	0	0	0	0	0	0	0	0	0	0	0	0	0	0	0	0	0	0	0	0	0	0	0.000425433168316832	0	0	0.000795544948289578	0.000410224045440202	0	0
570	rpl23a	0	0	0	0	0	0	0	0	0	0	0	0	0	0	0.000840954483338589	0	0	0	0	0	0	0	0	0	0	0	0.00128377944669106	0.000453955901426719	0.000698533080530885	0.0012764405543399	0	0	0.000219288627691768	0.000118948495301534	0.0187699680511182	0.00228889576244974	0.00180933097833111	0.00436232999743392	0.00104024089789214	0.00160221396839269	0.00297803217821782	0.00229440492969288	0.000261682242990654	0.0042618479372656	0.00751025560113601	0	0.00688905003625816
571	snx14	0	0	0	0	0	0	0	0	0	0	0	0	0	0	0	0	0	0	0	0	0	0	0	0	0	0	0	0	0	0	0	0	0	0.00166527893422148	0.00758785942492013	0	0	0.00128303823453939	0	0	0	0	0	0	0	0	0
572	itga5	0	0	0	0	0	0	0	0	0	0	0	0	0	0	0	0	0	0	0	0	0	0	0	0	0	0	0	0.00142671854734112	0	0	0	0	0	0	0	0.000525827404887102	0.00073234825313402	0.000205286117526302	0.000985491376950452	0	0	0.00173719230391032	0	0	0	0	0
573	atp6v1h	0	0	0	0	0	0	0	0	0	0	0	0	0	0	0	0	0	0	0	0	0	0	0	0	0	0	0	0	0	0	0	0	0.00109644313845884	0	0	0.000247448190535107	0	0	0	0	0	0.000589989839063883	0	0	0	0	0
574	triobpb	0	0	0	0	0	0	0	0	0	0	0	0	0	0	0	0	0	0	0	0	0	0	0	0	0	0	0	0	0	0	0	0	0	0	0	0	0	0	0	0	0	0	0	0	0.000220889870621647	0	0
575	exosc9	0	0	0	0	0	0	0	0	0	0	0	0	0	0	0	0	0	0	0	0	0	0	0	0	0	0	0	0	0	0	0	0	0	0	0	0	0	0	0	0	0	0	0	0.00102284350494374	0.000441779741243294	0.000562366437970982	0.00140500362581581
576	rbm25b	0	0	0	0	0	0	0	0	0	0	0	0	0	0	0	0	0	0	0	0	0	0	0	0	0	0	0	0	0	0	0	0	0	0	0	0	0.0010339034161892	0	0	0	3.86757425742574e-05	0	0.000411214953271028	5.68246391635413e-05	0	0	0.00149564902102973
577	laptm4a	0	0	0	0	0	0	0	0	0	0	0	0	0	0	0	0	0	0	0	0	0	0	0	0	0	0	0	0	0	0	0	0	0	0	0	0	0	0	0	0	0	0	0	0.000738720309126037	0	0	0.000271936185641769
578	ywhae1	0	0	0	0	0	0	0	0	0	0	0	0	0	0	0.000630715862503942	0	0	0	0	0	0	0	0	0	0	0	0	0	0	0.000303914417699976	0	0	0.000175430902153414	0.000832639467110741	0.00638977635782748	0.00142282709557686	0.00193856890535476	0	0	0.00138373024543005	0.000464108910891089	0	0.000299065420560748	0.000795544948289578	0.00164089618176081	0	0.000226613488034808
579	hmgb3b	0	0	0	0	0	0	0	0	0	0	0	0	0	0	0	0	0	0	0	0	0	0	0	0	0	0	0	0	0	0	0	0	0	0.000535268228856905	0.00718849840255591	0.000711413547788432	0.000387713781070952	0.00225814729278933	0.00175198467013414	0.00349573956740223	0	0.00176996951719165	0.000485981308411215	0.00136379133992499	0.00192489744398864	0	0.00285532994923858
580	mapk12b	0	0	0	0	0	0	0	0	0	0	0	0	0	0	0	0	0	0	0	0	0	0	0	0	0	0	0	0	0	0	0	0	0	0	0	0	0.00254167923146513	0	0	0	0	0	7.47663551401869e-05	0	0.000315556958030925	0	0
581	rpl38	0	0	0	0	0	0	0	0	0	0	0	0.0037015711112939	0	0	0	0.00650380710659899	0.00292582634825241	0	0	0.00165188662841245	0.000704163365900889	0	0.000620090946672179	0	0	0.00088601987215999	0.00192566917003659	0.0121919584954604	0.00848218740644646	0.0159251154874787	0.00631100022015117	0.0057512014496179	0.0184641024516469	0.0103485190912335	0.116613418530351	0.0158676152180637	0.0254167923146513	0.045470875032076	0.016698603887216	0.0219940281115724	0.0340346534653465	0.0227801632305221	0.0267663551401869	0.019945448346403	0.0340801514673399	0.0157462602631875	0.0871555474981871
582	fabp2	0	0	0	0	0	0	0	0	0	0	0	0	0	0	0	0	0	0	0	0	0	0	0	0	0	0	0	0	0.00169643748128929	0	0	0	0	0	0	0	0	0	0	0	0	0	0	0	0.000315556958030925	0.000449893150376785	0.00154097171863669
583	polr1e	0	0	0	0	0	0	0	0	0	0	0	0	0	0	0	0	0	0	0	0	0	0	0	0	0	0	0	0	0	0	0	0	0	0	0.00638977635782748	0	0	0	0	0	0	0	0	0	0.00104133796150205	0	0.00149564902102973
584	pdgfrl	0	0	0	0	0	0	0	0	0	0	0	0	0	0	0	0	0	0	0	0	0	0	0	0	0	0	0	0	0	0	0	0	0	0	0	0	0	0.000667179881960482	0	0	0	0	0	0	0	0	0
585	grap2a	0	0	0	0	0	0	0	0	0	0	0	0	0	0	0	0	0	0	0	0	0	0	0	0	0	0	0	0	0	0	0	0	0	0	0	0	0	0	0	0.000655451168887918	0	0	0	0	0	0	0
586	ddi2	0	0	0	0	0	0	0	0	0	0	0	0	0	0	0	0	0	0	0	0	0	0	0	0	0	0	0.000513511778676423	0	0	0	0	0	0	0	0	0.000309310238168883	0.000430793090078835	0	0	0	0	0.00127831131797175	0	0	0	0	0.000362581580855693
587	anp32a	0	0	0	0	7.75735008920953e-05	0	0	0	0	0	0	0	0	0	0	0	0	0	0	0.000347765605981568	0	0	0	0	0	0	6.41889723345529e-05	0.00298313878080415	0.000449056980341283	0	0	0.00141810446702907	0	0	0.00479233226837061	0.00256727497680173	0.00120622065222074	0.0025147549396972	0.00093074185600876	0.00393270701332751	0.00290068069306931	0.00173719230391032	0.000299065420560748	0.0026139334015229	0.00214578731461029	0.000187455479323661	0.00303662073966642
588	agpat9l	0	0	0	0	0	0	0	0	0	0	0	0	0	0	0	0	0	0	0	0	0	0	0	0	0	0	0	0	0	0	0	0	0	0	0	0.000618620476337767	0	0	0	0	0	0	0	0	0	0	0
589	asb7	0	0	0	0	0	0	0	0	0	0	0	0	0	0	0	0	0	0	0	0	0	0	0	0	0	0	0	0	0.00174633270132721	0	0	0.00031513432600646	0	0.000535268228856905	0	0.000463965357253325	0	0	0	0	0	0	0.000747663551401869	0	0.000820448090880404	0.000337419862782589	0
590	rtn1a	0	0	0	0	0	0	0	0	0	0	0	0	0	0	0	0	0	0	0	0	0	0	0	0	0	0	0	0	0	0.000729394602479942	0.000366918617450649	0.00393917907508075	0.00241217490460945	0.00469846556441061	0.0267571884984026	0.00402103309619548	0.0049541205359066	0.000667179881960482	0	0	0.000889542079207921	0.000655544265626536	0	0	0.000631113916061849	0	0.00194887599709935
591	pip5k1bb	0	0	0	0	0	0	0	0	0	0	0	0	0	0	0	0	0	0	0	0	0	0	0	0	0	0	0	0	0	0	0	0	0	0	0	0.000340241261985772	0	0	0	0	0	0	0	0	0	0	0
592	her6	0	0	0	0	0	0	0	0	0	0	0	0	0	0	0	0	0	0	0	0	0	0	0	0	0	0	0	0	0	0	0	0	0	0	0	0.000866068666872873	0	0.000102643058763151	0	0.00094676279950477	0	0.0023271821429742	0	0.00102284350494374	0.00107289365730514	0	0
593	otop2	0	0	0	0	0	0	0	0	0	0	0	0	0	0	0	0	0	0	0	0	0	0	0	0	0	0	0	0	0	0	0	0	0	0	0	0	0	0	0	0	0	0	0.000560747663551402	0	0	0	0
594	supt6h	0	0	0	0	0	0	0	0	0	0	0	0	0	0	0	0	0	0	0	0	0	0	0	0	0	0	0	0	0	0	0	0	0	0	0	0	0	0	0.0020257322748426	0	0.00146967821782178	0	0	0	0.0012622278321237	0.000487384246241518	0.000135968092820885
595	brd3a	0	0	0.0011059500110595	0	0	0	0	0	0	0	0	0	0	7.95038956908888e-05	0	0	0	0	0	0	0	0	0	0	0	0	0	0	0.000798323520606726	0.00413323608071967	0	0	0	0	0.00359424920127796	0.000340241261985772	0	0	0	0	0.000348081683168317	0	0	0	0.000631113916061849	0	0.000770485859318347
596	rgp1	0	0	0	0	0	0	0	0	0	0	0	0	0	0	0	0	0	0	0	0	0	0	0	0	0	0	0	0	0	0	0	0	0	0	0.00279552715654952	0	0	0	0	0	0	0	0	0	0	0	0
597	ak4	0	0	0	0	0	0	0	0	0	0	0	0	0	0	0	0	0	0	0	0	0	0	0	0	0	0	0	0	0	0	0	0	0	0	0	0	0.00086158618015767	0	0	0	0	0	0	0	0	0	0
598	rras	0	0	0	0	0	0	0	0	0	0	0	0	0	0	0	0	0	0	0	0	0	0	0	0	0	0	0.00147634636369472	0	0	0	0.000733837234901299	0	0.000307004078768475	0	0.00359424920127796	0	0	0	0	0.00123807443012162	0.000541460396039604	0	0.000373831775700935	0	0.000473335437046387	0	0.000906453952139231
599	nlk1	0	0	0	0	0	0	0	0	0	0	0	0	0	0	0	0	0	0	0	0	0	0	0	0	0	0	0	0	0	0	0	0	0	0	0	6.18620476337767e-05	0	0	0	0	0	0.000426103772657249	0	0	0	0	0
600	lsm14aa	0	0	0	0	0	0	0	0	0	0	0	0	0	0	0	0	0	0	0	0	0	0	0	0	0	0	0	0	0.000548847420417124	0.000668611718939946	0	0	0	0	0	0.000309310238168883	0	0	0	0	0.00104424504950495	0.000163886066406634	0	0.000681895669962496	0.000157778479015462	0.000562366437970982	4.53226976069616e-05
601	csrp1a	0	0	0	0	0	0	0	0	0	0	0	0	0	0	0	0	0	0	0	0	0	0	0	0	0	0.00348079235491425	0	0.000907911802853437	0	0.00133722343787989	0.00102737212886182	0	0	0	0	0.000680482523971544	0	0.00169361046959199	0.00125923898165891	0.000509795353579492	0	0	0	0.00255710876235936	0.00400757336699274	0	0.000453226976069616
602	pvrl3b	0	0	0	0	0	0	0	0	0	0	0	0	0	0	0	0	0	0	0	0	0	0	0	0	0	0	0	0	0	0	0	0	0	0	0	0	0	0	0	0	0.00116027227722772	0.00131108853125307	0.000485981308411215	0.00153426525741562	0.00179867466077627	0	0.00203952139231327
603	map2k2a	0.00304460344040189	0	0	0	0	0	0	0	0	0	0	0	0	0	0	0	0	0	0	0	0	0	0	0	0	0	0	0	0	0	0.00022015117047039	0	0	0	0	0.000340241261985772	0	0	0	0.00145655815308426	0	0	0	0	0	0	0
604	pspc1	0	0	0	0	0	0	0	0	0	0	0	0	0	0	0	0	0	0	0	0	0	0	0	0	0	0	0	0	0	0	0	0	0	0.000594742476507672	0	0	0	0.00107775211701309	0	0	0.000309405940594059	0	0	0	0	0	0.000543872371283539
605	ppp2r2ab	0	0	0	0	0	0	0	0	0	0	0	0	0	0	0	0	0	0	0	0	0	0	0	0	0	0	0	0	0	0	0	0	0	0	0	0	0.000430793090078835	0	0	0	0	0	0	0	0.000441779741243294	0	0
606	lnpb	0	0	0	0	0	0	0	0	0	0	0	0	0	0	0	0	0	0	0	0	0	0	0	0	0	0	0	0	0.000598742640455044	0	0	0	0	0	0	0	0.00112006203420497	0	0	0	0	0	0	0	0	0	0
607	drg2	0	0	0	0	0	0	0	0	0	0	0	0	0	0	0	0	0	0	0	0	0	0.000537758316048245	0	0	0	0.000379722802354281	0	0	0	0	0	0	0	0.000416319733555371	0	0	0	0	0	0.00152938606073847	0	0	0.00100934579439252	0.00119331742243437	0	0.000749821917294642	0
608	BUD13	0	0	0	0	0	0	0	0	0	0	0	0	0	0	0	0	0	0	0	0	0	0	0	0	0	0	0	0	0	0	0	0	0	0	0	0	0	0	0	0	0.000270730198019802	0.000983316398439805	0	0	0	0	0.000453226976069616
609	znf395	0	0	0	0	0	0	0	0	0	0	0	0	0	0	0	0	0	0	0	0	0	0	0	0	0	0	0	0	0	0	0	0	0	0	0	0	0	0	0	0	0	0	0	0.000681895669962496	0	0	0
610	ripk1l	0	0	0	0	0	0	0	0	0	0	0	0	0	0	0	0	0	0	0	0	0	0	0.000516742455560149	0	0	0	0	0	0	0	0	0	0	0	0	0	0	0	0	0.00101959070715898	0	0.00062276705234521	0	0	0	0	0
611	rpl12	0	0	0	0	0	0	0	0	0	0	0	0	0	0	0	0	0	0	0	0	0	0	0	0	0	0	0	0.000259403372243839	0	0.00012156576707999	0	0	0.000833296785228718	0.000356845485904603	0	0.00163934426229508	0.00107698272519709	0.0021041827046446	0	0.00094676279950477	0.00270730198019802	0.00222885050313022	0.00130841121495327	0.0016479145357427	0.00284001262227832	0.00071233082142991	0.00720630891950689
612	specc1la	0	0	0	0	0	0	0	0	0	0	0	0	0	0	0	0	0	0	0	0	0	0	0	0	0	0	0	0	0	0	0	0	0	0	0.00359424920127796	0	0	0	0	0	0	0	0	0	0	0	0
613	zgc.77415	0	0	0	0	0	0	0	0	0	0	0	0	0	0	0	0	0	0	0	0	0	0	0	0	0	0	0	0	0	0	0	0	0	0	0	0	0	0	0	0	0.000270730198019802	0	0	0	0	0	0
614	snd1	0	0	0	0	0	0	0	0	0	0	0	0	0	0	0	0	0	0	0	0	0	0	0	0	0	0	0	0.000778210116731518	0	0	0	0	0	0.000297371238253836	0.00638977635782748	0.00126817197649242	0.000603110326110369	0.000615858352578907	0.00093074185600876	0	0	0.000524435412501229	0	0	0.000189334174818555	0.00127469725940089	0.00122371283538796
615	CASS4	0	0	0	0	0	0	0	0	0	0	0	0	0	0	0	0	0	0	0	0	0	0	0	0	0	0	0	0	0	0	0	0	0	0	0	0	0.000516951708094602	0	0	0	0	0	0	0	0	0	0
616	rb1	0	0	0	0	0	0	0	0	0	0	0	0	0	0	0	0	0	0	0	0	0	0	0	0	0	0	0	0	0	0	0	0	0	0	0	0	0	0	0	0	0	0.000884984758595824	0	0	0	0	0
617	arntl1a	0	0	0	0	0	0	0	0	0	0	0	0	0	0	0	0	0	0	0	0	0	0	0	0	0	0	0	0	0	0	0	0	0	0	0	0.000433034333436437	0	0	0	0	0	0	0	0	0	0	0
618	wdr26b	0	0	0	0	0	0	0	0	0	0	0	0	0	0	0	0	0	0	0	0	0	0	0	0	0	0	0	0.000972762645914397	0	0.000668611718939946	0	0	0.000570150431998597	0	0	0	0	0.00102643058763151	0	0	0	0	0	0	0.000599558220258757	0	0
619	mycn	0	0	0	0	0	0	0	0	0	0	0	0	0	0	0	0	0	0	0	0	0	0	0	0	0	0	0	0	0	0	0	0.000551485070511305	0	0.000594742476507672	0	0	0	0	0	0.00094676279950477	0	0.000327772132813268	0	0	0.000852003786683496	0	0.00317258883248731
620	gnmt	0	0	0	0	0	0	0	0	0	0	0	0	0	0	0	0	0	0	0	0	0	0	0	0	0	0	0	0	0	0	0	0	0	0	0	0	0	0	0	0	0	0	0	0.000170473917490624	0	0	0
621	nkain1	0	0	0	0	0	0	0.000776263584612731	0	0	0	0	0	0	0	0	0	0	0	0	0	0	0	0	0	0	0	0	0	0	0	0	0	0	0	0	0	0	0	0	0.000145655815308426	0	0	0	0	0	0	0.000770485859318347
622	kifap3b	0	0	0	0	0	0	0	0	0	0	0	0	0.00319488817891374	0	0	0	0	0	0	0	0	0	0	0	0	0	0	0	0	0	0	0	0	0	0.0163738019169329	0	0	0	0	0.00138373024543005	0.00135365099009901	0	0	0	0	0.000487384246241518	0
623	trh	0	0	0	0	0	0	0	0	0	0	0	0	0	0	0	0	0	0	0	0	0	0	0	0	0	0	0	0	0	0	0	0	0	0	0	0	0	0	0.00186148371201752	0	0	0	0	0	0	0	0
624	enpp4	0	0	0	0	0	0	0	0	0	0	0	0	0	0	0	0	0	0	0	0	0	0	0	0	0	0	0	0	0.000299371320227522	0	0	0	0	0	0	0	0	0	0	0	0.000464108910891089	0	0	0	0	0	0
625	mpped2a	0	0	0	0	0	0	0	0	0	0	0	0	0	0	0	0	0	0	0	0	0	0	0	0	0	0	0	0	0	0	0	0	0	0	0	0	0	0	0	0	0	0.00101609361172113	0	0	0	0	0
626	impdh2	0	0	0	0	0	0	0	0	0	0	0	0	0	0	0	0	0	0	0	0	0	0	0	0	0	0	0	0.000648508430609598	0	0	0	0	0	0.000118948495301534	0	0.000989792762140427	0	0	0	0.00138373024543005	0	0	0	0	0	0	0
627	lrp5	0	0	0	0	0	0	0	0	0	0	0	0	0	0	0	0	0	0	0	0	0	0	0	0	0	0	0	0	0.000149685660113761	0	0	0	0	0	0	0.000278379214351995	0	0.00092378752886836	0	0	0	0	0	0	0	0	0.00122371283538796
628	cse1l	0	0	0	0	0	0	0	0	0	0	0	0	0	0	0	0	0	0	0	0	0	0	0	0	0	0	0	0	0	0	0	0	0	0	0	0	0	0	0	0	0.000928217821782178	0	0	0	0	0.00052487534210625	0
629	ccdc113	0	0	0	0	0	0	0	0	0	0	0	0	0	0	0	0	0	0	0	0	0	0	0	0	0	0	0	0	0	0	0	0	0	0	0	0	0	0	0	0	0	0	0	0.000568246391635413	0.000378668349637109	0	0
630	ttc9c	0	0	0	0	0	0	0	0	0	0	0	0	0	0	0	0	0	0	0	0	0	0	0	0	0	0	0	0	0	0	0	0	0	0	0	0.00055675842870399	0	0	0	0	0	0	0	0	0	0	0
631	hnrpkl	0	0	0	0	0	0	0	0	0	0	0	0	0	0	0	0	0	0	0	0	0	0	0	0	0	0	0	0.000518806744487678	0.000648637860492965	0	0	0.00267864177105491	0	0	0	0.00055675842870399	0	0.000307929176289453	0.00317547221461812	0.000873934891850557	0.00166305693069307	0.00081943033203317	0.000448598130841121	0.00176156381406978	0.00242978857683812	0	0.000498549673676577
632	cnot4a	0	0	0	0	0	0	0	0	0	0	0	0	0	0	0	0	0	0	0	0	0	0	0	0	0	0	0	0	0.000498952200379204	0	0	0	0	0	0	0	0	0	0	0	0	0	0	0	0	0	0
633	mrps18b	0	0	0	0	0	0	0	0	0	0	0	0	0	0	0	0	0	0	0	0	0	0	0	0	0	0	0	0	0	0	0	0	0.000570150431998597	0	0	0.000866068666872873	0.00155085512428381	0	0.000328497125650151	0	0	0	0	0.00181838845323332	9.46670874092774e-05	0	0.000362581580855693
634	si.dkey.145p14.5	0	0	0	0	0	0	0	0	0	0	0	0	0	0	0	0	0	0	0	0	0	0	0	0	0	0	0	0	0	0	0	0	0	0	0	0	0	0	0.00136873802354229	0	0	0	0	0	0	0	0
635	pias4a	0	0	0	0	0	0	0	0	0	0	0	0	0	0	0	0	0	0	0	0	0	0	0	0	0	0	0	0	0	0	0	0	0	0	0	0	0	0	0.000656994251300301	0	0	0	0.00134579439252336	0.000681895669962496	0.000788892395077311	0	0.00172226250906454
636	xab2	0	0	0	0	0	0	0	0	0	0	0	0	0	0	0	0	0	0	0	0	0	0	0	0	0	0	0	0	0	0	0	0	0	0	0	0	0	0.000256607646907878	0	0.00131090233777584	0	0	0	5.68246391635413e-05	0	0	0
637	her13	0	0	0	0	0	0	0	0	0	0	0	0	0	0	0	0	0	0	0	0	0	0	0	0	0	0	0	0	0	0	0	0	0	0	0	0	0	0	0	0.000582623261233705	0	0	0	0	0	0	0
638	itm2ba	0	0	0	0	0	0	0	0	0	0	0	0	0	0	0	0	0	0	0	0	0	0.00215103326419298	0	0	0	0	0	0.00473411154345006	0	0	0.0022015117047039	0.000787835815016151	0	0.00279528963958606	0.0135782747603834	0.000278379214351995	0.00275707577650455	0.00656915576084167	0	0.00182069769135533	0.00440903465346535	0.00308105804844472	0.00235514018691589	0.00335265371064894	0.00384979488797728	0.00157462602631875	0.00874728063814358
639	cx43.4	0	0	0	0	0	0	0	0	0	0	0	0	0	0	0	0	0	0	0	0	0	0	0	0	0	0	0	0	0	0	0	0	0	0	0	0	0	0.00266871952784193	0	0.00910348845677664	0.00448638613861386	0.00789930840079976	0.0116261682242991	0.0124445959768155	0.017418744083307	0.00764818355640535	0.0807197244379985
640	lipia	0	0	0	0	0	0	0	0	0	0	0	0	0	0	0	0	0	0	0	0	0	0	0	0	0	0	0	0	0	0	0	0	0	0	0	0	0	0	0	0	0.000618811881188119	0	0	0	0	0	0
641	acat2	0	0	0	0	0	0	0	0	0	0	0	0	0	0	0	0	0	0	0	0	0	0	0	0	0	0	0	0	0	0	0	0	0	0	0	0	0	0	0	0	0	0	0	0	0	0	0.000770485859318347
642	slc6a16a	0	0	0	0	0	0	0	0	0	0	0	0	0	0	0	0	0	0	0	0	0	0	0	0	0	0	0	0	0	0	0	0	0	0.000951587962412275	0	0	0	0	0	0	0	0	0	0	0	0	0
643	mrto4	0	0	0	0	0	0	0	0	0	0	0	0	0	0	0	0	0	0	0	0	0	0	0	0	0	0	0	0	0	0	0	0	0	0	0	0	0	0	0	0.000145655815308426	0.000270730198019802	0	0	0	0.000568002524455664	0	0.000226613488034808
644	cnot3a	0	0	0	0	0	0	0	0	0	0	0	0	0	0	0	0	0	0	0	0	0	0	0	0	0	0	0	0	0	0	0	0	0	0	0	0	0	0	0.000437996167533534	0	0	0	0	0	0	0	0
645	sh3bp5lb	0	0	0	0	0	0	0	0	0	0	0	0	0	0	0	0	0	0	0	0	0	0	0	0	0	0	0	0	0	0	0	0	0	0	0	0.000340241261985772	0	0	0	0	0	0	0	0	0	0	0
646	psmc3	0	0	0	0	0	0	0	0	0	0	0	0	0	0	0	0	0	0	0	0	0	0	0	0	0	0	0	0	0	0.000607828835399951	0	0	0	0	0	0.00145375811939375	0	0.00400307929176289	0.000766493293183685	0	0.000193378712871287	0	0	0.00295488123650415	0	0	0.00113306744017404
647	nadl1.2	0	0	0	0	0	0	0	0	0	0	0	0	0	0	0	0	0	0	0	0	0	0	0	0	0	0	0	0	0	0	0	0.000393917907508075	0	0	0	0	0	0	0	0	0	0	0	0	0	0	0
648	plxna3	0	0	0	0	0	0	0	0	0	0	0	0	0	0	0	0	0	0	0	0	0	0	0	0	0	0	0	0	0	0	0	0	0	0	0	0	0	0	0	0	0.00112159653465347	0	0	0	0	0	0.00262871646120377
649	recql	0	0	0	0	0	0	0	0	0	0	0	0	0	0	0	0	0	0	0	0	0	0	0	0	0	0	0	0	0	0	0	0	0	0.000535268228856905	0	0	0	0	0	0	0	0	0	0	0	0	0
650	sash1a	0	0	0	0	0	0	0	0	0	0	0	0	0	0	0	0	0	0	0	0	0	0	0	0	0	0	0	0	0	0.000547045951859956	0	0	0.00105258541292049	0	0.00958466453674121	0.00120630992885865	0.00254167923146513	0	0	0	0	0.000524435412501229	0	0	0	0	0.00104242204496012
651	slc30a4	0	0	0	0	0	0	0	0	0	0	0	0	0	0	0	0	0	0	0	0	0	0	0	0	0	0	0	0	0	0	0	0	0	0	0	0	0	0	0	0	0	0	0	0	0.000536446828652572	0	0
652	ppp1r8a	0	0	0	0	0	0	0	0	0	0	0	0	0	0	0	0	0	0	0	0	0	0	0	0	0	0	0	0	0	0	0	0	0	0	0	0	0	0.000359250705671029	0	0	0	0	0	0	0	0	0
653	rae1	0	0	0	0	0	0	0	0	0	0	0	0	0	0	0	0	0	0	0	0	0	0	0	0	0	0	0	0	0	0	0	0	0	0	0	0	0	0	0	0	0.000309405940594059	0	0	0.000625071030798954	0	0	0.000271936185641769
654	mta1	0	0	0	0	0	0	0	0	0	0	0	0	0	0	0	0	0	0	0	0	0	0	0	0	0	0	0	0	0	0	0	0	0	0	0	0	0	0.000564536823197331	0	0	0	0	0	0	0.000504891132849479	0	0.000362581580855693
655	si.ch211.195b21.5	0	0	0	0	0	0	0	0	0	0	0	0	0	0	0	0	0	0	0	0	0	0	0	0	0	0	0	0	0	0	0	0	0	0	0	0	0	0	0.000218998083766767	0	0	0.000294994919531941	0.000411214953271028	0	0.000315556958030925	0	0.000181290790427846
656	abce1	0	0	0	0	0	0	0	0	0	0	0	0	0	0	0	0	0	0	0	0	0	0	0	0	0	0	0	0	0	0	0	0	0	0	0.00279552715654952	0.00037117228580266	0	0	0	0.000728279076542131	0.000502784653465347	0	0	0.000795544948289578	0.000315556958030925	0	0.00249274836838289
657	wdr55	0	0	0	0	0	0	0	0	0	0	0	0	0	0	0	0	0	0	0	0	0	0	0	0	0	0	0	0	0	0	0	0	0	0	0	0	0	0	0.000328497125650151	0	0	0	0	0	0	0	0
658	actn1	0	0	0	0	0	0	0	0	0	0	0	0	0	0	0	0	0	0	0	0	0	0	0	0	0	0	0	0	0	0	0	0	0	0	0	0	0.000301555163055185	0.00138568129330254	0	0	0	0.000360549346094595	0	0.000284123195817707	0	0	0
659	pbk	0	0	0	0	0	0	0	0	0	0	0	0	0	0	0	0	0	0	0	0	0	0	0	0	0	0	0	0	0	0	0	0	0	0	0	0	0	0	0	0	0.00015470297029703	0	0	0	0	0	0
660	ryk	0	0	0	0	0	0	0	0	0	0	0	0	0	0	0	0	0	0	0	0	0	0	0	0	0	0	0	0	0	0	0	0	0	0.00113001070536458	0	0	0.000516951708094602	0	0	0	0	0	0	0	0.000410224045440202	0.00071233082142991	0.000634517766497462
661	mycb	0	0	0	0	0	0	0	0	0	0	0	0	0	0	0	0	0	0	0	0	0	0	0	0	0	0	0	0	0	0	0	0	0	0	0.00319488817891374	0	0	0	0	0	0	0	0	0	0	0	0.000407904278462654
662	use1	0	0	0	0	0	0	0	0	0	0	0	0	0	0	0	0	0	0	0	0	0	0	0	0	0	0	0	0	0	0	0	0	0	0	0	0	0	0	0	0	0	0	0	0	0.000189334174818555	0	0
663	rab5ab	0	0	0	0	0	0	0	0	0	0	0	0	0	0	0	0	0	0	0	0	0	0	0	0	0	0	0	0	0	0	0	0	0	0	0	0	0	0	0	0.000582623261233705	0	0.000983316398439805	0	0	0.000410224045440202	0	0.000815808556925308
664	gbas	0	0	0	0	0	0	0	0	0	0	0	0	0	0	0	0	0	0	0	0	0	0	0	0	0	0	0	0	0	0	0	0	0.00100872768738213	0	0	0	0	0	0	0	0	0	0	0	0.000441779741243294	0	0
665	mynn	0	0	0	0	0	0	0	0	0	0	0	0	0	0	0	0	0	0	0	0	0	0	0	0	0	0	0	0	0	0.000607828835399951	0	0	0	0	0	0.000649551500154655	0	0	0	0.000291311630616852	0	0.000393326559375922	0	0.00244345948403228	0	0	0
666	yipf5	0	0	0	0	0	0	0	0	0	0	0	0	0	0	0	0	0	0	0	0	0	0	0	0	0	0	0	0	0	0	0	0	0	0	0	0	0.00086158618015767	0	0.000437996167533534	0	0	0	0	0	0	0	0.000181290790427846
667	mrpl57	0	0	0	0	0	0	0	0	0	0	0	0	0	0	0	0	0	0	0	0	0	0	0	0	0	0	0	0	0	0	0	0.00031513432600646	0	0	0.0267571884984026	0.00102072378595732	0.000775427562141903	0	0.0019709827539009	0.000509795353579492	0.00193378712871287	0	0.000635514018691589	0	0	0	0.000679840464104424
668	aco2	0	0	0	0	0	0	0	0	0.00110407344993899	0	0	0	0	0	0	0	0	0	0	0	0	0	0	0	0	0	0	0.000648508430609598	0.000548847420417124	0.000364697301239971	0	0	0	0.00226002141072915	0.0215654952076677	0.00197958552428085	0.00404945504674105	0.00046189376443418	0.00766493293183685	0	0	0.000426103772657249	0	0	0	0	0.000770485859318347
669	sh3gl3b	0	0	0	0	0	0	0	0	0	0	0	0	0	0	0	0	0	0	0	0	0	0	0	0	0	0	0	0.000907911802853437	0	0	0	0	0	0	0	0.000649551500154655	0	0	0	0	0	0	0	0	0	0	0
670	tmpoa	0	0	0	0	0	0	0	0	0	0	0	0	0	0	0	0	0	0	0	0	0	0	0	0	0	0	0	0	0	0	0	0	0	0	0	0	0.000387713781070952	0.000359250705671029	0	0	0	0.00206496443672359	0	0.00289805659734061	0.00201956453139792	0	0.000498549673676577
671	rpl7	0	0	0	0.000448315614192391	0.000698161508028857	0.000676742612226483	0.000345006037605658	0	0	0	0	0.00197417125935675	0.00638977635782748	0.00135156622674511	0	0	0	0	0	0	0	0.000384113082891603	0.00149855312112443	0	0	0.000822732738434276	0	0.0069390402075227	0.00493962678375412	0.00759786044249939	0	0.00764200740565666	0.00276303670891628	0.00434162007850601	0	0.0130528920507269	0.00999439968982897	0.0201180395175776	0.00908842047632083	0.0134003350083752	0.014271349009901	0.0133731030187813	0.00564485981308411	0.0108535060802364	0.013663616282739	0.00641097739286919	0.0263778100072516
672	chmp4bb	0	0	0	0	0	0	0	0	0	0	0	0	0	0	0	0	0	0	0	0	0	0	0	0	0	0	0	0	0	0	0	0	0.00109644313845884	0	0.00798722044728434	0.000587689452520878	0.00146469650626804	0	0	0	0.000657487623762376	0.00196663279687961	0	0.0016479145357427	0.00100978226569896	0	0.000725163161711385
673	degs1	0	0	0	0	0	0	0	0	0	0	0	0	0	0	0	0	0	0	0	0	0	0	0	0	0	0	0	0	0.00129727572098593	0.00346462436177972	0	0	0	0	0	0	0	0	0	0	0	0	0.000411214953271028	0.00085236958745312	0	0	0
674	dmrt1	0	0	0	0	0	0	0	0	0	0	0	0	0	0	0	0	0	0	0	0	0	0	0	0	0	0	0	0	0	0	0	0	0.000657865883075304	0	0	9.2793071450665e-05	0	0	0	0	0	0	0	0	0	0	0
675	UBL4A	0	0	0	0	0	0	0	0	0	0	0	0	0	0	0	0	0	0	0	0	0	0	0	0	0	0	0	0	0	0	0.000440302340940779	0	0	0	0	0	0.00073234825313402	0	0	0	0	0.000294994919531941	0	0	0.000788892395077311	0	0.00154097171863669
676	sft2d1	0	0	0	0	0	0	0	0	0	0	0	0	0	0	0	0	0	0	0	0	0	0	0	0	0	0	0	0	0	0.000243131534159981	0	0	0.000307004078768475	0	0	0.00018558614290133	0	0	0	0	0	0	0	0.000795544948289578	0	0	0
677	tcf7l1b	0	0	0	0	0	0	0	0	0	0	0	0	0	0	0	0	0	0	0	0	0	0	0	0	0	0	0	0.00162127107652399	0	0	0	0	0	0	0	0	0	0.000359250705671029	0	0	0.000541460396039604	0	0.000897196261682243	0.000625071030798954	0.000189334174818555	0	0
678	odc1	0	0	0	0	0	0	0	0	0	0	0.00165639090825435	0	0	0	0	0	0	0	0	0	0	0	0	0	0	0	0	0	0	0	0	0	0	0	0.0107827476038339	0	0	0	0	0	0	0	0	0.000909194226616661	0.000347112653834017	0.00333670753196116	0.000634517766497462
679	kcnk6	0	0	0	0	0	0	0	0	0	0	0	0	0	0	0	0	0	0	0	0	0	0	0	0	0	0	0	0	0	0	0	0	0	0	0	0	0	0.00107775211701309	0	0	0.000966893564356436	0	0	0	0	0	0
680	cct7	0	0	0	0	0	0	0	0	0	0	0	0	0	0	0	0	0	0	0	0	0	0	0	0	0	0	0	0	0	0	0	0	0	0	0	0	0	0	0	0	0	0	0	0	0	0	0.00086113125453227
681	irf2a	0	0	0	0	0	0	0	0	0	0	0	0	0	0	0	0	0	0	0	0	0	0	0	0	0	0	0	0	0	0	0	0	0	0	0	0	0	0	0	0	0	0	0	0	0	0	0.000679840464104424
682	strap	0	0	0	0	0	0	0	0	0	0	0	0	0	0	0	0	0	0	0	0	0	0	0	0	0	0	0	0	0	0.000243131534159981	0	0	0	0	0	0	0	0.000359250705671029	0	0.00407836282863593	0.000657487623762376	0	0	0	0.00195645313979173	0	0
683	phox2a	0	0	0	0	0	0	0	0	0	0	0	0	0	0	0	0	0	0	0	0	0	0	0	0	0	0	0	0	0	0	0	0	0	0	0	0	0	0	0	0	0	0	0	0.000227298556654165	0	0	0
684	barx1	0	0	0	0	0	0	0	0	0	0	0	0	0	0	0	0	0	0	0	0	0	0	0	0	0	0	0	0	0	0	0	0	0	0	0	0	0	0.000872465999486785	0	0	0	0	0	0.000966018865780202	0.00195645313979173	0	0.00213016678752719
685	slc2a1b	0	0	0	0	0	0	0	0	0	0	0	0	0	0	0	0	0	0	0	0	0	0	0	0	0	0	0	0	0.000449056980341283	0	0	0	0	0	0.0111821086261981	0	0.00086158618015767	0	0	0	0	0	0	0	0	0	0
686	arid2	0	0	0	0	0	0	0	0	0	0	0	0	0	0	0	0	0	0	0	0	0	0	0	0	0	0	0	0	0	0	0	0	0	0	0	0	0	0	0	0	0	0.000458880985938576	0	0	0	0	0
687	chmp4c	0	0	0	0	0	0	0	0	0	0	0	0	0	0	0	0	0	0	0	0	0	0	0	0	0	0	0	0	0	0	0	0	0	0	0	0	0	0	0	0	0	0	0	0	0	0	0.000362581580855693
688	ndor1	0	0	0	0	0	0	0	0	0	0	0	0	0	0	0	0	0	0	0	0	0	0	0	0	0	0	0	0	0	0	0	0	0	0	0	0	0	0	0	0	0	0	0.000224299065420561	0	0	0	0
689	ube2ib	0	0	0	0	0	0	0	0	0.000464873031553257	0	0	0	0	0	0	0	0	0	0	0	0	0	0.000671765192228193	0	0.000608238871993365	0	0	0.000453955901426719	0	0	0	0	0.000526292706460243	0	0	0	0	0.00123171670515781	0.00109499041883384	0.000218483722962639	0.00116027227722772	0.000229440492969288	0.0011214953271028	0.00130696670076145	0.0020826759230041	0	0.0029459753444525
690	ift81	0	0	0	0	0	0	0	0	0	0	0	0	0	0	0	0	0	0	0	0	0	0	0	0	0	0	0	0	0	0	0	0	0	0	0	0	0	0	0	0	0	0.000294994919531941	0	0	0	0	0
691	slc25a39	0	0	0	0	0	0	0	0	0	0	0	0	0	0	0	0	0	0	0	0	0	0	0	0	0	0	0	0	0	0	0	0	0	0	0	0	0	0	0	0	0	0	0	0	0	0	0
692	srgap1	0	0	0	0	0	0	0	0	0	0	0	0	0	0	0	0	0	0	0	0	0	0	0	0	0	0	0	0	0	0	0	0	0	0	0	0	0	0	0.000547495209416918	0.000291311630616852	0.000966893564356436	0	0	0.00159108989657916	0	0	0.00122371283538796
693	fbxo8	0	0	0	0	0	0	0	0	0	0	0	0	0	0	0	0	0	0	0	0	0	0	0	0	0	0	0	0	0	0	0	0	0	0	0	0	0.000387713781070952	0	0	0	0	0	0	0	0	0	0.000725163161711385
694	epc2	0	0	0	0	0	0	0	0	0	0	0	0	0	0	0	0	0	0	0	0	0	0	0	0	0	0	0	0	0	0	0	0	0	0	0.00718849840255591	0	0	0	0	0	0	0	0	0	0.000662669611864942	0	0
695	st3gal2l	0	0	0	0	0	0	0	0	0	0	0	0	0	0	0	0	0	0	0	0	0	0	0	0	0	0	0	0	0	0	0	0	0	0.000178422742952302	0	0	0.000646189635118253	0	0	0	0	0	0	0	0	0	0
696	ndufs2	0	0	0	0	0	0	0	0	0	0	0	0	0	0	0	0	0	0	0	0	0	0	0	0	0	0	0	0	0	0	0.00102737212886182	0	4.38577255383536e-05	0	0	0.00201051654809774	0.00137853788825227	0	0	0	3.86757425742574e-05	0	0	0.00130696670076145	0	0	0.00330855692530819
697	zcchc9	0	0	0	0	0	0	0	0	0	0	0	0	0	0	0	0	0	0	0	0	0	0	0	0	0	0	0	0	0	0	0	0	0	0	0	0	0	0	0	0	0	0	0.000373831775700935	0	0.00173556326917009	0	0.000725163161711385
698	appbp2	0	0	0	0	0	0	0	0	0	0	0	0	0	0	0	0	0	0	0	0	0	0	0	0	0	0	0	0	0	0	0.000366918617450649	0	0	0	0	0.00102072378595732	0	0	0	0	0	0.000491658199219902	0.000485981308411215	0	0.000978226569895866	0	0
699	bloc1s4	0	0	0	0	0	0	0	0	0	0	0	0	0	0	0	0	0	0	0	0	0	0	0	0	0	0	0	0.000453955901426719	0	0	0	0	0.000745581334152011	0	0	0	0	0.000821144470105209	0	0	0	0	0	0	0.000378668349637109	0	0
700	zmynd8	0	0	0	0	0	0	0	0	0	0	0	0	0	0	0	0	0	0	0	0	0	0	0	0	0	0	0	0	0	0	0	0	0	0	0	0	0	0.000205286117526302	0	0	0	0	0	0	0	0	0
701	stxbp2	0	0	0	0	0	0	0	0	0	0	0	0	0	0	0	0	0	0	0	0	0	0	0	0	0	0	0	0	0	0.000243131534159981	0	0	0.000570150431998597	0	0	0	0	0	0	0	0	0	0	0	0	0	0
702	gins1	0	0	0	0	0	0	0	0	0	0	0	0	0	0	0	0	0	0	0	0	0	0	0	0	0	0	0	0.000194552529182879	0	0	0	7.87835815016151e-05	0	0	0	9.2793071450665e-05	0	0	0	0	0	6.55544265626536e-05	0	0	0	0	0
703	ccnh	0	0	0	0	0	0	0	0	0	0	0	0	0	0	0	0	0	0	0	0	0	0	0	0	0	0	0	0	0	0.00850960369559932	0	0	0	0	0	0	0	0.00533743905568386	0	0	0	0	0	0	0	0	0.00670775924583031
704	ghrb	0	0	0	0	0	0	0	0	0	0	0	0	0	0	0	0	0	0	0	0	0	0	0	0	0	0	0	0	0	0	0	0	0	0	0	0	0	0.000153964588144727	0	0	0	0.00062276705234521	0	0	0	0	0
705	ttyh3b	0	0	0	0	0	0	0	0	0	0	0	0	0	0	0	0	0	0	0	0	0	0	0	0	0	0	0	0	0	0	0	0	0.00166659357045744	0	0	0	0	0.00138568129330254	0	0	0	0	0	0	0	0	0
706	ppdpfa	0	0	0	0	0	0	0	0	0	0	0	0	0	0	0	0	0	0	0	0	0	0	0	0	0	0	0	0	0	0	0	0	0	0	0	0	0.00663421358721406	0	0.000383246646591842	0	0.00220451732673267	0.000131108853125307	0	0.00119331742243437	0.00325023666771852	0	0.000815808556925308
707	cul1b	0	0	0	0	0	0	0	0	0	0	0	0	0	0	0	0	0	0	0	0	0	0	0	0	0	0	0	0	0.000648637860492965	0	0	0	0.000526292706460243	0	0	0	0	0.00092378752886836	0	0	0	0	0	0	0	0	0
708	nfkbiab	0	0	0	0	0	0	0	0	0	0	0	0	0	0	0	0	0	0	0	0	0	0	0	0	0	0	0	0	0	0.000668611718939946	0	0	0	0	0	0	0	0.000102643058763151	0	0	0	0	0	0	0	0	0
709	nsa2	0	0	0	0	0	0	0	0	0	0	0	0	0	0	0	0	0	0	0	0	0	0	0	0	0	0	0	0	0	0.000486263068319961	0.00249504659866442	0	0.000438577255383536	0	0.00199680511182109	0.000247448190535107	0.00155085512428381	0.000769822940723634	0	0.00145655815308426	0.000348081683168317	0.00154052902422236	0.000635514018691589	0.00142061597908853	0.00239823288103503	0	0.00244742567077592
710	sub1b	0	0	0	0	0	0	0	0	0	0	0	0	0	0	0	0	0	0	0	0	0	0	0	0	0	0	0	0	0	0	0	0	0	0	0	0	0.00073234825313402	0	0.00257322748425951	0.00305877212147695	0	0	0.000598130841121495	0.00198886237072395	0.000883559482486589	0	0.00108774474256708
711	nudt8	0	0	0	0	0	0	0	0	0	0	0	0	0	0	0	0	0	0	0	0	0	0	0	0	0	0	0	0	0	0	0	0	0	0	0	0.000309310238168883	0	0	0	0	0	0	0	0	0	0	0
712	rgl2	0	0	0	0	0	0	0	0	0	0	0	0	0	0	0	0	0	0	0	0	0	0	0	0	0	0	0	0.00226977950713359	0	0	0.000953988405371689	0	0.000350861804306829	0	0	0.00092793071450665	0	0	0	0	0.000812190594059406	0.000491658199219902	0	0	0	0	0.0005891950688905
713	tsr1	0	0	0	0	0	0	0	0	0	0	0	0	0	0	0	0	0	0	0	0	0	0	0	0	0	0	0	0	0	0	0	0	0	0	0	0	0	0	0	0	0	0	0	0	0.000599558220258757	0	0.000271936185641769
714	uqcrfs1	0	0	0	0	0	0	0	0	0	0	0	0	0	0	0	0	0	0	0	0	0	0	0	0	0	0	0	0	0	0	0.00110075585235195	0	0	0	0.00479233226837061	3.09310238168883e-05	0	0	0	0	0.000889542079207921	6.55544265626536e-05	0	0	0	0	0.000815808556925308
715	wdr61	0	0	0	0	0	0	0	0	0	0	0	0	0	0	0	0	0	0	0	0	0	0	0	0	0	0	0	0	0	0	0	0	0	0	0	0	0.000646189635118253	0.00184757505773672	0	0	0	0	0	0.00045459711330833	0	0	0
716	vash2	0	0	0	0	0	0	0	0	0	0	0	0	0	0	0	0	0	0	0	0	0	0	0	0	0	0	0	0	0	0	0	0.00149688804853069	0	0	0.00638977635782748	0	0	0	0	0	0	0	0	0	0	0	0
717	blk	0	0	0	0	0	0	0	0	0	0	0	0	0	0	0	0	0	0	0	0	0	0	0	0	0	0	0	0	0	0.00237053245805981	0	0	0	0	0	0	0	0	0	0	0	0	0	0	0	0	0
718	tmx2b	0	0	0	0	0	0	0	0	0	0	0	0	0	0	0	0	0	0	0	0	0	0	0	0	0	0	0	0	0	0.000790177486019937	0	0	0	0	0	0.000773275595422209	0	5.13215293815756e-05	0	0	0	0	0	0.000795544948289578	0	0	0
719	atp2b1b	0	0	0	0	0	0	0	0	0	0	0	0	0	0	0	0	0	0	0	0	0	0	0	0	0	0	0	0	0	0.000972526136639922	0	0	0	0	0	0	0	0	0	0	0	0	0	0	0.000852003786683496	0	0
720	ppp2r1a	0	0	0	0	0	0	0	0	0	0	0	0	0	0	0	0	0	0	0	0	0	0	0	0	0	0	0	0	0	0.00443715049841964	0	0.00015756716300323	0	0	0	0.000494896381070213	0.00224012406840994	0.000667179881960482	0	7.28279076542131e-05	0.000464108910891089	0.00124553410469042	0.000897196261682243	0.00340947834981248	0.00227201009782266	0	0.000906453952139231
721	cst3	0	0	0	0	0	0	0	0	0	0	0	0	0	0	0	0	0	0	0	0	0	0	0	0	0	0	0	0	0	0.000364697301239971	0	0	0	0	0	0.00129910300030931	0.000646189635118253	0.00128303823453939	0	0	0.000193378712871287	0	0	0	0	0	0
722	gas6	0	0	0	0	0	0	0	0	0	0	0	0	0	0	0	0	0	0	0	0	0	0	0	0	0	0	0	0	0	0	0	0	0	0	0	0	0	0.000564536823197331	0	0	0	0	0	0	0.000347112653834017	0	0
723	cyth3a	0	0	0	0	0	0	0	0	0	0	0	0	0	0	0	0	0	0	0	0	0	0	0	0	0	0	0	0	0	0	0	0	0	0	0	0	0	0	0	0	0.000116027227722772	0	0	0	0	0	0
724	zdhhc16a	0	0	0	0	0	0	0	0	0	0	0	0	0	0	0	0	0	0	0	0	0	0	0	0	0	0	0	0	0	0	0	0	0	0	0	0	0	0	0	0.00407836282863593	0	0	0	0	0.000631113916061849	0	0
725	sp3b	0	0	0	0	0	0	0	0	0	0	0	0	0	0	0	0	0	0	0	0	0	0	0	0	0	0	0	0	0	0	0	0	0	0	0	0	0	0	0	0	0	0	0	0	0.000410224045440202	0	0
726	palm1b	0	0	0	0	0	0	0	0	0	0	0	0	0	0	0	0	0	0	0	0	0	0	0	0	0	0	0	0.000713359273670558	0	0.000607828835399951	0	0.00126053730402584	0.000921012236305425	0.000356845485904603	0.0107827476038339	0.00250541292916796	0.000689268944126136	0.00092378752886836	0	0	0	0	0	0	0	0	0.00122371283538796
727	atf3	0	0	0	0	0	0	0	0	0	0	0	0	0	0	0	0	0	0	0	0	0	0	0	0	0	0	0	0	0	0	0	0	0	0	0.0155750798722045	0.000340241261985772	0.00185241028733899	0	0	0	0	0	0	0	0	0	0
728	map2k1	0	0	0	0	0	0	0	0	0	0	0	0	0	0	0	0	0	0	0	0	0	0	0	0	0	0	0	0	0	0	0	0	0	0	0	0	0	0	0	0	0	0	0	0.000511421752471872	0	0	0
729	ctsla	0	0	0	0	0	0	0	0	0	0	0	0	0	0	0	0	0	0	0	0	0	0	0	0	0	0	0	0.000583657587548638	0	0.0024920982251398	0	0.00141810446702907	0	0	0.0155750798722045	0.00120630992885865	4.30793090078835e-05	0.00153964588144727	0.00191623323295921	0.000582623261233705	0.0020884900990099	0.0040315972336032	0.00108411214953271	0.00142061597908853	0.000662669611864942	0	0.00335387962291516
730	rtn4rl1a	0	0	0	0	0	0	0	0	0	0	0	0	0	0	0	0	0	0	0	0	0	0	0	0	0	0	0	0	0	0	0	0	0	0	0	0	0	0	0	0	0.000348081683168317	0	0	0	0.000157778479015462	0	0
731	tra2a	0	0	0	0	0	0	0	0	0	0	0	0	0	0	0	0	0	0	0	0	0	0	0	0	0	0	0	0	0	0	0	0.000866619396517766	0	0	0	0.000309310238168883	0.000172317236031534	0	0	0	0	0.00196663279687961	0	0	0.00176711896497318	0	0.000634517766497462
732	dazap2	0	0	0	0	0	0	0	0	0	0	0	0	0	0	0	0	0	0	0	0	0	0	0	0	0	0	0	0	0	0.000243131534159981	0	0	0	0	0	0	0	0	0	0	0	0	0	0	0	0	0.00140500362581581
733	ehd3	0	0	0	0	0	0	0	0	0	0	0	0	0	0	0	0	0	0	0	0	0	0	0	0	0	0	0	0	0	0.000790177486019937	0	0	0	0.000475793981206138	0	0	0	0.000667179881960482	0	0	0	0	0	0	0	0	0
734	slc35b2	0	0	0	0	0	0	0	0	0	0	0	0	0	0	0	0	0	0	0	0	0	0	0	0	0	0	0	0	0	0	0	0	0	0	0	0	0	0	0	0	0	0	0	0	0.00100978226569896	0	0
735	pdcd2	0	0	0	0	0	0	0	0	0	0	0	0	0	0	0	0	0	0	0	0	0	0	0	0	0	0	0	0	0	0	0	0	0	0	0	0	0	0	0	0	0	0	0	0.00244345948403228	0.000883559482486589	0	0.00262871646120377
736	crnkl1	0	0	0	0	0	0	0	0	0	0	0	0	0	0	0	0	0	0	0	0	0	0	0	0	0	0	0	0	0	0.000668611718939946	0	0	0	0	0	0	0	0	0	0	0.000193378712871287	0	0.000747663551401869	0	0	0	0
737	xpnpep3	0	0	0	0	0	0	0	0	0	0	0	0	0	0	0	0	0	0	0	0	0	0	0	0	0	0	0	0	0	0	0	0	0	0	0	0	0	0	0	0.000218483722962639	0	0	0	0	0.00025244556642474	0	0.000770485859318347
738	ttc27	0	0	0	0	0	0	0	0	0	0	0	0	0	0	0	0	0	0	0	0	0	0	0	0	0	0	0	0	0	0	0	0	0	0	0	0	0.000387713781070952	0.00128303823453939	0	0	0	0	0	0	0	0	0.000453226976069616
739	ptpn1	0	0	0	0	0	0	0	0	0	0	0	0	0	0	0	0	0	0	0	0	0	0	0	0	0	0	0	0	0	0	0	0	0.000438577255383536	0	0	0	0	0	0	0	0.000734839108910891	0	0	0	0	0.00052487534210625	0.00086113125453227
740	gabpb2a	0	0	0	0	0	0	0	0	0	0	0	0	0	0	0	0	0	0	0	0	0	0	0	0	0	0	0	0	0	0	0	0	0	0	0	0	0	0	0	0	0	0	0	0	0.00173556326917009	0	0
741	iars	0	0	0	0	0	0	0	0	0	0	0	0	0	0	0	0	0	0	0	0	0	0	0	0	0	0	0	0	0	0	0	0	0	0	0	0	0	0	0	0	0	0	0	0.000340947834981248	0	0	0
742	hibadhb	0	0	0	0	0	0	0	0	0	0	0	0	0	0	0	0	0	0	0	0	0	0	0	0	0	0	0	0	0	0	0.000587069787921039	0	0	0	0	0.000587689452520878	0	0.000564536823197331	0.00142348754448399	0	0	0	0	0	0.00214578731461029	0	0.00158629441624365
743	hnrnpaba	0	0	0	0	0	0	0	0	0	0	0	0	0.00319488817891374	0	0	0	0	0	0	0	0	0	0	0	0	0	0	0.00311284046692607	0.000449056980341283	0.000790177486019937	0	0.00346647758607106	0.00254374808122451	0	0.00599041533546326	0.00210330961954841	0.00163701374229957	0.00354118552732871	0.000492745688475226	0	0.00290068069306931	0.0110131436625258	0	0.0032958290714854	0.0016724518775639	0.00269935890226071	0.0161348803480783
744	cks1b	0	0	0	0	0	0	0	0	0	0	0	0	0	0	0	0	0	0	0	0	0	0	0	0	0	0	0	0	0	0	0	0	0	0	0	0.00108258583359109	0	0.00123171670515781	0	0.0010924186148132	0.000734839108910891	0	0	0	0.000725781003471126	0.000487384246241518	0.000407904278462654
745	fth1b	0	0	0	0	0	0	0	0	0	0	0	0	0	0	0	0	0	0	0	0	0	0	0	0	0.000387061100359414	0	0	0	0	0	0	0	0	0	0	0	0	0	0	0	0	0.000196663279687961	0	0	0	0	0.0005891950688905
746	onecut1	0	0	0	0	0	0	0	0	0	0	0	0	0	0	0	0	0	0	0	0	0	0	0	0	0	0	0	0	0	0	0	0	0	0	0	0	0	0	0.000766493293183685	0	0	0	0	0	0	0	0
747	nedd8	0	0	0	0	0	0	0	0	0	0	0	0	0	0	0	0	0	0	0	0	0	0	0	0	0	0	0	0	0.000349266540265443	0.00237053245805981	0	0	0	0	0	0.000463965357253325	0.000301555163055185	0	0.000547495209416918	0	0	0.00216329607656757	0.000785046728971963	0	0.00258756705585358	0.000974768492483035	0.000226613488034808
748	pou2f1b	0	0	0	0	0	0	0	0	0	0	0	0	0	0	0	0	0	0	0	0	0	0	0	0	0	0	0	0	0.000498952200379204	0	0	0	0	0	0	0	0	0	0	0	0.000889542079207921	0	0	0	0	0	4.53226976069616e-05
749	med31	0	0	0	0	0	0	0	0	0	0	0	0	0	0	0	0	0	0	0	0	0	0	0	0	0	0	0	0	0	0	0	0	0	0	0	0.000463965357253325	0.000689268944126136	0	0.000273747604708459	0	0	0.00062276705234521	0.000336448598130841	0	0.000599558220258757	0	0
750	kif18a	0	0	0	0	0	0	0	0	0	0	0	0	0	0	0	0	0	0	0	0	0	0	0	0	0	0	0	0	0	0	0	0	0	0	0	0	0	0	0	0.00123807443012162	0	0	0	0	0	0	0
751	myl9b	0	0	0	0	0	0	0	0	0	0	0	0	0	0	0	0	0	0	0	0	0	0	0	0	0	0	0.000834456640349188	0.00337224383916991	0.00299371320227522	0.0108801361536591	0	0	0.00508749616244902	0.00166527893422148	0.0738817891373802	0.0087534797401794	0.00585878602507216	0.0134462406979728	0.00372296742403504	0.00582623261233705	0.00297803217821782	0.000524435412501229	0	0	0	0	0.000725163161711385
752	sart3	0	0	0	0	0	0	0	0	0	0	0	0	0	0	0	0	0	0	0	0	0	0	0	0	0	0	0.00385133834007318	0	0	0.000425480184779966	0	0	0	0	0	0	0	0	0	0	0.00100556930693069	0	0	0	0	0	0.000543872371283539
753	skib	0	0	0	0	0	0	0	0	0	0	0	0	0	0	0	0	0	0	0	0	0	0	0	0	0	0	0	0	0	0	0	0	0	0	0	0	0	0	0	0	0	0	0	0	0	0	0.000362581580855693
754	si.dkey.42i9.4	0	0	0	0	0	0	0	0	5.81091289441571e-05	0	0	0	0	0	0	0	0	0	0	0	0	0	0	0	0	0	0	0.00110246433203632	0	0	0	0.000945402978019381	0.000833296785228718	0	0.00878594249201278	0.000804206619239097	0	0.00205286117526302	0.00251847796331782	0	0.00204981435643564	0.00140942017109705	0.000785046728971963	0	0.00189334174818555	0	0
755	tma16	0	0	0	0	0	0	0	0	0	0	0	0	0	0	0	0	0	0	0	0	0	0	0	0	0	0	0	0	0	0	0	0	0	0	0	0.00055675842870399	0	0	0.000547495209416918	0	0	0	0	0.00045459711330833	0.000662669611864942	0.000412402054512053	0.000271936185641769
756	illr4	0	0	0	0	0	0	0	0	0	0	0	0	0	0	0	0	0	0	0	0	0	0	0	0	0	0	0	0	0	0	0	0	0	0	0	0	0	0	0	0	0	0	0	0	0	0	0.000453226976069616
757	srsf9	0	0	0	0	0	0	0	0	0	0	0	0	0	0	0	0	0	0	0	0	0	0	0	0	0	0	0	0	0	0	0	0	0	0	0	0	4.30793090078835e-05	0	0	0	0	0	0	0.000397772474144789	0	0	0
758	mettl2a	0	0	0	0	0	0	0	0	0	0	0	0	0	0	0	0	0	0	0	0	0	0	0	0	0	0	0	0	0	0	0	0	0	0	0	0	0	0.000513215293815756	0	0	0	0	0	0	0	0	0
759	src	0	0	0	0	0	0	0	0	0	0	0	0	0	0	0	0	0	0	0	0	0	0	0	0	0	0	0	0	0	0	0	0	0	0	0	0	0	0	0	0.000728279076542131	0.000348081683168317	0	0	0	0.000315556958030925	0	0.000997099347353154
760	E2F6	0	0	0	0	0	0	0	0	0	0	0	0	0	0	0	0	0	0	0	0	0	0	0	0	0	0	0	0	0	0	0	0	0	0	0	0.000340241261985772	0	0.000359250705671029	0	0	0	0	0	0.000625071030798954	0.000568002524455664	0	0.0005891950688905
761	foxl1	0	0	0	0	0	0	0	0	0	0	0	0	0	0	0	0	0	0	0	0	0	0	0	0	0	0	0	0	0	0	0	0	0	0	0	0	0	0	0	0	0	0	0	0	0	0	0.0005891950688905
762	rbl1	0	0	0	0	0	0	0	0	0	0	0	0	0	0	0	0	0	0	0	0	0	0	0	0	0	0	0	0	0	0.000547045951859956	0	0	0	0	0	0	0	0	0	0	0	0	0	0	0.00107289365730514	0	0
763	stxbp3	0	0	0	0	0	0	0	0	0	0	0	0	0	0	0	0	0	0	0	0	0	0	0	0	0	0	0	0	0	0	0	0	0	0	0	0	0	0.000205286117526302	0	0	0	3.27772132813268e-05	0	0	0	0	0
764	serinc5	0	0	0	0	0	0	0	0	0	0	0	0	0	0	0	0	0	0	0	0	0	0	0	0	0	0	0	0	0	0	0	0	0	0	0	0	0	0	0	0	0	0.000458880985938576	0.000859813084112149	0	0	0	0
765	sms	0	0	0	0	0	0	0	0	0	0	0	0	0	0	0	0	0	0	0	0	0	0	0	0	0	0	0	0	0	0	0	0	0	0	0	0	0	0.00046189376443418	0.00093074185600876	0	0	0	0.00097196261682243	0	0	0.00123720616353616	0
766	caspa	0	0	0	0	0	0	0	0	0	0	0	0	0	0	0	0	0	0	0	0	0	0	0	0	0	0	0	0	0	0	0	0	0	0	0	0.00179399938137952	0	0.000718501411342058	0	0	0	0	0	0	0	0	0
767	dbnla	0	0	0	0	0	0	0	0	0	0	0	0	0	0	0	0	0	0	0	0	0	0	0	0	0	0	0	0	0	0	0	0	0	0	0	0	0	0	0	0	0.000232054455445545	0.000557212625782556	0	0	0.000315556958030925	0	0.000770485859318347
768	hoxb1a	0	0	0	0	0	0	0	0	0	0	0	0	0	0	0	0	0	0	0	0	0	0	0	0	0	0	0	0	0	0	0	0	0	0	0	0	0	0	0	0.000364139538271065	0	0	0	0	0	0	0
769	mia3	0	0	0	0	0	0	0	0	0	0	0	0	0	0	0	0	0	0	0	0	0	0	0	0	0	0	0	0	0	0	0	0	0	0.000535268228856905	0	0	0	0	0	0	0	0.00062276705234521	0	0	0	0	0.00122371283538796
770	sf1	0	0	0	0	0	0	0	0	0	0	0	0	0	0	0	0	0	0	0	0	0	0	0	0	0	0	0	0	0	0	0	0	0	0.000594742476507672	0	0.00120630992885865	0.000215396545039418	0	0	0	0	0.000294994919531941	0	0.000511421752471872	0	0	0.000453226976069616
771	pank1a	0	0	0	0	0	0	0	0	0	0	0	0	0	0	0	0	0	0	0	0	0	0	0	0	0	0	0	0	0	0	0	0	0	0	0	0.00037117228580266	0	0	0	0	0	0	0	0	0	0	0
772	ugp2b	0	0	0	0	0	0	0	0	0	0	0	0	0	0	0	0	0	0	0	0	0	0	0	0	0	0	0	0	0	0	0	0	0	0	0	0.00092793071450665	0	0	0.000218998083766767	0	0	0	0	0.000397772474144789	0	0	0.00226613488034808
773	pax1a	0	0	0	0	0	0	0	0	0	0	0	0	0	0	0	0	0	0	0	0	0	0	0	0	0	0	0	0	0	0	0	0	0	0	0	0	4.30793090078835e-05	0	0	0	0	0	0	0	0	0	0.000543872371283539
774	vps35	0	0	0	0	0	0	0	0	0	0	0	0	0	0	0	0	0	0	0	0	0	0	0	0	0	0	0	0	0	0	0	0	0.000394719529845182	0	0	0.000649551500154655	0	0	0	0.00211200932197218	0.00104424504950495	0	0	0.00250028412319582	0.000599558220258757	0	0
775	cog5	0	0	0	0	0	0	0	0	0	0	0	0	0	0	0	0	0	0	0	0	0	0	0	0	0	0	0	0	0	0	0	0.001024186559521	0	0	0.00638977635782748	0	0	0	0	0	0	0	0	0	0	0	0.002356780275562
776	sars	0	0	0	0	0	0	0	0	0	0	0	0	0	0	0	0	0	0	0	0	0	0	0	0	0	0	0	0	0	0	0	0	0	0	0	0	0	0	0.000164248562825075	0	0	0.000327772132813268	0	0.000284123195817707	0	0	0.00167693981145758
777	mocs3	0	0	0	0	0	0	0	0	0	0	0	0	0	0	0	0	0	0	0	0	0	0	0	0	0	0	0	0	0	0	0	0	0	0	0	0	0	0.000564536823197331	0	0	0.000773514851485149	0	0	0	0	0	0
778	cct8	0	0	0	0	0	0	0	0	0	0	0	0	0	0	0	0	0	0	0	0	0	0	0	0	0	0	0	0	0	0	0	0	0	0	0	0.000340241261985772	0	0.000256607646907878	0	0	0.000696163366336634	0.000524435412501229	0	0.0016479145357427	0.00100978226569896	0	0.00303662073966642
779	cnot6a	0	0	0	0	0	0	0	0	0	0	0	0	0	0	0	0	0	0	0.00100715077047034	0	0	0	0	0	0	0	0	0	0	0	7.33837234901299e-05	0	0.000833296785228718	0	0	0	0	0	0	0.000218483722962639	0	0	0.000224299065420561	0.000227298556654165	0.00123067213632061	0	0.000997099347353154
780	rcor2	0	0	0	0	0	0	0	0	0	0	0	0	0	0	0	0	0	0	0	0	0	0	0	0	0	0	0	0	0	0	0	0	0	0	0	0	0	0	0.00093074185600876	0	0	0	0	0	0	0	0.00185823060188542
781	eif2s3	0	0	0	0	0	0	0	0	0.0008135278052182	0	0	0	0	0	0	0	0	0	0	0	0	0	0.0024286895411327	0	0	0.000506297069805708	0.00276012581038578	0	0	0.000547045951859956	0	0	0.00109644313845884	0	0	0	0.000646189635118253	0.00200153964588145	0.00114973993977553	0.00240332095258903	0.00116027227722772	0	0	0.00227298556654165	0.00189334174818555	0.000862295204888839	0.00389775199419869
782	hand2	0	0	0	0	0	0	0	0	0	0	0	0	0	0	0	0	0	0	0	0	0	0	0	0	0	0	0	0	0	0.00212740092389983	0	0.00110297014102261	0.000394719529845182	0	0.0255591054313099	0.00055675842870399	0.0010339034161892	0.000564536823197331	0	0.00196635350666375	0	0	0	0.00215933628821457	0.00151467339854844	0	0.000679840464104424
783	ip6k2a	0	0	0	0	0	0	0	0	0	0	0	0	0	0	0	0	0	0	0	0	0	0	0	0	0	0	0	0	0	0	0	0	0	0	0	0	0	0.00046189376443418	0	0	0.000696163366336634	0	0.000635514018691589	0	0.00164089618176081	0	0
784	ambra1a	0	0	0	0	0	0	0	0	0	0	0	0	0	0	0	0	0	0	0	0	0	0	0	0	0	0	0	0	0	0	0	0	0	0	0	0.000402103309619548	0	0	0	0	0	0	0	0	0	0	0.000498549673676577
785	asic1a	0	0	0	0	0	0	0	0	0	0	0	0	0	0	0	0	0	0	0	0	0	0	0	0	0	0	0	0	0	0	0	0	0	0	0	0	0	0	0	0	0	0	0	0.000397772474144789	0	0	0
786	znfl2a	0	0	0	0	0	0	0	0	0	0	0	0	0	0	0	0	0	0	0	0	0	0	0	0	0	0	0	0	0	0	0	0	0	0	0	0	0	0	0	0	0	0	0	0.000511421752471872	0	0	0
787	mcl1b	0	0	0	0	0	0	0	0	0	0	0	0	0	0	0	0	0	0	0	0	0	0	0	0	0	0	0	0.00233463035019455	0	0	0	0	0.000570150431998597	0	0	0	0	0	0.0013139885026006	0	0.000386757425742574	0	7.47663551401869e-05	0	0.00100978226569896	0	0.000634517766497462
788	csnk1da	0	0	0	0	0	0	0	0	0	0	0	0	0	0	0	0	0	0	0	0	0	0	0	0	0	0	0	0	0	0.00200583515681984	0	0	0	0	0.00479233226837061	0	0.000689268944126136	0.00112907364639466	0.00153298658636737	0	0.000541460396039604	0	0	0	0	0	0.00190355329949239
789	spred2b	0	0	0	0	0	0	0	0	0	0	0	0	0	0	0	0	0	0	0	0	0	0	0	0	0	0	0	0	0	0	0	0	0.000570150431998597	0.00291423813488759	0	0	0	0.000205286117526302	0	0	0	0	0	0	0	0	0.000453226976069616
790	epn2	0	0	0	0	0	0	0	0	0	0	0	0	0	0	0	0	0	0	0	0	0	0	0	0	0	0	0	0	0	0	0	0	0	0	0	0	0	0	0.000766493293183685	0	0	0	0.00011214953271028	0	0.000788892395077311	0	0.000498549673676577
791	brd7	0	0	0	0	0	0	0	0	0	0	0	0	0	0	0	0	0	0	0	0	0	0	0	0	0	0	0	0	0	0	0	0	0	0.000416319733555371	0	0	0	0	0	0	0.000618811881188119	0	0	0	0.00012622278321237	0	0.001178390137781
792	arpc1a	0	0	0	0	0	0	0	0	0	0	0	0	0	0	0	0	0	0	0	0	0	0	0	0	0	0	0	0	0	0.000850960369559932	0	0	0.00100872768738213	0	0.0139776357827476	0.00142282709557686	0	0.000821144470105209	0.00120448946071722	0	0	0	0	0.0019320377315604	0.0016724518775639	0	0.00104242204496012
793	hdac6	0	0	0	0	0	0	0	0	0	0	0	0	0	0	0	0	0	0	0	0	0	0	0	0	0	0	0	0	0	0	0	0	0	0	0.00998402555910543	0	0	0	0	0	0	0	0	0	0.000852003786683496	0	0
794	mmp14b	0	0	0	0	0	0	0	0	0	0	0	0	0	0	0	0	0	0	0	0	0	0	0	0	0	0	0	0	0.00149685660113761	0.000607828835399951	0	0	0.00219288627691768	0.000594742476507672	0	0	0	0	0	0	0	0.000262217706250615	0	0	0.000504891132849479	0	0.000997099347353154
795	snupn	0	0	0	0	0	0	0	0	0	0	0	0	0	0	0	0	0	0	0	0	0	0	0	0	0	0	0	0	0	0	0	0	0	0	0	0	0	0	0	0	0	0	0	0	0	0	0
796	cacna1c	0	0	0	0	0	0	0	0	0	0	0	0	0	0	0	0	0	0	0	0	0	0	0	0	0	0	0	0	0.000349266540265443	0	0	0	0	0	0.00519169329073482	0.000123724095267553	0.00241244130444148	0.000205286117526302	0	0	0	0	0	0	0	0	0
797	tspan7b	0	0	0	0	0	0	0	0	0	0	0	0	0	0	0	0	0	0	0	0	0	0	0	0	0	0	0	0.000907911802853437	0	0	0	0	0	0	0	0	0	0	0	0	0	0	0	0	0	0	0
798	atp11a	0	0	0	0	0	0	0	0	0	0	0	0	0	0	0	0	0	0	0	0	0	0	0	0	0	0	0	0	0	0.000182348650619985	7.33837234901299e-05	0	0	0.000832639467110741	0	0	0	0	0	0	0	0	0	0	0	0	0
799	exoc3l2a	0	0	0	0	0	0	0	0	0	0	0	0	0	0	0	0	0	0	0	0	0	0	0	0	0	0	0	0	0	0	0	0	0	0.000713690971809207	0	0.000587689452520878	0	0.000872465999486785	0	0	0	0	0	0	0	0	0
800	unc45b	0	0	0	0	0	0	0	0	0	0	0	0	0	0	0	0	0	0	0	0	0	0	0	0	0	0	0	0	0	0	0	0	0	0	0	0.000494896381070213	0	0.000410572235052605	0	0	0	3.27772132813268e-05	0	0	0	0	0
801	bcl2l1	0	0	0	0	0	0	0	0	0	0	0	0	0	0	0	0	0	0	0	0	0	0	0	0	0	0	0	0	0	0	0	0	0	0	0	0	0	0	0	0	0	0	0	0	9.46670874092774e-05	0	0
802	fkbp4	0	0	0	0	0	0	0	0	0	0	0	0	0	0	0	0	0	0	0	0	0	0	0	0	0	0	0	0	0	0	0	0	0	0	0	0	0	0	0	0	0.000464108910891089	0	0.000299065420560748	0	0	0	0.00126903553299492
803	cpeb1b	0	0	0	0	0	0	0	0	0	0	0	0	0	0	0	0	0	0	0	0	0	0	0	0	0	0	0	0	0	0	0	0	0	0	0	0	0	0	0	0	0	0	0	0	0	0	0.0005891950688905
804	anapc5	0	0	0	0	0	0	0	0	0	0	0	0	0	0	0	0	0	0	0	0	0	0	0	0	0	0	0	0	0	0	0	0	0	0	0	0	0	0	0	0	0	0	0	0	0.000441779741243294	0	0
805	trmt61a	0	0	0	0	0	0	0	0	0	0	0	0	0	0	0	0	0	0	0	0	0	0	0	0	0	0	0	0	0	0	0	0	0	0	0	0	0	0	0	0	0	0	0	0	0.00441779741243294	0	0.00335387962291516
806	dmd	0	0	0	0	0	0	0	0	0	0	0	0	0	0	0	0	0	0	0	0	0	0	0	0	0	0	0	0	0	0	0	0	0	0	0	0	0	0	0	0	0	0	0	0	0	0	0.000362581580855693
807	ltv1	0	0	0	0	0	0	0	0	0	0	0	0	0	0	0	0	0	0	0	0	0	0	0	0	0	0	0	0	0	0	0	0	0	0	0	0	0	0	0	0	0	0	0	0	0	0	0.000453226976069616
808	RDH13..1.of.3.	0	0	0	0	0	0	0	0	0	0	0	0	0	0	0	0	0	0	0	0	0	0	0	0.000239721922569819	0	0	0	0	0	0	0	0	0	0	0	0	0	0	0	0	0	0	0	0	0	0	0
809	myl6	0	0	0	0	0	0	0	0	0	0	0	0	0	0	0	0	0	0	0	0	0	0	0	0	0	0	0	0	0.0021953896816685	0	0	0	0.00184202447261085	0	0	0.00111351685740798	0.00348942402963856	0.00184757505773672	0.000602244730358609	0	0.000502784653465347	0.000589989839063883	0.00130841121495327	0	0.000315556958030925	0	0
810	pno1	0	0	0	0	0	0	0	0	0	0	0	0	0	0	0	0	0	0	0	0	0	0	0	0	0	0	0	0	0.000299371320227522	0	0	0	0	0	0	0	0	0	0.00104024089789214	0.000728279076542131	0.00116027227722772	0	0	0	0.00274534553486904	0	0.00131435823060189
811	arhgap12a	0	0	0	0	0	0	0	0	0	0	0	0	0	0	0	0	0	0	0	0	0	0	0	0	0	0	0	0	0	0	0	0	0	0	0	0	0	0	0	0	0	0	0	0	0.000378668349637109	0	0.000543872371283539
812	pole3	0	0	0	0	0	0	0	0	0	0	0	0	0	0	0	0	0	0	0	0	0	0	0	0	0	0	0	0	0	0	0	0	0	0	0	0	0.00155085512428381	0	0	0	0	0	0	0.000511421752471872	0	0	0.00086113125453227
813	brap	0	0	0	0	0	0	0	0	0	0	0	0	0	0	0	0	0	0	0	0	0	0	0	0	0	0	0	0	0	0	0	0	0	0	0	9.2793071450665e-05	0	0	0	0	0	0.000360549346094595	0	0.000511421752471872	0	0.00052487534210625	0
814	slc25a24	0	0	0	0	0	0	0	0	0	0	0	0	0	0	0	0	0	0	0	0	0.000968224628113722	0	0	0	0	0	0	0	0	0	0	0.000709052233514536	0	0	0	0	0	0.000102643058763151	0.00301122365179305	0.00291311630616852	0.000541460396039604	0.00062276705234521	0	0.000227298556654165	0	0	0
815	mtmr8	0	0	0	0	0	0	0	0	0	0	0	0	0	0	0	0	0	0	0	0	0	0	0	0	0	0	0	0	0	0	0	0	0	0	0	0.000309310238168883	0	0	0	0	0	0	0	0	0	0	0
816	kifap3a	0	0	0	0	0	0	0	0	0	0	0	0	0	0	0	0	0	0	0	0	0	0	0	0	0	0	0	0	0	0	0	0	0	0	0	0	0.0028863137035282	0	0	0	0	0	0	0	0	0	0
817	fign	0	0	0	0	0	0	0	0	0	0	0	0	0	0	0	0	0	0	0	0	0	0	0	0	0	0	0	0.000778210116731518	0	0	0	0	0	0	0	0	0.00150777581527592	0	0	0	0	0	0	0	0	0	0
818	snx3	0	0	0	0	0	0	0	0	0	0	0	0	0	0	0	0	0	0	0	0	0	0	0	0	0	0	0	0	0	0	0	0	0	0.000773165219459974	0.0159744408945687	0.000278379214351995	0.000258475854047301	0.00456761611496023	0	0	0.00100556930693069	0	0	0	0.00129378352792679	0	0.00181290790427846
819	apeh	0	0	0	0	0	0	0	0	0	0	0	0	0	0	0	0	0	0	0	0	0	0	0	0	0	0	0	0	0	0	0	0	0	0	0	0	0	0.000153964588144727	0	0	0	0.000163886066406634	0.000336448598130841	0	0	0.00164960821804821	0
820	paip2b	0	0	0	0	0	0	0	0	0	0	0	0	0	0	0	0	0	0	0	0	0	0	0	0	0	0	0	0	0	0.00164113785557987	0	0	0	0	0	9.2793071450665e-05	0	0.00128303823453939	0.00147823706542568	0	0.00158570544554455	0.000360549346094595	0	0.00119331742243437	0.000599558220258757	0	0.0029459753444525
821	ranbp3a	0	0	0	0	0	0	0	0	0	0	0	0	0	0	0	0	0	0	0	0	0	0	0	0	0	0	0	0	0	0	0	0	0	0	0	3.09310238168883e-05	0	0	0	0	0	0	0	0.000397772474144789	0.00025244556642474	0	0
822	atp6ap2	0	0	0	0	0	0	0	0	0	0	0	0	0	0	0	0	0	0	0	0	0	0	0	0	0	0	0	0	0	0	0	0	0	0	0	0	4.30793090078835e-05	0	0	0.0010924186148132	0	0	0	0.000227298556654165	0	0	0
823	esf1	0	0	0	0	0	0	0	0	0	0	0	0	0	0	0	0	0	0	0	0	0	0	0	0	0	0	0	0	0	0	0	0	0	0	0	0	0	0	0	0	0.000773514851485149	0	0	0	0	0	0.000226613488034808
824	ube2na	0	0	0	0	0	0	0	0	0	0	0	0	0	0	0	0	0	0	0	0	0	0	0	0	0	0	0	0.00142671854734112	0.000299371320227522	0.00145878920495988	0	0	0.000482434980921889	0.00136790769596765	0.0251597444089457	0.000773275595422209	0.00594494464308792	0.00184757505773672	0	0.00203918141431797	0.000425433168316832	0.000294994919531941	0	0.00539834072053642	0.00189334174818555	0	0.00190355329949239
825	entpd6	0	0	0	0	0	0	0	0	0	0	0	0	0	0	0	0	0	0	0	0	0	0	0	0	0	0	0	0	0	0	0	0	0	0	0	0.000340241261985772	0.000560031017102486	0.00169361046959199	0	0.00116524652246741	0	0	0.000560747663551402	0	0.000410224045440202	0	0.00135968092820885
826	si.dkey.42p8.3	0	0	0	0	0	0	0	0	0	0	0	0	0	0	0	0	0	0	0	0	0	0	0	0	0	0	0	0	0	0	0	0	0	0	0	0	0	0	0.000602244730358609	0	0	0	0	0.000170473917490624	0	0	0
827	prpf4ba	0	0	0	0	0	0	0	0	0	0	0	0	0	0	0	0	0	0	0	0	0	0	0	0	0	0	0	0	0	0	0	0	0	0	0	0	0.000301555163055185	0	0	0	0	0	0	0	0	0	0
828	dldh	0	0	0	0	0	0	0	0	0	0	0	0	0	0	0	0	0	0	0	0	0	0	0	0	0	0	0	0	0	0.00194505227327984	0	0	0	0	0	0.00207237859573152	0.00262783784948089	0.00287400564536823	0	0	0.00344214108910891	0	0	0	0.00331334805932471	0	0
829	marcksb	0	0	0	0	0.000620588007136762	0	0	0	0	0	0	0	0	0.00182858960089044	0	0	0	0	0	0	0	0	0	0	0	0	0.000898645612683741	0.000907911802853437	0.00109769484083425	0.000972526136639922	0	0	0	0	0	0.00244355088153418	0.00228320337741783	0.00133435976392096	0.00257322748425951	0.00247614886024325	0.00278465346534653	0.00072109869218919	0.00220560747663551	0.00471644505057393	0.0123067213632061	0.00101225958834777	0.0167693981145758
830	orc3	0	0	0	0	0	0	0	0	0	0	0	0	0	0	0	0	0	0	0	0	0	0	0	0	0	0	0	0	0	0	0	0	0	0	0	0	0	0	0	0	0.000232054455445545	0	0	0	0	0	0
831	bokb	0	0	0	0	0	0	0	0	0	0	0	0	0	7.95038956908888e-05	0	0	0	0	0	0	0	0	0	0	0	0	0	0	0	0.000547045951859956	0	0	0	0	0.00479233226837061	0	0.000430793090078835	0.00205286117526302	0	0	0	0	0	0	0	0	0
832	eml2	0	0	0	0	0	0	0	0	0	0	0	0	0	0	0	0	0	0	0	0	0	0	0	0	0	0	0	0	0	0	0	0	0	0	0	0	0	0	0	0	0.000657487623762376	0	0	0.000738720309126037	0	0	0
833	cmtm3	0	0	0	0	0	0	0	0	0	0	0	0	0	0	0	0	0	0	0	0	0	0	0	0	0	0	0	0	0.000349266540265443	0	0	0	0	0	0	0	0	0	0	0	0	0	0	0	0	0	0
834	glud1a	0	0	0	0	0	0	0	0	0	0	0	0	0	0	0	0	0	0	0	0	0	0	0	0	0	0	0	0	0	0	0	0	0.000482434980921889	0	0	0	0	0	0.00224473035860936	0	0.000618811881188119	0	0	5.68246391635413e-05	0	0	0
835	neu1	0	0	0	0	0	0	0	0	0	0	0	0	0	0	0	0	0	0	0	0	0	0	0	0	0	0	0	0	0	0	0	0	0	0	0	0	0	0	0	0	0.00119894801980198	0	0	0	0	0	0.00222081218274112
836	hmbsa	0	0	0	0	0	0	0	0	0	0	0	0	0	0	0	0	0	0	0	0	0	0	0	0	0	0	0	0	0	0	0	0	0	0	0	6.18620476337767e-05	0	0	0	0	0	0	0	0	0	0	0
837	elp4	0	0	0	0	0	0	0	0	0	0	0	0	0	0	0	0	0	0	0	0	0	0	0	0	0	0	0	0	0	0	0	0	0	0	0	0	0	0	0	0	0	0.000131108853125307	0	0	0.00246134427264121	0	0.00122371283538796
838	cyp7b1	0	0	0	0	0	0	0	0	0	0	0	0	0	0	0	0	0	0	0	0	0	0	0	0	0	0	0	0	0	0	0	0	0	0	0	0	0	0	0	0	0.000502784653465347	0	0.00011214953271028	0	0	0	0
839	mylipa	0	0	0	0	0	0	0	0	0	0	0	0	0	0	0	0	0	0	0	0	0	0	0	0	0	0	0	0	0	0	0	0	0	0	0.0111821086261981	0	0	0	0	0.00101959070715898	0	0.000688321478907863	0	0	0.000378668349637109	0	0
840	rap1b	0	0	0	0	0	0	0	0	0	0	0	0	0	0	0	0	0	0	0	0	0	0	0	0	0	0.00088601987215999	0.00121959047435651	0.000713359273670558	0.00239497056182018	0.00449793338195964	0	0.00047270148900969	0.00149116266830402	0.000178422742952302	0.00758785942492013	0.00349520569130838	0.000129237927023651	0.0069284064665127	0.000437996167533534	0.000218483722962639	0.000270730198019802	0.00239273656953686	0	0.00437549721559268	0.0058693594193752	0	0.00181290790427846
841	usp28	0	0	0	0	0	0	0	0	0	0	0	0	0	0	0	0	0	0	0	0	0	0	0	0	0	0	0	0	0	0	0	0.000787835815016151	0.000701723608613657	0	0	0	0	0.000769822940723634	0	0	0	0	0	0	0	0	0
842	hprt1	0	0	0	0	0	0	0	0	0	0	0	0	0	0	0	0	0	0	0	0	0	0	0	0	0	0	0	0	0	0	0	0	0	0	0	0	0	0	0	0	0	0	0	0	0	0	0.00194887599709935
843	msxb	0	0	0	0	0	0	0	0	0	0	0	0	0	0	0	0	0	0	0	0	0	0	0	0	0	0	0	0	0	0	0	0	0	0	0	0	0	0	0	0	0	0	0	0	0	0	0.000453226976069616
844	ctns	0	0	0	0	0	0	0	0	0	0	0	0	0	0	0	0	0	0	0	0	0	0	0	0	0	0	0	0	0	0	0	0	0	0	0	0	0	0	0	0	0.00185643564356436	0	0	0	0	0	0
845	smarca2	0	0	0	0	0	0	0	0	0	0	0	0	0	0	0	0	0	0	0	0	0	0	0	0	0	0	0	0	0	0.0012156576707999	0	0	0	0	0	0	8.6158618015767e-05	0	0	0	0	0	0	0	0	0	0
846	sec11a	0	0	0	0	0	0	0	0	0	0	0	0	0	0	0	0	0	0	0	0	0	0	0	0	0	0	0	0.00363164721141375	0	0	0	0.00204837311904199	0	0.00339003211609373	0.00998402555910543	0.000402103309619548	0.00133545857924439	0.00282268411598666	0.000547495209416918	0.00160221396839269	0.00146967821782178	0.000360549346094595	0	0.000625071030798954	0.00201956453139792	0	0.000498549673676577
847	ccdc127b	0	0	0	0	0	0	0	0	0	0	0	0	0	0	0	0	0	0	0	0	0	0	0	0	0	0	0	0	0	0	0	0	0	0	0	0.000309310238168883	0	0.000205286117526302	0	0	0	0	0	0	0	0	0.000634517766497462
848	rtf1	0	0	0	0	0	0	0	0	0	0	0	0	0	0	0	0	0	0	0	0	0	0	0.000723439437784208	0	0	0	0.00141215739136016	0.000518806744487678	0	0	0	0	0.000526292706460243	0	0	0.000309310238168883	0	0	0.00104024089789214	0	0	0	0	0.000340947834981248	0	0	0.00262871646120377
849	pofut1	0	0	0	0	0	0	0	0	0	0	0	0	0	0	0	0	0	0	0	0	0	0	0	0	0	0	0	0	0	0	0	0	0	0	0	0	0	0	0	0.0027674604908601	0	0.000458880985938576	0	0	0.00012622278321237	0	0.000498549673676577
850	tbl1xr1b	0	0	0	0	0	0	0	0	0	0	0	0	0	0	0	0	0	0	0	0	0	0	0	0	0	0	0	0	0	0	0	0	0	0	0	0	0	0	0.00104024089789214	0.00094676279950477	0	0	0	0.000170473917490624	0	0	0
851	fgb	0	0	0	0	0	0	0	0	0	0	0	0	0	0	0	0	0	0	0	0	0	0	0	0	0	0	0	0	0	0	0	0	0	0	0	0	0	0	0	0	0	0	0.000336448598130841	0	0	0	0
852	mdn1	0	0	0	0	0	0	0	0	0	0	0	0	0	0	0	0	0	0	0	0	0	0	0	0	0	0	0	0.00123216601815824	0	0	0	0	0	0	0	0	0	0	0	0	0	0	0	0	0.000220889870621647	0	0
853	golga1	0	0	0	0	0	0	0	0	0	0	0	0	0	0	0	0	0	0	0	0	0	0	0	0	0	0	0	0	0	0	0	0	0	0	0	0.000247448190535107	0	0.000153964588144727	0	0	0	0	0	0	0	0	0
854	casq2	0	0	0	0	0	0	0	0	0	0	0	0	0	0	0	0	0	0	0	0	0	0	0	0	0	0	0	0	0	0.00224896669097982	0	0	0.00298232533660804	0.00148685619126918	0.0199680511182109	0.00250541292916796	0.00142161719726016	0.00472158070310495	0	0	0	0	0	0	0	0	0
855	sh3glb2a	0	0	0	0	0	0	0	0	0	0	0	0	0	0	0	0	0	0	0	0	0	0	0	0	0	0	0	0	0	0	0	0	0	0	0	0	0	0	0.000492745688475226	0.00145655815308426	0.00197246287128713	3.27772132813268e-05	0	0	0	0	0
856	e2f7	0	0	0	0	0	0	0	0	0	0	0	0	0	0	0	0	0	0	0	0	0	0	0	0	0	0	0	0.000843060959792477	0	0	0	0	0	0.0030926608778399	0	0	0	0	0	0	0.000812190594059406	0	0	0	0	0	0
857	pdia6	0	0	0	0	0	0	0	0	0	0	0	0	0	0	0	0	0	0	0	0	0	0	0	0	0	0	0	0	0	0	0	0	0	0	0	0	0	0	0	0.000728279076542131	0	0	0	0.000568246391635413	0	0	0
858	col11a1b	0	0	0	0	0	0	0	0	0	0	0	0	0	0	0	0	0	0	0	0	0	0	0	0	0	0	0	0	0	0	0	0	0	0	0	0	0	0	0	0	0	0	0	0	0	0	0.000407904278462654
859	rhbg	0	0	0	0	0	0	0	0	0	0	0	0	0	0	0	0	0	0	0	0	0	0	0	0	0	0	0	0	0	0	0	0	0	0	0	0	0	0	0	0	0	0	0	0	0.000473335437046387	0	0.00208484408992023
860	ANK2..1.of.2.	0	0	0	0	0	0	0	0	0	0	0	0	0	0	0	0	0	0	0	0	0	0	0	0	0	0	0	0	0	0	0	0	0	0	0	0.000649551500154655	0	0	0	0	0	0.0018355239437543	0	0.000511421752471872	0	0	0
861	tnikb	0	0	0	0	0	0	0	0	0	0	0	0	0	0	0	0	0	0	0	0	0	0	0	0	0	0	0	0	0	0	0	0	0	0	0	0	0	0	0	0	0.000348081683168317	0	0	0	0	0.00112473287594196	0.000679840464104424
862	cbr4	0	0	0	0	0	0	0	0	0	0	0	0	0	0	0	0	0	0	0	0	0	0	0	0	0	0	0	0	0	0	0	0	0	0	0	0	0	0	0	0	0	0	0	0.00085236958745312	0	0	0
863	serinc1	0	0	0	0	0	0	0	0	0	0	0	0	0	0	0	0	0	0	0	0	0	0	0	0	0	0	0	0	0	0.000547045951859956	0	0.000866619396517766	0	0	0.0107827476038339	0.000711413547788432	0.000818506871149787	0.000564536823197331	0	0	0	0.00144219738437838	0	0	0.00100978226569896	0.00194953698496607	0
864	pigc	0	0	0	0	0	0	0	0	0	0	0	0	0	0	0	0	0	0	0	0	0	0	0	0	0	0	0	0	0	0	0	0	0	0	0	0	0	0	0	0	0.00015470297029703	0	0	0	0	0	0
865	sele	0	0	0	0	0	0	0	0	0	0	0	0	0	0	0	0	0	0	0	0	0	0	0	0	0	0	0	0	0	0.0012764405543399	0	0	0	0	0	0	0	0	0	0	0	0	0	0	0	0	0
866	myo1eb	0	0	0	0	0	0	0	0	0	0	0	0	0	0	0	0	0	0	0	0	0	0	0	0	0	0	0	0	0	0	0	0	0.000482434980921889	0	0	0	0	0	0	0	0	0	0	0	0	0	0.00122371283538796
867	tp53bp2a	0	0	0	0	0	0	0	0	0	0	0	0	0	0	0	0	0	0	0	0	0	0	0	0	0	0	0	0	0	0	0	0	0	0	0	0.00018558614290133	0	0	0	0	0	0.00101609361172113	0	0	0	0	0
868	ppp1r13bb	0	0	0	0	0	0	0	0	0	0	0	0	0	0	0	0	0	0	0	0	0	0	0	0	0	0	0	0	0	0	0	0	0	0	0	0.000340241261985772	0.000689268944126136	0.000410572235052605	0	0	0.000425433168316832	0	0	0.00250028412319582	0	0	0.00104242204496012
869	kmo	0	0	0	0	0	0	0	0	0	0	0	0	0	0	0	0	0	0	0	0	0	0	0	0	0	0	0	0	0	0	0	0	0	0	0	0.000309310238168883	0	0	0	0	0	0	0	0	0	0	0
870	mob1ba	0	0	0	0	0	0	0	0	0	0	0	0	0	0	0	0	0	0	0	0	0	0	0	0	0	0	0	0	0	0	0	0	0	0	0	0.000989792762140427	0	0	0	0	0	0	0.000448598130841121	0	0	0	0.000906453952139231
871	ctr9	0	0	0	0	0	0	0	0	0	0	0	0	0	0	0	0	0	0	0	0	0	0	0	0	0	0	0	0	0	0	0	0	0.000438577255383536	0	0	0	0	0	0	0	0	0	0.000149532710280374	0	0	0	0.000906453952139231
872	zfand1	0	0	0	0	0	0	0	0	0	0	0	0	0	0	0	0	0	0	0	0	0	0	0	0	0	0	0	0	0	0	0	0	0	0	0	0	0	0	0	0.000873934891850557	0	0	0	0	0	0	0.000997099347353154
873	COL16A1	0	0	0	0	0	0	0	0	0	0	0	0	0	0	0	0	0	0	0	0	0	0	0	0	0	0	0	0	0	0	0	0	0	0	0	0	0	0	0	0	0.000773514851485149	0	0	0	0	0	0
874	anxa3a	0	0	0	0	0	0	0	0	0	0	0	0	0	0	0	0	0	0	0	0	0	0	0	0	0	0	0	0	0	0	0	0	0	0	0	0	0	0	0	0	0.00193378712871287	0	0	0	0.000410224045440202	0.000599857533835714	0.000271936185641769
875	prkcda	0	0	0	0	0	0	0	0	0	0	0	0	0	0	0	0	0	0	0	0	0	0	0	0	0	0	0	0	0	0	0	0	0	0	0	0	0	0	0	0	0	0	0	0	0.000441779741243294	0	0.00086113125453227
876	ppiaa	0	0	0	0	0	0	0	0	0.000697309547329886	0	0	0	0	0	0	0	0	0	0	0	0	0	0.0010334849111203	0	0.000165883328725463	0	0.00160472430836382	0.00836575875486381	0.00409140804310947	0.00534889375151957	0.00550377926175974	0	0.0012280163150739	0.00755322945164744	0.060702875399361	0.0127126507887411	0.0135269030284754	0.0341801385681293	0.00585819874076102	0.0128905396547957	0.0256420173267327	0.0170113736930086	0.0122990654205607	0.031594499374929	0.0412748501104449	0.006298504105275	0.0441443074691806
877	tmem180	0	0	0	0	0	0	0	0	0	0	0	0	0	0	0	0	0	0	0	0	0	0	0	0	0	0	0	0	0	0	0	0	0	0	0	0	0	0	0	7.28279076542131e-05	0	0	0	0	0	0	0.000226613488034808
878	tom1l2	0	0	0	0	0	0	0	0	0	0	0	0	0	0	0	0	0	0	0	0	0	0	0	0	0	0	0	0	0	0.000911743253099927	0	0	0	0	0	0	0	0.00128303823453939	0	0.00116524652246741	0	0	0	0	0	0	0
879	etfb	0	0	0	0	0	0	0	0	0	0	0	0	0	0	0	0	0	0	0	0	0	0	0	0	0	0	0	0	0.000548847420417124	0	0	0	0	0.00202212442012609	0	0.00111351685740798	0.000301555163055185	0.00205286117526302	0	0	0.000270730198019802	0.000163886066406634	0	0.00346630298897602	0.00110444935310824	0	0.00244742567077592
880	C17H14orf166	0	0	0	0	0	0	0	0	0	0	0	0	0	0	0	0	0	0	0	0	0	0	0	0	0	0	0	0	0	0	0	0	0	0	0.00798722044728434	0	0.000344634472063068	0	0.00109499041883384	0	0	0.000393326559375922	0.000635514018691589	0	0.000473335437046387	0	0
881	uevld	0	0	0	0	0	0	0	0	0	0	0	0	0	0	0	0	0	0	0	0	0	0	0	0	0	0	0	0	0	0	0	0	0	0	0	0	0	0	0	0	0	0	0	0	0	0	0.0005891950688905
882	zgc.136439	0	0	0	0	0	0	0	0	0	0	0	0	0	0	0	0	0	0	0	0	0	0	0	0	0	0	0	0	0	0	0	0	0	0	0	0	0	0	0	0.00152938606073847	0.000464108910891089	0	0	0	0	0	0
883	ppm1da	0	0	0	0	0	0	0	0	0	0	0	0	0	0	0	0	0	0	0	0	0	0	0	0	0	0	0	0	0.00753417822572598	0	0	0	0	0	0	0	0	0	0	0.00123807443012162	0	0	0	0	0.00246134427264121	0	0
884	rpl15	0	0	0	0.00140899193031894	0.00100845551159724	0	0	0	0	0	0	0.000411285679032656	0	0	0	0	0	0	0	0	0.000704163365900889	0	0	0	0	0	0	0.00817120622568093	0.00144696138109969	0.00516654510089959	0.000733837234901299	0.00323012684156622	0.00315775623876146	0.00713690971809207	0.0283546325878594	0.0207237859573152	0.00947744798173437	0.0283294842186297	0.00700793868053655	0.0230136188187313	0.0184096534653465	0.0202235405945786	0.0068411214953271	0.0177292874190249	0.0205743136636163	0.00359914520301428	0.0319071791153009
885	dusp8a	0	0	0	0	0	0	0	0	0	0	0	0	0	0	0	0	0	0	0	0	0	0	0	0	0	0	0	0	0	0	0	0.000866619396517766	0	0	0	0	0	0	0	0	0	0	0	0	0	0	0
886	aif1l	0	0	0	0	0	0	0	0	0	0	0	0	0	0	0	0	0	0	0	0	0	0	0	0	0	0	0	0	0	0	0	0	0	0	0	0.000649551500154655	0	0	0	0	0	0	0	0	0	0	0.000317258883248731
887	txndc5	0	0	0	0	0	0	0	0	0	0	0	0	0	0	0	0	0	0	0	0	0	0	0	0	0	0	0	0	0	0	0	0	0	0	0.00119808306709265	0.000309310238168883	0.00137853788825227	0	0	0.0016750418760469	0.000696163366336634	0	0	0.00085236958745312	0.000410224045440202	0	0.00421501087744743
888	caprin1a	0	0	0	0	0	0	0	0	0	0	0	0	0	0	0	0	0	0	0	0	0	0	0	0	0	0	0	0	0	0	0	0	0	0	0	0	0	0	0	0	0.000657487623762376	0.000229440492969288	0	0.000625071030798954	0.00201956453139792	0	0.00240210297316896
889	atg3	0	0	0	0	0	0	0	0	0	0	0	0	0	0	0	0	0	0	0	0	0	0	0	0	0	0	0	0	0	0	0	0	0	0	0	0.000402103309619548	0	0	0	0	0.00174040841584158	0.00186830115703563	0.000785046728971963	0.000966018865780202	0.000157778479015462	0	0
890	npl	0	0	0	0	0	0	0	0	0	0	0	0	0	0	0	0	0	0	0	0	0	0	0	0	0	0	0	0.00116731517509728	0	0	0	0	0	0	0.00519169329073482	0.000154655119084442	0	0	0	0.000801106984196344	0	0	0	0	0	0	0.000271936185641769
891	vcanb	0	0	0	0	0	0	0	0	0	0	0	0	0	0	0	0	0	0	0	0	0	0	0	0	0	0	0	0	0	0	0	0	0	0.00220054716307839	0	0	0.000301555163055185	0.00138568129330254	5.47495209416918e-05	0	0	0	0	0	0	0	0.000725163161711385
892	mef2cb	0	0	0	0	0	0	0	0	0	0	0	0	0	0	0	0	0	0	0	0	0	0	0	0	0	0	0	0.00175097276264591	0	0	0	0	0	0.000832639467110741	0.00718849840255591	0	0.000603110326110369	0.000718501411342058	0	0	0	0	0	0	0	0	0
893	ubxn7	0	0	0	0	0	0	0	0	0	0	0	0	0	0	0	0	0	0	0	0	0	0	0	0	0	0	0	0	0	0	0	0	0	5.94742476507672e-05	0	0	0	0	0	0	0	0	0.000934579439252336	0	0	0	0.000498549673676577
894	atp5g3b	0	0.000600240096038415	0	0	0	0	0	0	0	0	0.00340480353363394	0	0	0	0	0	0	0	0	0	0	0	0	0	0	0	0	0.000843060959792477	0	0.00790177486019937	0.00117413957584208	0.00551485070511305	0.00241217490460945	0.00350898061139527	0.079073482428115	0.00835137643055985	0.00672037220522983	0.0113420579933282	0.00487270736381057	0.00742844658072974	0.00348081683168317	0.00262217706250615	0.00250467289719626	0.00312535515399477	0.0120858314925844	0.00161211712218348	0.00494017403915881
895	med19b	0	0	0	0	0	0	0	0	0	0	0	0	0	0	0	0	0	0	0	0	0	0	0	0	0	0	0	0	0	0	0	0	0	0	0	0	0	0	0	0	0.000193378712871287	0.000524435412501229	0	0	0.00119911644051751	0	0
896	ppardb	0	0	0	0	0	0	0	0	0	0	0	0	0	0	0	0	0	0	0	0	0	0	0	0	0	0	0	0	0	0	0	0	0	0	0	0	0	0	0	0	0	0.00209774165000492	0	0.0035799522673031	0.00410224045440202	0	0
897	arf1	0	0	0	0	0	0	0	0	0	0	0	0	0	0	0	0	0	0	0	0	0	0	0	0	0	0	0.00301688169972399	0.000843060959792477	0.00114759006087217	0.00431558473133965	0.00212812798121377	0	0.00149116266830402	0.000594742476507672	0.0139776357827476	0.00145375811939375	0.000689268944126136	0.00159096741082884	0.00164248562825075	0	0.00197246287128713	0.000753875905470517	0.000299065420560748	0.000340947834981248	0.0020826759230041	0	0.000815808556925308
898	gipc2	0	0	0	0	0	0	0	0	0	0	0	0	0	0	0	0	0	0	0	0	0	0	0	0	0	0	0	0	0	0	0	0	0	0	0	0	0	0	0	0	0	0	0	0	0	0	0.000679840464104424
899	xrcc1	0	0	0	0	0	0	0	0	0	0	0	0	0	0	0	0	0	0	0	0	0	0	0	0	0	0	0	0	0	0	0	0	0	0	0	0	0	0	0	0	0	0	0	5.68246391635413e-05	0.00116756074471442	0	4.53226976069616e-05
900	syne1a	0	0	0	0	0	0	0	0	0	0	0	0	0	0	0	0	0	0	0	0	0	0	0	0	0	0	0	0	0	0	0	0.00110297014102261	0	0	0	0	0	0	0	0	0	0	0	0	0	0	0
901	slmo2	0	0	0	0	0	0	0	0	0	0	0	0	0	0	0	0	0	0	0	0	0	0	0	0	0	0	0	0	0	0	0	0	0	0	0	0	0	0	0	0	0	0	0	0.000227298556654165	0	0	0.000181290790427846
902	rnf150b	0	0	0	0	0	0	0	0	0	0	0	0	0	0	0	0	0	0	0	0	0	0	0	0	0	0	0	0	0	0	0	0	0	0	0	0	0	0	0	0	0.000773514851485149	0	0	0	0	0	0
903	tial1	0	0	0	0	0	0	0	0	0	0	0	0	0	0	0	0	0	0	0	0	0	0	0	0	0	0	0	0	0	0	0	0	0	0.00190317592482455	0	0	0	0	0	0	0.00123762376237624	0	0	0.00107966814410728	0	0	0.00348984771573604
904	wls	0	0	0	0	0	0	0	0	0	0	0	0	0	0	0	0	0	0	0	0	0	0	0	0	0	0	0	0	0	0	0	0	0	0	0	0.000340241261985772	0	0.000821144470105209	0.00240897892143444	0.00458815818221543	0.00908879950495049	0.000524435412501229	0.00216822429906542	0.00431867257642914	0.00132533922372988	0	0.0498096446700508
905	cldnb	0	0	0	0	0	0	0	0	0	0	0	0	0	0	0	0	0	0	0	0	0	0	0	0	0	0	0	0	0	0	0	0	0	0	0	0	0	0	0.000821242814125376	0.00269463258320588	0.00170173267326733	0.00081943033203317	0	0	0.000883559482486589	0	0.000226613488034808
906	ubr4	0	0	0	0	0	0	0	0	0	0	0	0	0	0	0	0	0	0	0	0	0	0	0	0	0	0	0	0	0	0	0	0	0	0	0	0.000494896381070213	0.000258475854047301	0.00164228894021042	0	0	0	0	0	5.68246391635413e-05	0.00157778479015462	0	0
907	wrap73	0	0	0	0	0	0	0	0	0	0	0	0	0	0	0	0	0	0	0	0	0	0	0	0	0	0	0	0	0	0	0	0	0	0	0	0	0	0	0	0	0.000309405940594059	0	0	0	0	0.000187455479323661	0.000407904278462654
908	papola	0	0	0	0	0	0	0	0	0	0	0	0	0	0	0	0	0	0	0	0	0	0	0	0	0	0	0	0	0	0	0	0	0.000657865883075304	0	0	0	0	0	0	0	0	0	0	0.000284123195817707	0.00025244556642474	0	0.000951776649746193
909	nr1d2b	0	0	0	0	0	0	0	0	0	0	0	0	0	0	0	0	0	0	0	0	0.000968224628113722	0	0	0	0	0	0	0	0	0	0	0	0	0.000535268228856905	0.00718849840255591	9.2793071450665e-05	0	0	0	0	0	0	0	0	0	0	0.000226613488034808
910	ccnc	0	0	0	0	0	0	0	0	0	0	0	0	0	0	0	0	0	0	0	0	0	0	0	0	0	0	0	0	0	0	0	0	0	0	0.0179712460063898	0	0	0	0	0	0	0	0	0	0.00135689491953298	0	0
911	nrbp2b	0	0	0	0	0	0	0	0	0	0	0	0	0	0	0	0	0	0	0	0	0	0	0	0	0	0	0	0	0	0	0	0	0	0	0	0	0	0	0	0	0	0	0	0	0.00025244556642474	0	0
912	unc119.1	0	0	0	0	0	0	0	0	0	0	0	0	0	0	0	0	0	0	0	0	0	0	0	0	0	0	0.00166891328069838	0	0	0	0	0	0	0	0.00798722044728434	0.000494896381070213	0	0	0.00191623323295921	0	0	0.000229440492969288	0	0	0	0.00119971506767143	0.000181290790427846
913	psmb1	0	0	0	0	0	0	0	0	0	0	0	0	0	0	0	0	0	0	0	0	0	0	0	0	0	0.000253148534902854	0	0.000907911802853437	0.000748428300568806	0	0	0	0	0.00184370167717378	0.00678913738019169	0.0013300340241262	0	0.00348986399794714	0.000602244730358609	0.00116524652246741	0.00382889851485149	0.000557212625782556	0	0.00085236958745312	0.00217734301041338	0	0.00376178390137781
914	fgfr1op2	0	0	0	0	0	0	0	0	0	0	0	0	0	0	0	0	0	0	0	0	0	0	0	0	0	0	0	0	0	0	0	0	0	0	0	0	0	0	0.000656994251300301	0	0	0	0	0	0	0	0
915	dlg1	0	0	0	0	0	0	0	0	0	0	0	0	0	0	0	0	0	0	0	0	0	0	0	0	0	0	0	0	0	0	0	0	0	0	0	0	0.000775427562141903	0	0	0	0	0	0	0	0	0	0
916	med27	0.00243568275232151	0	0	0	0	0	0	0	0	0	0	0	0	0	0	0	0	0	0	0	0	0	0	0	0	0	0	0	0	0	0	0	0	0.000416319733555371	0	0	0	0	0	0	0	0	0	0	0.00179867466077627	0	0
917	ppa2	0	0	0	0	0	0	0	0	0	0	0	0	0	0	0	0	0	0	0	0	0	0	0	0	0	0	0	0	0	0	0	0	0	0.000535268228856905	0	0	0	0	0	0.00123807443012162	0	0	0	0	0.000852003786683496	0	0
918	daam1b	0	0	0	0	0	0	0	0	0	0	0	0	0	0	0	0	0	0	0	0	0	0	0	0	0	0	0	0	0	0	0	0	0	0	0	0.000247448190535107	0	0.000513215293815756	0	0	0.000193378712871287	0	0	0	0.000473335437046387	0	9.06453952139231e-05
919	llgl1	0	0	0	0	0	0	0	0	0	0	0	0	0	0	0	0	0	0	0	0	0	0	0	0	0	0	0	0	0	0	0	0	0	0	0	0	0	0.0023094688221709	0	0	0	0	0	0	0	0.00318674314850223	0
920	twf2b	0	0	0	0	0	0	0	0	0	0	0	0	0	0	0	0	0	0	0	0	0	0	0	0	0	0	0	0.00278858625162127	0	0.00145878920495988	0	0	0	0	0	0	0	0	0	0	0	0	0	0	0	0	0
921	gigfy2	0	0	0	0	0	0	0	0	0	0	0	0	0	0	0	0	0	0	0	0	0	0	0	0	0	0	0	0	0	0	0	0	0	0	0.0263578274760383	0	0	0	0	0	0	0	0	0	0.0016724518775639	0	0.00208484408992023
922	ppp1r7	0	0	0	0	0	0	0	0	0	0	0	0	0	0	0	0	0	0	0	0	0	0	0	0	0	0	0	0	9.97904400758407e-05	0	0	0	0	0	0.00718849840255591	0.0021342406433653	0.00224012406840994	0	0	0	0.000386757425742574	0.00114720246484644	0.00011214953271028	0	0.000189334174818555	0	0.000407904278462654
923	fbxw2	0	0	0	0	0	0	0	0	0	0	0	0	0	0	0	0	0	0	0	0	0	0	0	0	0	0	0	0	0	0	0	0	0	0	0	0.000247448190535107	0	0	0	0	0	0	0	0.000170473917490624	0	0	0
924	sf3b6	0	0	0	0	0	0	0	0	0	0	0	0	0	0	0	0	0	0	0	0	0	0	0	0	0	0	0	0.00123216601815824	0	0	0	0	0.00206131310030262	0.000892113714761508	0.00638977635782748	0.00167027528611197	0	0.000821144470105209	0.000821242814125376	0	0.00437035891089109	0.000360549346094595	0.000299065420560748	0.00250028412319582	0.000662669611864942	0.000562366437970982	0.00534807831762146
925	srek1	0	0	0	0	0	0	0	0	0	0	0	0	0	0	0	0	0	0	0	0	0	0	0	0	0	0	0	0.00136186770428016	0	0	0	0	0	0	0	0	0.000473872399086719	0	0	0	0	0.000458880985938576	0	0	0	0	0.00131435823060189
926	ppme1	0	0	0	0	0	0	0	0	0	0	0	0	0	0	0	0	0	0	0	0	0	0	0	0	0	0	0	0	0	0	0	0	0	0	0	0.000463965357253325	0	0	0	0	0	0	0	0	0	0	0
927	mcl1a	0	0	0	0	0	0	0	0	0	0	0	0	0	0	0	0	0	0	0	0	0	0	0	0	0	0	0	0	0	0	0	0	0	0	0	0	0	0.000102643058763151	0	0	0	0.000294994919531941	0	0	0.00025244556642474	0	0.00145032632342277
928	myh11a	0	0	0	0	0	0	0	0	0	0	0	0	0	0	0	0	0	0	0	0	0	0	0	0	0	0	0	0	0	0	0	0	0	0	0.00798722044728434	0	0	0	0	0	0	0	0	0	0	0	0
929	klc1a	0	0	0	0	0	0	0	0	0	0	0	0	0	0	0	0	0	0	0	0	0	0	0	0	0	0	0	0	0	0	0	0	0	0	0	0	0	0	0	0	0	0.000426103772657249	0	0	0	0	0
930	smfn	0	0	0	0	0	0	0	0	0	0	0	0	0	0	0	0	0	0	0	0	0	0	0	0	0	0	0	0	0	0	0	0	0	0	0	0	0	0.000307929176289453	0	0	0	0	0	0.000681895669962496	0	0	0
931	hdlbpa	0	0	0	0	0	0	0	0	0	0	0	0	0	0	0.00315357931251971	0	0.00284674996046181	0	0	0	0	0	0	0	0	0	0.00121959047435651	0.00220492866407263	0.000299371320227522	0.00176270362265986	0.0014676744698026	0.000866619396517766	0.000482434980921889	0.00267634114428452	0	0.00074234457160532	0.00159393443329169	0.00446497305619707	0.00218998083766767	0.00422401864394436	0.000812190594059406	0.00275328591563145	0.00231775700934579	0.00494374360722809	0.00684758598927106	0	0.00362581580855693
932	dusp23a	0	0	0	0	0	0	0	0	0	0	0	0	0	0	0	0	0	0	0	0	0	0	0	0	0	0	0	0	0	0	0	0	0	0	0	0	4.30793090078835e-05	0	0	0	0	0	0	0	0	0	0
933	dcps	0	0	0	0	0	0	0	0	0	0	0	0	0	0	0	0	0	0	0	0	0	0	0	0	0	0	0	0	0	0	0	0	0	0	0	0.000866068666872873	0	0	0	0	0	0	0	0	0	0	0
934	dcaf11	0	0	0	0	0	0	0	0	0	0	0	0	0	0	0	0	0	0	0	0	0	0	0	0	0	0	0	0	0	0.000547045951859956	0	0	0	0	0	0	0	0	0	0	0	0	0	0	0	0	0
935	snrpc	0	0	0	0	0	0	0	0	0	0	0	0	0	0	0	0	0	0	0	0	0	0	0	0	0	0	0	0	0	0	0	0	0	0	0.00638977635782748	0.000896999690689762	0	0	0	0.00116524652246741	0	0	0.00190654205607477	0.00102284350494374	0.000568002524455664	0	0
936	ier5	0	0	0	0	0	0	0	0	0	0	0	0	0	0	0	0	0	0	0	0	0	0	0	0	0	0	0	0.000713359273670558	0.00119748528091009	0	0	0	0	0	0.00319488817891374	0	0	0.000718501411342058	0	0	0	0.00278606312891278	0.000822429906542056	0.00136379133992499	0.00132533922372988	0	0.00240210297316896
937	sult3st1	0	0	0	0	0	0	0	0	0	0	0	0	0	0	0	0	0	0	0	0	0	0	0	0	0	0	0	0	0	0	0	0	0	0	0	0	0	0	0.000218998083766767	0.000873934891850557	0	0	0	0	0.000284001262227832	0	0
938	rnf114	0	0	0	0	0	0	0	0	0	0	0	0	0	0	0	0	0	0	0	0	0	0	0	0	0	0	0	0	0	0.00109409190371991	0	0	0	0	0	0	0	0	0	0	0	0	0	0	0	0.00108724178007723	0.00163161711385062
939	znf385a	0	0	0	0	0	0	0	0	0	0	0	0	0	0	0	0	0	0	0	0	0	0	0	0	0	0.000569584203531422	0	0	0	0	0	0	0	0	0	0	0	0	0	0.000582623261233705	0	0.000294994919531941	0	0.000681895669962496	0.000284001262227832	0	0
940	slc38a5a	0	0	0	0	0	0	0	0	0	0	0	0	0	0	0	0	0	0	0	0	0	0	0	0	0	0	0	0	0	0	0	0	0	0	0	0	0	0	0	0	3.86757425742574e-05	0	0	0	0	0	0
941	micu2	0	0	0	0	0	0	0	0	0	0	0	0	0	0	0	0	0	0	0	0	0	0	0	0	0	0	0	0	0	0	0	0	0	0	0.00119808306709265	0	0	0	0.00136873802354229	0.000218483722962639	0.00170173267326733	0	0	0	0	0	0
942	cdc6	0	0	0	0	0	0	0	0	0	0	0	0	0	0	0	0	0	0	0	0	0	0	0	0	0	0	0	0	0	0	0	0	0	0	0	0.000680482523971544	0	0.000256607646907878	0	0	0	0	0	0.000966018865780202	0.000441779741243294	0	0
943	edf1	0	0	0	0	0	0	0	0	0	0	0	0	0	0	0	0	0	0	0	0	0	0	0	0	0	0	0	0	0	0	0	0.000945402978019381	0.00153502039384238	0	0	0.000463965357253325	0.000904665489165554	0.000821144470105209	0.00125923898165891	0.00262180467555167	0.000889542079207921	0.000524435412501229	0	0.00886464370951244	0.0058693594193752	0.000299928766917857	0.00249274836838289
944	med14	0	0	0	0	0.00100845551159724	0	0	0	0	0	0	0	0	0	0	0	0	0	0	0	0	0	0	0	0	0	0	0	0	0	0	0	0	0	0	0.000680482523971544	0	0	0	0	0	0	0	0.00113649278327083	0	0	0
945	cbl	0	0	0	0	0	0	0	0	0	0	0	0	0	0	0	0	0	0	0	0	0	0	0	0	0	0	0	0	0	0	0	0	0	0.000475793981206138	0	0	0	0	0	0	0.000386757425742574	0	0	0.000795544948289578	0	0	0
946	icn	0	0	0	0	0	0	0	0.0164835164835165	0	0	0	0	0	0	0	0.00206218274111675	0	0	0	0	0	0	0	0.00011986096128491	0	0	0.00423647217408049	0.00408560311284047	0.00184612314140305	0.0173839046924386	0.00271519776913481	0.00362404474907429	0.00355247576860664	0.00796954918520281	0.0287539936102236	0.0115372718836993	0.00650497566019041	0.0220682576340775	0.039967150287435	0.106911368436385	0.0637762995049505	0.0446425644891671	0.0283364485981308	0.00630753494715309	0.027642789523509	0.0112848198552844	0.0148205221174764
947	fam199x	0	0	0	0	0	0	0	0	0	0	0	0	0	0	0	0	0	0	0	0	0	0	0	0	0	0	0	0.000778210116731518	0	0.00145878920495988	0	0	0	0	0	0	0	0.000256607646907878	0.00229947987955105	0.000801106984196344	0	0	0	0.00125014206159791	0.000189334174818555	0	0.00104242204496012
948	gna11a	0	0	0	0	0	0	0	0	0	0	0	0	0	0	0	0	0	0	0	0	0	0	0	0	0	0	0	0.000259403372243839	0	0	0	0	0	0	0	0	0	0	0.000328497125650151	0	0	0	0	0.000568246391635413	0	0	0.00190355329949239
949	trim13	0	0	0	0	0	0	0	0	0	0	0	0	0	0	0	0	0	0	0	0	0	0	0	0	0	0	0	0	0	0	0	0	0	0	0	0	0	0	0	0	0	0.000229440492969288	0	0	0	0	0
950	qki2	0	0	0	0	0	0	0	0	0	0	0	0	0	0	0	0	0	0	0	0	0	0	0	0	0	0	0	0.000713359273670558	0	0	0	0.00031513432600646	0	0.00136790769596765	0	0.000649551500154655	0.0010339034161892	0.000205286117526302	0	0	0	0	0	0	0	0	0.000543872371283539
951	grpel1	0	0	0	0	0	0	0	0	0	0	0	0	0	0	0	0	0	0	0	0	0	0	0	0	0	0	0	0	0	0	0	0	0	0	0	3.09310238168883e-05	0	0.000359250705671029	0	0.000873934891850557	0	0.000688321478907863	0	0	0.000441779741243294	0	0
952	spon1a	0	0	0	0	0	0	0	0	0	0	0	0	0	0	0	0	0	0	0	0	0	0	0	0	0	0	0	0	0	0	0	0	0	0	0	0.000340241261985772	0	0	0	0	0	0	0	0	0	0	0
953	cmtm7	0	0	0	0	0	0	0	0	0	0	0	0	0	0	0	0	0	0	0	0	0	0	0	0	0	0	0	0	0.000848218740644646	0	0	0.000787835815016151	0	0.000356845485904603	0	0.00191772347664708	0	0	0	0	0	0	0	0	0	0	0
954	engase	0	0	0	0	0	0	0	0	0	0	0	0	0	0	0	0	0	0	0	0	0	0	0	0	0	0	0	0	0	0	0	0	0	0	0	0	0	0	0	0	0	0	0	0	0	0.00146215273872455	0
955	ufd1l	0	0	0	0	0	0	0	0	0	0	0	0	0	0	0	0	0	0	0	0	0	0	0	0	0	0	0	0	0	0	0	0	0	0	0.0023961661341853	0	0	0	0	0	0	0.000655544265626536	0	0	0.00012622278321237	0	0.000906453952139231
956	ndrg3b	0	0	0	0	0	0	0	0	0	0	0	0	0	0	0	0	0	0	0	0	0	0	0	0	0	0	0	0	0	0	0	0	0	0	0	0.000309310238168883	0	0	0	0	0	0	0	0	0.000347112653834017	0	0
957	itpkb	0	0	0	0	0	0	0	0	0	0	0	0	0	0	0	0	0	0	0	0	0	0	0	0	0	0	0	0	0	0	0	0	0	0	0	0.000402103309619548	0	0.000564536823197331	0	0	0	0.00081943033203317	0	0	0.000410224045440202	0	0
958	nup133	0	0	0	0	0	0	0	0	0.000522982160497414	0	0	0	0	0	0	0	0	0	0	0	0	0	0	0	0	0	0	0	0	0	0	0	0	0	0	0	0	0	0.00421571311251027	0	0	0.00147497459765971	0	0	0.000694225307668034	0	0
959	p4ha2	0	0	0	0	0	0	0	0	0	0	0	0	0	0	0	0	0	0	0	0	0	0	0	0	0	0	0	0	0	0	0	0.000866619396517766	0	0	0	9.2793071450665e-05	0	0.000410572235052605	0	0	0	0	0	0.00125014206159791	0	0	0
960	slc1a6	0	0	0	0	0	0	0	0	0	0	0	0	0	0	0	0	0	0	0	0	0	0	0	0	0	0	0.000192566917003659	0	0	0	0	0	0	0.000594742476507672	0.000798722044728434	0	0	0	0	0.00123807443012162	0	0	0	0	0	0	0.000543872371283539
961	pank1b	0	0	0	0	0	0	0	0	0	0	0	0	0	0	0	0	0	0	0	0	0	0	0	0	0	0	0	0	0	0	0	0	0	0	0	0.000494896381070213	0	0	0	0	0.00216584158415842	0.00104887082500246	0	0.000738720309126037	0.000915115178289681	0	0.000226613488034808
962	bri3bp	0	0	0	0	0	0	0	0	0	0	0	0	0	0	0	0	0	0	0	0	0	0	0	0	0	0	0	0	0	0	0	0	0	0	0	3.09310238168883e-05	0	5.13215293815756e-05	0	0	0.000812190594059406	0	0	0	0	0	0
963	ndufb8	0	0	0	0	0	0	0	0	0	0	0	0	0	0	0	0	0	0	0	0	0	0	0	0	0	0	0	0.000583657587548638	0	0	0.00249504659866442	0	0.00114030086399719	0	0.00159744408945687	0.00340241261985772	0.00159393443329169	0.00128303823453939	0.000273747604708459	0.00320442793678538	0.000425433168316832	0.00258939984922482	0	0.000511421752471872	0.00306090249289997	0	0.00149564902102973
964	dacha	0	0	0	0	0	0	0	0	0	0	0	0	0	0	0	0	0	0	0	0	0	0	0	0	0	0	0	0	0	0	0	0	0	0	0	0	0	0.000769822940723634	0	0	0	0	0	0	0	0	0.000770485859318347
965	ldb1a	0	0	0	0	0	0	0	0	0	0	0	0	0	0	0	0	0	0	0	0	0	0	0	0	0	0	0	0.00259403372243839	0	0	0	0	0.00061400815753695	0	0	0	0	0.00107775211701309	0	0	3.86757425742574e-05	0.000426103772657249	0.000822429906542056	0	0.000473335437046387	0	0
966	lppr3a	0	0	0	0	0	0	0	0	0	0	0	0	0	0	0	0	0	0	0	0	0	0	0	0	0	0	0	0	0	0	0	0	0	0	0	0	0	0	0	0	0.000734839108910891	0	0	0	0	0	0
967	atp5a1	0	0	0	0	0	0	0	0	0	0	0	0	0	0	0	0	0	0	0	0	0	0	0	0	0	0	0.00237499197637846	0.00201037613488975	0	0.000182348650619985	0	0.00126053730402584	0	0	0.00998402555910543	0.00207237859573152	0	0.000821144470105209	0	0.000801106984196344	0.00177908415841584	0	0	0.00113649278327083	0.000915115178289681	0	0.00358049311094996
968	abi1a	0	0	0	0	0	0	0	0	0	0	0	0	0	0	0	0	0	0	0	0	0	0	0	0	0	0	0	0.0053177691309987	0	0.0037077558959397	0	0	0.00482434980921889	0	0	0.00473244664398392	0	0.0106235565819861	0.0106761565836299	0	0.00467976485148515	0.00711265528204792	0.00964485981308411	0.00136379133992499	0	0.006298504105275	0
969	rps15a	0	0	0	0	0	0	0	0.0192307692307692	0	0.00060618306728632	0	0.00271448548161553	0	0	0	0	0.00126522220464969	0	0	0	0	0.00107551663209649	0.00155022736668045	0	0	0	0.000385133834007318	0.00382619974059663	0.00129727572098593	0.00826647216143934	0.000953988405371689	0.00031513432600646	0.00298232533660804	0.00553110503152135	0.0471246006389776	0.00482523971543458	0.00766811700340326	0.0102129843469335	0.00782918149466192	0.0141286140849173	0.00939820544554455	0.00924317414533416	0.00519626168224299	0.0188089555631322	0.0138213947617545	0.00532373561279196	0.0234771573604061
970	asap2a	0	0	0	0	0	0	0	0	0	0	0	0	0	0	0	0	0	0	0	0	0	0	0.00118850764778834	0	0	0	0	0	0	0.000303914417699976	0.000440302340940779	0	0	0	0	0	0	0	0	0	0	0	0	0	0	0	0
971	eif4bb	0	0	0	0	0	0	0	0	0	0	0	0	0	0	0	0	0	0	0	0	0	0	0	0	0	0	0	0	0	0	0	0	0	0	0.00319488817891374	0.00037117228580266	0	0.000769822940723634	0	0.00349573956740223	0	0	0	0.000681895669962496	0.000915115178289681	0	0.000679840464104424
972	rpl22l1	0	0	0	0	0	0	0	0	0	0	0	0	0	0	0	0	0	0	0	0	0	0	0	0	0	0	0	0.000843060959792477	0	0.00200583515681984	0	0	0.000877154510767072	0	0	0.00231982678626663	0.00176625166932322	0.00646651270207852	0.0013139885026006	0.000801106984196344	0.00274597772277228	0.0026877314890688	0.000747663551401869	0.00142061597908853	0.0037866834963711	0.00217448356015446	0.00657179115300943
973	prmt1	0	0	0	0	0	0	0	0	0	0	0	0	0	0	0	0	0	0	0	0	0	0	0	0	0	0	0	0	0	0.000668611718939946	0	0.00133932088552746	0.000789439059690364	0.00297371238253836	0	0.000804206619239097	0	0.00220682576340775	0.00350396934026827	0.00429684655159857	0.00510519801980198	0.000557212625782556	0.00231775700934579	0.011649051028526	0.00665825181445251	0.00356165410714955	0.0236584481508339
974	nqo1	0	0	0	0	0	0	0	0	0	0	0	0	0	0	0	0	0	0	0	0	0	0	0	0	0	0	0	0	0.00119748528091009	0	0	0	0	0	0	0	0	0	0	0	0	0	0	0	0	0	0
975	bin2b	0	0	0	0	0	0	0	0	0	0	0	0	0	0	0	0	0	0	0	0	0	0	0	0	0	0	0	0	0	0	0	0	0	0.000892113714761508	0.00678913738019169	0.000340241261985772	0	0	0	0	0	0	0	0.000966018865780202	0	0	0
976	igf2bp3	0	0	0	0	0	0	0	0	0	0	0	0	0.111821086261981	0	0	0	0	0	0.000906435693423305	0	0	0	0	0	0	0	0	0	0.000449056980341283	0.000486263068319961	0	0	0.000877154510767072	0	0	0.00126817197649242	0	0.000821144470105209	0.000437996167533534	0	0	0.000294994919531941	0.000373831775700935	0	0	0	0.000271936185641769
977	scamp2	0	0	0	0	0	0	0	0	0	0	0	0	0	0	0	0	0	0	0	0	0	0	0	0	0	0	0	0	0	0	0	0	0	0	0	0	0	0	0	0	0	0.000327772132813268	0	0	0	0	0
978	clasp1a	0	0	0	0	0	0	0	0	0	0	0	0	0	0	0	0	0	0	0	0	0	0	0	0	0	0	0	0	0	0	0	0	0	0	0	0.000711413547788432	0.000516951708094602	0	0	0	0	0	0	0	0	0	0
979	xpo4	0	0	0	0	0	0	0	0	0	0	0	0	0	0	0	0	0	0	0	0	0	0	0	0	0	0	0	0	0	0	0	0	0	0	0	0	0	0	0	0	0	0	0	0	0	0	0.000453226976069616
980	fmodb	0	0	0	0	0	0	0	0	0	0	0	0	0	0	0	0	0	0	0	0	0	0	0	0	0	0	0	0	0	0	0	0	0	0	0	0	0	0	0	0	0	0.000458880985938576	0	0	0	0	0
981	b4galt6	0	0	0	0	0	0	0	0	0	0	0	0	0	0	0	0	0	0	0	0	0	0	0	0	0	0	0	0	0	0	0	0	0	0	0	0.00055675842870399	0	0.00102643058763151	5.47495209416918e-05	0.00211200932197218	0.00224319306930693	0.000327772132813268	0	0.00210251164905103	0.00214578731461029	0	0.00217548948513416
982	qars	0	0	0	0	0	0	0	0	0	0	0	0	0	0	0	0	0	0	0	0	0	0	0	0	0	0	0	0	0	0	0	0	0	0	0	0	0	0	0	0	0.000232054455445545	0	0	0	0.000662669611864942	0	0.000181290790427846
983	gpr183a	0	0	0	0	0	0	0	0	0	0	0	0	0	0	0	0	0	0	0	0	0	0	0	0	0	0	0	0	0	0.000425480184779966	0	0	0	0	0	0	0	0	0	0	0	0	0	0	0	0	0
984	srpx	0	0	0	0	0	0	0	0	0	0	0	0	0	0	0	0	0	0	0	0	0	0	0	0	0	0	0	0.000518806744487678	0	0	0	0	0	0	0	0	0	0	0	0	0	0	0	0	0	0	0
985	acer1	0	0	0	0	0	0	0	0	0	0	0	0	0	0	0	0	0	0	0	0	0	0	0	0	0	0	0	0	0	0	0	0	0	0	0	0	0	0	0	0	0.00015470297029703	0	0	0	0	0	0
986	rnf2	0	0	0	0	0	0	0	0	0	0	0	0	0	0	0	0	0	0	0	0	0	0	0	0	0	0	0	0	0.000997904400758407	0.0012764405543399	0	0	0	0	0.00439297124600639	0	0.000775427562141903	0.000821144470105209	0	0	0.000657487623762376	0	0	0	0.00104133796150205	0	0.000679840464104424
987	lpar5a	0	0	0	0	0	0	0	0	0	0	0	0	0	0	0	0	0	0	0	0	0	0	0	0	0	0	0	0	0	0	0	0	0	0	0	0.000340241261985772	0	0	0	0	0	0	0	0	0	0	0
988	lrrfip2	0	0	0	0	0	0	0	0	0	0	0.000460108585626208	0	0	0	0	0	0	0	0	0	0	0	0	0	0	0	0	0	0	0	0	0.00015756716300323	0	0	0.0107827476038339	0	0	0.000769822940723634	0	0	0	0	0	0.00107966814410728	0	0	0.000543872371283539
989	igsf9b	0	0	0	0	0	0	0	0	0	0	0	0	0	0	0	0	0	0	0	0	0	0	0	0	0	0	0	0	0	0	0	0	0	0	0	0	0	0	0.000602244730358609	0.00116524652246741	0	0	0	0	0.000536446828652572	0	0
990	epn1	0	0	0	0	0	0	0	0	0	0	0	0	0	0	0	0	0	0	0	0	0	0	0	0	0	0	0	0	0	0	0	0	0	0.000297371238253836	0.00439297124600639	0	0	0.000513215293815756	0	0	0	0	0	0	0	0	0.000226613488034808
991	npsn	0	0	0	0	0	0	0	0	0	0	0	0	0	0	0	0	0	0	0	0	0	0	0	0	0	0	0	0	0	0	0	0	0	0	0	0	0	0	0	0	0	0	0.00108411214953271	0	0	0	0
992	scara5	0	0	0	0	0	0	0	0	0	0	0	0	0	0	0	0	0	0	0	0	0	0	0	0	0	0	0	0	0	0	0	0	0	0	0	3.09310238168883e-05	0	0	0	0	0	0	0.000373831775700935	0	0.000315556958030925	0	0
993	eaf2	0	0	0	0	0	0	0	0	0	0	0	0	0	0	0	0	0	0	0	0	0	0	0	0	0	0	0	0	0	0	0	0	0	0	0	0	0	0.000615858352578907	0	0	0	0	0	0	0.000157778479015462	0	0
994	fam46c	0	0	0	0	0	0	0	0	0	0	0	0	0	0	0	0	0	0	0	0	0	0	0	0	0	0	0	0	0	0	0	0	0	0	0	0	0	0	0	0	0	0	0	0	0	0	0.000679840464104424
995	hsp90aa1.1	0	0	0	0	0	0	0	0	0	0	0	0	0	0	0	0	0	0	0	0	0	0	0	0	0	0	0	0	0	0	0	0.00165445521153392	0	0	0.018370607028754	0.00142282709557686	0.00129237927023651	0	0	0	0	0	0	0	0	0	0
996	bzw1a	0	0	0	0	0	0	0	0	0	0	0	0	0	0	0.00136655103542521	0	0	0	0	0	0	0	0	0	0	0	0	0	0	0	0	0	0.000657865883075304	0	0	0.00129910300030931	0.00116314134321285	0.00143700282268412	0.000492745688475226	0.0016750418760469	0.000348081683168317	0	0.00119626168224299	0.00244345948403228	0.00129378352792679	0.000899786300753571	0.00580130529369108
997	sae1	0	0	0	0	0	0	0	0	0	0	0	0	0	0	0	0	0	0	0	0	0	0	0	0	0	0	0	0	0	0	0	0	0	0	0	0.000340241261985772	0	0	0	0	0.000386757425742574	0	0	0.00204568700988749	3.15556958030925e-05	0	0
998	rpl21	0	0	0	0	0	0	0	0	0.00267301993143123	0	0	0	0	0	0	0	0	0	0	0	0.000528122524425667	0	0	0	0	0	0.000641889723345529	0	0.000498952200379204	0.00103330902017992	0	0.0015756716300323	0.00166659357045744	5.94742476507672e-05	0.00399361022364217	0.00259820600061862	0.00267091715848878	0.0065178342314601	0	0.0016750418760469	0.00529857673267327	0.00393326559375922	0.00183177570093458	0.00664848278213433	0.00631113916061849	3.74910958647321e-05	0.012962291515591
999	per3	0	0	0	0	0	0	0	0	0	0	0	0	0	0	0	0	0	0	0	0	0	0	0	0	0	0	0.00044932280634187	0	0	0.00109409190371991	0	0	0	0	0	0	0	0	0	0	0.000309405940594059	0	7.47663551401869e-05	0	0.000694225307668034	0	0
1000	si.ch211.282j22.3	0	0	0	0	0	0	0	0	0	0	0	0	0	0	0	0	0	0	0	0	0	0	0	0	0	0	0	0	0	0	0	0	0.000219288627691768	0	0	0	0.000603110326110369	0.000667179881960482	0	0	0.000541460396039604	0	0	0	0	0	0
1001	scamp4	0	0	0	0	0	0	0	0	0	0	0	0	0	0	0	0	0	0	0	0	0	0	0	0	0	0	0	0.000648508430609598	0	0	0	0	0	0	0	0.00074234457160532	0	0	0.000547495209416918	7.28279076542131e-05	0	0	0	0	0	0	0
1002	mmgt1	0	0	0	0	0	0	0	0	0	0	0	0	0	0	0	0	0	0	0	0	0	0	0	0	0	0	0	0	0	6.07828835399951e-05	0	0	0	0	0	0.000123724095267553	0.000387713781070952	0	0	0	0	0	0	0.00159108989657916	0.000157778479015462	0	0.00394307469180566
1003	spopla	0	0	0	0	0	0	0	0	0	0	0	0	0	0	0	0	0	0	0	0	0	0	0	0	0	0	0	0	0	0	0	0	0	0	0	0	0	0	0	0	0	0	0	0	0	0	0.000498549673676577
1004	ezh2	0	0	0	0	0	0	0	0	0	0	0	0	0	0	0	0	0	0	0	0	0	0	0	0	0	0	0	0	0	0	0	0	0	0	0	0	0	0	0	0	0	0	0	0	0	0	9.06453952139231e-05
1005	tex9	0	0	0	0	0	0	0	0	0	0	0	0	0	0	0	0	0	0	0	0	0	0	0	0	0	0	0	0	0	0	0	0	0	0	0	0	0	0	0	0	0	0	0	0	0.00107289365730514	0	0
1006	slc7a6os	0	0	0	0	0	0	0	0	0	0	0	0	0	0	0	0	0	0	0	0	0	0	0	0	0	0	0	0	0	0	0	0	0	0	0	0	0	0	0	0	0	0	0	0.000625071030798954	0	0	0
1007	zgc.112294	0	0	0	0	0	0	0	0	0	0	0	0	0	0	0	0	0	0	0	0	0	0	0	0	0	0	0	0	0	0	0	0	0	0	0	0	0	0	0	0	0	0	0	0.00045459711330833	0	0	0
1008	kctd9b	0	0	0	0	0	0	0	0	0	0	0	0	0	0	0	0	0	0	0	0	0	0	0	0	0	0	0	0	0	0	0	0	0	0	0	0.000402103309619548	0	0	0	0.000655451168887918	0	0	0	0	0	0	0
1009	clic2	0	0	0	0	0	0	0	0	0	0	0	0	0	0	0	0	0	0	0	0	0	0	0	0	0	0	0	0.000713359273670558	0	0	0	0.00047270148900969	0	0	0	0	0	0	0	0	0	0	0.000485981308411215	0	0	0	0
1010	slc20a1b	0	0	0	0	0	0	0	0	0	0	0	0	0	0	0	0	0	0	0	0	0	0	0	0	0	0	0	0	0	0	0	0	0	0	0	0	0	0	0	0.00145655815308426	0	0.000458880985938576	0	0.000397772474144789	0.000157778479015462	0	0
1011	ppm1k	0	0	0	0	0	0	0	0	0	0	0	0	0	0	0	0	0	0	0	0	0	0	0	0	0	0	0	0	0	0	0	0	0	0	0	0	0	0.000256607646907878	0.00240897892143444	0.000145655815308426	0.00158570544554455	0.000491658199219902	0	0.000795544948289578	0	0	0.00213016678752719
1012	trim16	0	0	0	0	0	0	0	0	0	0	0	0	0	0	0	0	0	0	0	0	0	0	0	0	0	0	0	0	0	0	0	0	0	0	0	0	0	0	0	0	0	0.000294994919531941	0	0	0	0	0
1013	gngt2a	0	0	0	0	0	0	0	0	0	0	0	0	0	0	0	0	0	0	0	0	0	0	0	0	0	0	0	0	0	0	0	0	0	0	0	0	0.000516951708094602	0	0	0	0	0	0	0	0	0	0
1014	il17d	0	0	0	0	0	0	0	0	0	0	0	0	0	0	0	0	0	0	0	0	0	0	0	0	0	0	0.000577700751010976	0	0.000748428300568806	0	0	0	0	0	0	0	0	0	0	0	0	0	0	0	0	0	0
1015	msi1	0	0	0	0	0	0	0	0	0	0	0	0	0	0	0	0	0	0	0	0	0	0	0	0	0	0	0	0	0	0	0	0	0	0	0	0	0	0	0	0	0	0	0	0	0	0	0.00213016678752719
1016	chchd10	0	0	0	0	0	0	0	0	0	0	0	0	0	0	0	0	0	0	0	0	0	0	0	0	0	0	0	0.000972762645914397	0	0	0	0	0	0.000832639467110741	0.00678913738019169	0.000433034333436437	0	0	0.000766493293183685	0	0	0	0	0	0	0	0
1017	sept6	0	0	0	0	0	0	0	0	0	0	0	0	0	0	0	0	0	0	0	0	0	0	0	0	0	0	0	0	0	0.00109409190371991	0	0	0.000131573176615061	0.000773165219459974	0	0.00262913702443551	0.000473872399086719	0	0	0	0.000812190594059406	0.00117997967812777	0	0	0.000378668349637109	0	0
1018	xrcc4	0	0	0	0	0	0	0	0	0	0	0	0	0	0	0	0	0	0	0	0	0	0	0	0	0	0	0	0	0.000498952200379204	0	0	0	0	0	0	0	0	0	0	0	0	0	0	0	0	0	0
1019	C16H8orf76	0	0	0	0	0	0	0	0	0	0	0	0	0	0	0	0	0	0	0	0	0	0	0	0	0	0	0	0	0	0	0	0	0.00127187404061225	0	0	0	0	0	0	0	0	0	0	0	0	0	0
1020	acsl4b	0	0	0	0	0	0	0	0	0	0	0	0	0	0	0	0	0	0	0	0	0	0	0	0	0	0	0	0	0	0	0	0	0	0	0	0	0	0	0	0	0	3.27772132813268e-05	0	0	0	0	0
1021	epha4l	0	0	0	0	0	0	0	0	0	0	0	0	0	0	0	0	0	0	0	0	0	0	0	0	0	0	0	0	0	0	0	0	0	0.000654216724158439	0	0	0.000516951708094602	0.00153964588144727	0	0.00517078144344913	0	6.55544265626536e-05	0	0	0	0	0
1022	sox19a	0	0	0	0	0	0	0	0	0	0	0	0	0	0	0	0	0	0	0	0	0	0	0	0	0	0	0	0	0	0	0	0	0	0	0	0	0	0	0	0	0	0.00062276705234521	0	0	0	0	0
1023	tlk2	0	0	0	0	0	0	0	0	0	0	0	0	0	0	0	0	0	0	0	0	0	0	0	0	0	0	0	0	0.00129727572098593	0	0	0	0	0	0	0	0	0	0	0	0.000232054455445545	0	0	0.000227298556654165	0	0	0
1024	ppp1r12a	0	0	0	0	0	0	0	0	0	0	0	0	0	0	0	0	0	0	0	0	0	0	0	0	0	0	0	0.00012970168612192	0	0	0	0	0	0	0	0	0	0	0	0	0	0	0	0.000170473917490624	0	0	0
1025	thbs1b	0	0	0	0	0	0	0	0	0	0	0	0	0	0	0	0	0	0	0	0	0	0	0	0	0	0	0.000834456640349188	0	0.00139706616106177	0.00151957208849988	0	0	0	0	0	0	0.00116314134321285	0	0.00093074185600876	0	0	0	0.000186915887850467	0	0	0	0.00258339376359681
1026	homer3	0	0	0	0	0	0	0	0	0	0	0	0	0	0	0	0	0	0	0	0	0	0	0	0	0	0	0	0	0.000349266540265443	0.00109409190371991	0	0	0	0	0	0.000525827404887102	0.000603110326110369	0	0	0	0	0.000393326559375922	0.00097196261682243	0	0	0	0
1027	dla	0	0	0	0	0	0	0	0	0	0	0	0	0	0	0	0	0	0	0	0	0	0	0	0	0	0	0	0	0	0	0	0	0	0	0	0	0	0	0	0	0	0.00249106820938084	0.000373831775700935	0	0	0	0.00126903553299492
1028	cdc25b	0	0	0	0	0	0	0	0	0	0	0	0	0	0	0	0	0	0	0	0	0	0	0	0	0	0	0	0	0	0	0	0	0	0	0	0	0	0	0	0.000145655815308426	0.000425433168316832	0	0	0	0	0	4.53226976069616e-05
1029	memo1	0	0	0	0	0	0	0	0	0	0	0	0	0	0	0	0	0	0	0	0	0	0	0	0	0	0	0	0	0	0.000486263068319961	0	0	0	0	0	0	0	5.13215293815756e-05	0	0	0	0	0	0	0	0	0
1030	churc1	0	0	0	0	0	0	0	0	0	0	0	0	0	0	0	0	0	0	0	0	0	0	0	0	0	0	0	0	0	0	0	0	0	0	0	0	0	0.000718501411342058	0	0.000801106984196344	0	0	0	0	0	0.000262437671053125	0.000317258883248731
1031	kras	0	0	0	0	0	0	0	0	0	0	0	0	0	0	0	0	0	0	0	0	0	0	0	0	0	0	0	0	0	0	0.000733837234901299	0.000630268652012921	0.000438577255383536	0	0	0	0	0.000410572235052605	0	0	0	3.27772132813268e-05	0	0	0	0	0
1032	amt	0	0	0	0	0	0	0	0	0	0	0	0	0	0	0	0	0	0	0	0	0	0	0	0	0	0	0	0	0	0	0	0	0	0	0	0	0	0	0	0	0	0	0	0.00113649278327083	0	0	0
1033	cdkn1ca	0	0	0	0	0	0	0	0	0	0	0	0	0	0	0	0	0	0	0	0	0	0	0	0	0	0	0	0	0	0.000547045951859956	0	0	0	0.000594742476507672	0	0.00102072378595732	0	0.000513215293815756	0.00164248562825075	0.000873934891850557	0.000541460396039604	0.000294994919531941	0.000785046728971963	0	9.46670874092774e-05	0	0.00126903553299492
1034	BX957278.1	0	0	0	0	0	0	0	0	0	0	0	0	0	0	0	0	0	0	0	0	0	0	0	0	0	0	0	0	0	0	0.000366918617450649	0	0	0	0	0	0	0	0	0.00094676279950477	0	0	0	0	0	0	0
1035	pomgnt2	0	0	0	0	0	0	0	0	0	0	0	0	0	0	0	0	0	0	0	0	0	0	0	0	0	0	0	0	0	0	0	0	0	0	0	0	0	0	0	0	0	0	0	0	0.000694225307668034	0	0
1036	cbsb	0	0	0	0	0	0	0	0	0	0	0	0	0	0	0	0	0	0	0	0	0	0	0	0	0	0	0	0	0	0	0	0	0	0	0	0	0	0	0	0	0	0	0.00149532710280374	0	0.000757336699274219	0	0.00312726613488035
1037	kif11	0	0	0	0	0	0	0	0	0	0	0	0	0	0	0	0	0	0	0	0	0	0	0	0	0	0	0	0.000583657587548638	0	0	0	0	0	0	0	0	0	0	0.000218998083766767	0.00116524652246741	0.000580136138613861	0	0	0.000511421752471872	0.00224045440201956	0	0
1038	sh3glb1b	0	0	0	0	0	0	0	0	0	0	0	0	0	0	0	0	0	0	0	0	0	0	0	0	0	0	0	0.000907911802853437	0	0	0	0	0	0	0.0299520766773163	0.000494896381070213	0	0.000975109058249936	0	0.000801106984196344	0	0	0	0.00147744061825207	0.000315556958030925	0	0.00222081218274112
1039	fkbp7	0	0	0	0	0	0	0	0	0	0	0	0	0	0	0	0	0	0	0	0	0	0	0	0	0	0	0	0	0	0.000303914417699976	0	0	0	0	0	0	0.000818506871149787	0.000769822940723634	0	0	0	0	0	0	0	0	0.000770485859318347
1040	psma8	0	0	0	0.000384270526450621	0	0	0	0	0	0	0	0	0	0	0	0	0	0	0	0	0	0	0	0	0	0	0	0	0	0.000911743253099927	0.000953988405371689	0	0.00061400815753695	0.000773165219459974	0	0.000835137643055985	0.00155085512428381	0.00112907364639466	0.000711743772241993	0	0	0.000294994919531941	0	0.000397772474144789	0.000694225307668034	0	0.00222081218274112
1041	trmt1	0	0	0	0	0	0	0	0	0	0	0	0	0	0	0	0	0	0	0	0	0	0	0	0	0	0	0	0	0	0	0	0	0	0	0	0	0	0	0	0	0	0	0	0	0	0.000937277396618303	0
1042	zdhhc3a	0	0	0	0	0	0	0	0	0	0	0	0	0	0	0	0	0	0	0	0	0	0	0	0	0	0	0	0	0	0	0	0	0	0	0	0	0	0	0	0	0.000270730198019802	0	0	0	0	0	0
1043	gtf2a1	0	0	0	0	0	0	0	0	0	0	0	0	0	0	0	0	0	0	0	0	0	0	0	0	0	0	0	0	0	0	0	0	0	0	0	0	0	0.00318193482165769	0.000766493293183685	0	0	0	0	0.000738720309126037	0.0041969075418113	0	0.00149564902102973
1044	hnrnpa1a	0	0	0	0	0.000543014506244667	0	0	0	0	0	0	0.000575799950645718	0	0	0	0	0.000158152775581211	0	0	0	0	0	0	0	0	0	0.0102702355735285	0.0012970168612192	0.000399161760303363	0.00103330902017992	0	0.00582998503111951	0.000570150431998597	0.00368740335434757	0.0343450479233227	0.00222703371481596	0	0.00528611752630228	0	0.00284028839851431	0.00328743811881188	0.00780097676095578	0.00100934579439252	0.00630753494715309	0.0104449353108236	0	0.021211022480058
1045	zgc.92907	0	0	0	0	0	0	0	0	0	0	0	0	0	0	0	0	0	0	0	0	0	0	0	0	0	0	0	0	0	6.07828835399951e-05	0	0	0	0	0	0	0.000689268944126136	0	0	0	0	0	0	0	0.00173556326917009	0	0
1046	fgfr1a	0	0	0	0	0	0	0	0	0	0	0	0	0	0	0	0	0	0	0	0	0	0	0	0	0	0	0	0	0	0	0	0	0	0	0	0	0	0	0.00175198467013414	0	0	0.000294994919531941	0.000336448598130841	0.00153426525741562	0.000441779741243294	0.000299928766917857	0.00249274836838289
1047	slc17a9b	0	0	0	0	0	0	0	0	0	0	0	0	0	0	0	0	0	0	0	0	0	0	0	0	0	0	0	0	0	0	0	0	0	0	0	0	0	0	0	0	0	0	0	0	0	0	0.000679840464104424
1048	fbxo9	0	0	0	0	0	0	0	0	0	0	0	0	0	0	0	0	0	0	0	0	0	0	0	0	0	0	0	0	0	0	0	0	0	0	0	0.000649551500154655	0	0	0	0.00101959070715898	0	0	0	0	0	0	0
1049	ddx11	0	0	0	0	0	0	0	0	0	0	0	0	0	0	0	0	0	0	0	0	0	0	0	0	0	0	0	0	0	0	0	0	0	0	0	0	0	0	0	0	0	0	0.00011214953271028	0	0	0	0
1050	wdr3	0	0	0	0	0	0	0	0	0	0	0	0	0	0	0	0	0	0	0	0	0.00123228589032656	0	0	0	0	0	0	0	0	0	0	0	0	0	0	0	0	0	0	0	0	0	0	0	0	0	0.000906453952139231
1051	pptc7a	0	0	0	0	0	0	0	0	0	0	0	0	0	0	0	0	0	0	0	0	0	0	0	0	0	0	0	0	0	0.000364697301239971	0	0	0	0	0	0	0	0.00107775211701309	0	0	0.000502784653465347	0.000327772132813268	0	0.000568246391635413	0	0	0
1052	snrpb	0	0	0	0	0	0	0	0	0	0	0	0	0	0	0	0	0	0	0	0	0	0	0	0	0	0	0.00121959047435651	0.000518806744487678	0.00828260652629478	0.00279601264283978	0	0	0	0	0.0159744408945687	0.00259820600061862	0.0031447895575755	0.00805748011290736	0.00328497125650151	0.00975893962566455	0.0158957301980198	0.00999705005080468	0.0125981308411215	0.0197181497897488	0.0369201640896182	0.000974768492483035	0.0888778100072516
1053	rpp14	0	0	0	0	0	0	0	0	0	0	0	0	0	0	0	0	0	0	0	0	0	0	0	0	0	0	0	0	0	0	0	0	0	0	0	0	0	0	0.000875992335067068	0	0.000309405940594059	0	0	0.00085236958745312	0.000284001262227832	0	0.000906453952139231
1054	arhgef18a	0	0	0	0	0	0	0	0	0	0	0	0	0	0	0	0	0	0	0	0	0	0	0	0	0	0	0	0	0	0	0	0	0	0	0	0	0	0	0	0	0	0	0	0	0.00025244556642474	0	0
1055	sema3fa	0	0	0	0	0	0	0	0	0	0	0	0	0	0	0	0	0	0	0	0	0	0	0	0	0	0	0	0	0	0	0	0	0	0	0	0	0	0	0.00317547221461812	0.000509795353579492	0.000618811881188119	0	0.00209345794392523	0	0.00384979488797728	0	0.000997099347353154
1056	ndrg2	0	0	0	0	0	0	0	0	0	0	0	0	0	0	0	0	0	0	0	0	0	0	0	0	0	0	0	0.000972762645914397	0.00104779962079633	0	0	0	0.00127187404061225	0.000535268228856905	0	0.00312403340550572	0.000603110326110369	0	0.00120448946071722	0	0.000734839108910891	0	0.000560747663551402	0	0	0	0
1057	TENM2..1.of.2.	0	0	0	0	0	0	0	0	0	0	0	0	0	0	0	0	0	0	0	0	0	0	0	0	0	0	0	0	0	0	0	0	0	0	0	0	0	0	0	0.00211200932197218	0	0	0	0	0	0	0
1058	atp6v1d	0	0	0	0	0	0	0	0	0	0	0	0	0	0	0	0	0	0	0	0	0	0	0	0	0	0	0	0	0	0.00133722343787989	0	0	0	0	0.00479233226837061	0.000896999690689762	0	0	0	0	0	0.000589989839063883	0	0	0	0	0
1059	acvr2aa	0	0	0	0	0	0	0	0	0	0	0	0	0	0	0	0	0	0	0	0	0	0	0	0	0	0	0	0	0	0	0	0	0	0	0	0	0.000215396545039418	0	0	0	0.00185643564356436	0	0	0	0.000852003786683496	0	0
1060	dnajc11	0	0	0	0	0	0	0	0	0	0	0	0	0	0	0	0	0	0	0	0	0	0	0	0	0	0	0	0	0	0	0	0	0.000438577255383536	0	0	0	0	0	0	0	0	0	0	0	0	0	0.0005891950688905
1061	rplp2l	0	0.000600240096038415	0	0	0	0	0	0.129120879120879	0	0	0	0	0	0	0	0	0	0	0.000705005539329238	0	0	0	0	0	0	0	0.000577700751010976	0.00162127107652399	0.00124738050094801	0.00990761001701921	0.00227489542819403	0.00464823130859529	0.00197359764922591	0.0034495063637445	0.0267571884984026	0.0214351995051036	0.0348080816783699	0.031562740569669	0.00607719682452779	0.0174786978370111	0.0564279084158416	0.0374971319938379	0.00964485981308411	0.0260825093760655	0.0523824550331335	0.00269935890226071	0.123051124002901
1062	akt2	0	0	0	0	0	0	0	0	0	0	0	0	0	0	0	0	0	0	0	0	0	0	0	0	0	0	0	0.000518806744487678	0	0.000182348650619985	0	0	0	0	0	0.000247448190535107	0	0	0	0.000436967445925279	0.000889542079207921	0	0.000261682242990654	0	0	0.000337419862782589	0.000906453952139231
1063	ccdc28b	0	0	0	0	0	0	0	0	0	0	0	0	0	0	0	0	0	0	0	0	0	0	0	0	0	0	0	0	0	0	0	0	0	0	0	0	0	0.00118039517577624	0	0	0	0	0	0	0	0	0
1064	pcyt1aa	0	0	0	0	0	0	0	0	0	0	0	0	0	0	0	0	0	0	0	0	0	0	0	0	0	0	0	0	0	0	0	0	0	0.000356845485904603	0	0	0	0	0	0	0	0.000262217706250615	0	0	0	0	0
1065	otx2	0	0	0	0	0	0	0	0	0	0	0	0	0	0	0	0	0	0	0	0	0	0	0	0	0	0	0	0	0	0	0	0	0	0	0	0	0	0	0	0	0	0	0	0.000511421752471872	0	0	0
1066	ppp1r14aa	0	0	0	0	0	0	0	0	0	0	0	0	0	0	0	0	0	0	0	0	0	0	0	0	0	0	0	0	0	0	0	0	0	0	0	0	0	0	0.000492745688475226	0.00378705119801908	0	0	0	0	0.000820448090880404	0	0.00231145757795504
1067	ift46	0	0	0	0	0	0	0	0	0	0	0	0	0	0	0	0	0	0	0	0	0	0	0	0	0	0	0	0	0	0	0	0	0	0	0	0	0	0	0	0	0	0	0	0	0.000536446828652572	0	0
1068	esrp1	0	0	0	0	0	0	0	0	0	0	0	0	0	0	0	0	0	0	0	0	0	0	0	0	0	0	0	0	0	0	0	0	0	0	0	0	0	0	0	0.00116524652246741	0.000734839108910891	0.00062276705234521	0.000373831775700935	0	0.00170400757336699	0	0.00167693981145758
1069	krr1	0	0	0	0	0	0	0	0	0	0	0	0	0	0	0	0	0	0	0	0	0	0	0	0	0	0	0	0	0	0	0	0	0	0	0	0	0	0	0	0	0	0	0	0.000625071030798954	0.000536446828652572	0	0
1070	rnpc3	0	0	0	0	0	0	0	0	0	0	0	0	0	0	0	0	0	0	0	0	0	0	0	0	0	0	0	0	0	0	0	0	0	0	0	0.000247448190535107	0	0	0	0	0	0	0	0.000113649278327083	0.000662669611864942	0	0.000407904278462654
1071	traip	0	0	0	0	0	0	0	0	0	0	0	0	0	0	0	0	0	0	0	0	0	0	0	0	0	0	0	0	0	0	0	0	0	0	0	0	0	0.000821144470105209	0	0	0	0.000262217706250615	0	0	0.000568002524455664	0	0
1072	uqcc2	0	0	0	0	0	0	0	0	0	0	0	0	0	0	0	0	0	0	0	0	0	0	0	0	0	0	0	0	0	0.000364697301239971	0	0	0.00206131310030262	0	0	0.00284565419115373	0.000904665489165554	0.00374647164485502	0.0013139885026006	0	0.00328743811881188	0.000360549346094595	0.0034392523364486	0.000568246391635413	0.000536446828652572	0	0.0005891950688905
1073	atf7a	0	0	0	0	0	0	0	0	0	0	0	0	0	0	0	0	0	0	0	0	0	0	0	0	0	0	0	0	0	0	0	0	8.77154510767072e-05	0	0	0.000123724095267553	0	0	0	0	0	0	0	0.000681895669962496	0	0	0
1074	blzf1	0	0	0	0	0	0	0	0	0	0	0	0	0	0	0	0	0	0	0	0	0	0	0	0	0	0	0	0	0	0	0	0	0	0	0	0	0	0	0	0	0	0	0	0	0.0012622278321237	0	0
1075	nae1	0	0	0	0	0	0	0	0	0	0	0	0	0	0	0	0	0	0	0	0	0	0	0	0	0	0	0	0	0	0	0	0	0	0.00142738194361841	0	0	0	0.000718501411342058	0	0.000728279076542131	0	0	0	0	0.00189334174818555	0	0
1076	stk3	0	0	0	0	0	0	0	0	0	0	0	0	0	0	0	0	0	0	0	0	0	0	0	0	0	0	0	0	0	0	0	0	0	0	0	0	0	0	0	0	0	0	0	0	0.000410224045440202	0	0
1077	arhgap33	0	0	0	0	0	0	0	0	0	0	0	0	0	0	0	0	0	0	0	0	0	0	0	0	0	0	0	0	0	0	0	0	0	0	0	0	0	0	0	0	0	0	0	0.000625071030798954	0	0	0
1078	ncaldb	0	0	0	0	0	0	0	0	0	0	0	0	0	0	0	0	0	0	0	0	0	0	0	0	0	0	0	0	0	0	0	0	0	0	0	0.00037117228580266	0	0	0	0	0	0	0	0	0	0	0
1079	nfatc2ip	0	0	0	0	0	0	0	0	0	0	0	0	0	0	0	0	0	0	0	0	0	0	0	0	0	0	0	0	0	0	0	0	0	0.000416319733555371	0	0	0	0	0	0	0	0	0	0	0	0	0
1080	zgc.64106	0	0	0	0	0	0	0	0	0	0	0	0	0	0	0	0	0	0	0	0	0	0	0	0	0	0	0	0	0	0	0	0	0	0	0	0.00037117228580266	0	0	0	0	0	0	0	0	0	0	0
1081	zgc.77816	0	0	0	0	0	0	0	0	0	0	0	0	0	0	0	0	0	0	0	0	0	0	0	0	0	0	0	0	0	0	0	0	0.000219288627691768	0	0	0	0	0	0	0	0	0	0	0	0	0	0
1082	tnnc1a	0	0	0	0	0	0	0	0	0	0	0.0011042606055029	0	0	0	0	0	0	0	0	0	0	0.000921871398939848	0	0	0	0	0.000834456640349188	0.00583657587548638	0.0024448657818581	0.00881351811329929	0.00110075585235195	0.00882376112818089	0.00767510196921188	0.0118353752825027	0.0926517571884984	0.0289514382926075	0.00796967216645845	0.0133949191685912	0.00180673419107583	0.00262180467555167	7.73514851485149e-05	0.00081943033203317	0.000373831775700935	0	0.00145156200694225	0	0
1083	fen1	0	0	0	0	0	0	0	0	0	0	0	0	0	0	0	0	0	0	0	0	0	0	0	0	0	0	0	0	0	0	0	0	0	0	0	0.000123724095267553	0	0.000359250705671029	0	0	0	0	0.000224299065420561	0.000397772474144789	0.00129378352792679	0.000337419862782589	0.00104242204496012
1084	rps9	0	0	0	0	0.00193933752230238	0.000902323482968644	0	0	0	0	0	0	0.0415335463258786	0.00691683892510733	0.00189214758751183	0.00555203045685279	0.000316305551162423	0	0.000906435693423305	0	0	0	0.0038238941711451	0	0.00569532761957423	0.00126574267451427	0	0.00953307392996109	0.00683564514519509	0.0357403355215171	0.00697145373156234	0.013708343181281	0.0221920091224069	0.0243844415368146	0.0463258785942492	0.0252706464583978	0.0370482057467798	0.0320246343341032	0.0286887489734465	0.0171873862063943	0.0354269801980198	0.0228784948703661	0.0254579439252336	0.0544948289578361	0.0484379930577469	0.0149214561541634	0.102610587382161
1085	col2a1b	0	0	0	0.00179326245676957	0	0	0	0	0	0	0	0	0	0	0	0	0	0	0	0	0	0	0	0	0	0	0	0	0	0	0	0	0	0	0	0	0	0.000410572235052605	0	0	0	0	0	0.00142061597908853	0	0	0.000815808556925308
1086	sigmar1	0	0	0	0	0	0	0	0	0	0	0	0	0	0	0	0	0	0	0	0	0	0	0	0	0	0	0	0	0	0	0	0	0	0	0	0	0	0	0	0	0	0	0	0	0	0	0.000453226976069616
1087	gsna	0	0	0	0	0	0	0	0	0	0	0	0	0	0	0	0	0	0	0	0	0	0	0	0	0	0	0	0	0	0.00158035497203987	0	0	0	0	0	0	0	0	0	0	0	0	0	0	0	0	0
1088	otub1b	0	0	0	0	0	0	0	0	0	0	0	0	0	0	0	0	0	0	0	0	0	0	0	0	0	0	0	0	0	0	0	0	0	0	0	0	0.000344634472063068	0.000872465999486785	0	0	0	0	0	0.00340947834981248	0.000220889870621647	0	0.00108774474256708
1089	calcrla	0	0	0	0	0	0	0	0	0	0	0	0	0.00958466453674121	0	0	0	0	0	0	0	0	0	0	0	0	0	0	0.00317769130998703	0	0.00267444687575979	0	0.000866619396517766	0.000438577255383536	0	0	0.00092793071450665	0.00236936199543359	0.00092378752886836	5.47495209416918e-05	0.000364139538271065	0.00201113861386139	0.00140942017109705	0.000523364485981308	0	0	0	0
1090	sirt2	0	0	0	0	0	0	0	0	0	0	0	0	0	0	0	0	0	0	0	0	0	0	0	0	0	0	0	0.000389105058365759	0	0.000364697301239971	0	0	0	0	0	0.00037117228580266	0.00198164821436264	0	0.00093074185600876	0.000291311630616852	0	0	0	0	0	0	0
1091	scube3	0	0	0	0	0	0	0	0	0	0	0	0	0	0	0	0	0	0	0	0	0	0	0	0	0	0	0	0	0	0	0	0	0	0	0	0	0	0	0	0	0	0.00154052902422236	0	0	0	0	0
1092	DCUN1D3	0	0	0	0	0	0	0	0	0	0	0	0	0	0	0	0	0	0	0	0	0	0	0	0	0	0	0	0	0	0	0	0	0	0	0	0	0	0	0	0	0	0	0	0	0.000631113916061849	0	0
1093	ppm1bb	0.00228345258030142	0	0	0	0	0	0	0	0	0	0	0	0	0	0	0	0	0	0	0	0	0	0	0	0	0	0	0	0	0	0	0	0.000570150431998597	0.00107053645771381	0.00479233226837061	0.000804206619239097	0.000689268944126136	0.00159096741082884	0	0.00094676279950477	0	0.000458880985938576	0	0	0	0	0.000543872371283539
1094	rcc2	0	0	0	0	0	0	0	0	0	0	0	0	0	0	0	0	0	0	0	0	0	0	0	0	0	0	0	0.00207522697795071	0	0.00103330902017992	0	0	0	0	0.0427316293929712	0.000618620476337767	0.000775427562141903	0.00851937387734155	0.00120448946071722	0.00145655815308426	0	0.000131108853125307	0	0.00136379133992499	0.00444935310823604	0	0.00312726613488035
1095	orai1a	0	0	0	0	0	0	0	0	0	0	0	0	0	0	0	0	0	0	0	0	0	0	0	0	0	0	0	0	0	0	0	0	0	0	0	0	0	0	0	0	0	0.000884984758595824	0	0	0	0	0
1096	upb1	0	0	0	0	0	0	0	0	0	0	0	0	0	0	0	0	0	0	0	0	0	0	0	0	0	0	0	0	0	0	0	0	0	0	0	0	0	0.000410572235052605	0	0	0	0	0	0	0	0	0
1097	arrb2b	0	0	0	0	0	0	0	0	0	0	0	0	0	0	0	0	0	0	0	0	0	0	0	0	0	0	0	0	0.000199580880151681	0.000607828835399951	0	0	0	0	0	0	0.0010339034161892	0	0	0.000436967445925279	0.000696163366336634	0.000491658199219902	0.000448598130841121	0.00130696670076145	0.000473335437046387	0	0
1098	atp5f1	0	0	0	0	0	0	0	0.00274725274725275	0	0	0	0	0	0	0	0	0	0	0	0	0	0	0	0	0	0	0.000385133834007318	0.00226977950713359	0.00124738050094801	6.07828835399951e-05	0	0.00133932088552746	0.000701723608613657	0.000535268228856905	0.0311501597444089	0.00507268790596969	0.004437168827812	0.00528611752630228	0.000547495209416918	0	0.00189511138613861	0.00124553410469042	0.000261682242990654	0.00488691896806455	0.00656358472704323	0	0.00249274836838289
1099	spag7	0	0	0	0	0	0	0	0	0	0	0	0	0	0	0	0	0	0	0	0	0	0	0	0	0	0	0	0	0	0	0	0	0	0	0	0.000866068666872873	0.000689268944126136	0.000769822940723634	0	0	0.000425433168316832	0	0.000448598130841121	0	0.000504891132849479	0	0
1100	sfpq	0	0	0	0	0	0	0	0	0	0	0	0	0	0	0	0	0	0	0	0	0	0	0	0	0	0	0	0	0	0.000243131534159981	0.00198136053423351	0	0.00149116266830402	0.00142738194361841	0	0	0.000775427562141903	0.000307929176289453	0.000547495209416918	0.00174786978370111	0.00166305693069307	0.00216329607656757	0.00317757009345794	0.00267075804068644	0.000284001262227832	0.00217448356015446	0.00516678752719362
1101	pou6f1	0	0	0	0	0	0	0	0	0	0	0	0	0	0	0	0	0	0	0	0	0	0	0	0	0	0	0	0	0	0	0	0	0	0	0	0.000247448190535107	0	0	0	0	0	0	0	0	0.000410224045440202	0	0
1102	sox5	0	0	0	0	0	0	0	0	0	0	0	0	0	0	0	0	0	0	0	0	0	0	0	0	0	0	0	0	0	0	0	0	0	0.000773165219459974	0.00359424920127796	0	0	0.000307929176289453	0	0	0	0.000229440492969288	0	0	0.000694225307668034	0	0
1103	smarcb1b	0	0	0	0	0	0	0	0	0	0	0	0	0	0	0	0	0	0	0	0	0	0	0	0	0	0	0	0	0	0	0	0	0	0	0.00479233226837061	0	0	0	0	0	0.00150835396039604	0	0	0.000966018865780202	0	0	0
1104	atxn2l	0	0	0	0	0	0	0	0	0	0	0	0	0	0	0	0	0	0	0	0	0	0	0	0	0	0	0	0	0	0	0	0	0.000701723608613657	0	0	0	0	0	0	0	0	0.00081943033203317	0	0	0	0	0.000906453952139231
1105	epha4b	0	0	0	0.000512360701934162	0	0	0	0	0	0	0	0	0	0	0	0	0	0	0	0	0	0	0	0	0	0	0	0	0	0	0	0	0	0	0	0.000525827404887102	0	0	0	0.000436967445925279	0	0	0.00351401869158879	0	0.00025244556642474	0	0.00267403915881073
1106	dennd6b	0	0	0	0	0	0	0	0	0	0	0	0	0	0	0	0	0	0	0	0	0	0	0	0	0	0	0	0	0	0	0	0	0	0	0	0	0	0	0	0	0	0.00072109869218919	0	0	0	0	0
1107	FOXK2..1.of.2.	0	0	0	0	0	0	0	0	0	0	0	0	0	0	0	0	0	0	0	0	0	0	0	0	0	0	0	0	0	0.000486263068319961	0	0	0	0	0.00399361022364217	0	0	0	0	0	0.0015470297029703	0	0	0	0	0	0.00167693981145758
1108	actr1	0	0	0	0	0	0	0	0	0	0	0	0	0	0	0	0	0	0	0	0	0	0	0	0	0	0	0	0	0.00119748528091009	0	0	0	0	0.000832639467110741	0	0	0.000172317236031534	0.00169361046959199	0	0	0	0	0	0	0.00135689491953298	0	0.00371646120377085
1109	rbm39a	0	0	0	0	0	0	0	0	0	0	0	0	0	0	0	0	0	0	0	0	0	0	0	0	0	0	0	0	0	0	0	0	0	0	0	0	0.000775427562141903	0	0	0	0	0	0.000897196261682243	0	0	0	0
1110	mybpc3	0	0	0	0	0	0	0	0	0	0	0	0	0	0	0	0	0	0	0	0	0	0	0	0	0	0	0	0.000972762645914397	0	0.000425480184779966	0	0	0	0.000237896990603069	0.0287539936102236	0.00361892978657594	0.000775427562141903	0.00092378752886836	0	0	0	0	0	0	0.000220889870621647	0	0
1111	slc26a2	0	0	0	0	0	0	0	0	0	0	0	0	0	0	0	0	0	0	0	0	0	0	0	0	0	0	0	0	0	0	0	0	0	0	0	0.000123724095267553	0	0	0	0	0	0	0	0	0	0	0.000317258883248731
1112	snrpd1	0	0	0	0	0	0	0	0	0	0	0	0	0	0	0	0	0	0	0	0	0	0	0	0	0	0	0	0	0	0	0	0	0	0.000713690971809207	0.0215654952076677	0.000463965357253325	0	0	0.000985491376950452	0	0.00123762376237624	0.000884984758595824	0.000336448598130841	0.00107966814410728	0.0020826759230041	0.000749821917294642	0.00516678752719362
1113	aldoaa	0	0	0	0	0	0	0	0	0	0	0	0	0	0	0	0	0	0	0	0	0	0	0	0	0	0	0.000256755889338212	0	0	0.000729394602479942	0.000733837234901299	0.000787835815016151	0.00232445945353274	0.000297371238253836	0.0111821086261981	0.00194865450046397	0.00163701374229957	0.00502950987939441	0.00109499041883384	0.000873934891850557	0.000309405940594059	0.000196663279687961	0	0.00403454938061143	0.00116756074471442	0.000262437671053125	0.00407904278462654
1114	prtfdc1	0	0	0	0	0	0	0	0	0	0	0	0	0	0	0	0	0	0	0	0	0	0	0	0	0	0	0	0	0.000648637860492965	0	0	0	0	0	0	0	0	0	0	0.00174786978370111	0	0	0	0	0.00123067213632061	0	4.53226976069616e-05
1115	marveld1	0	0	0	0	0	0	0	0	0	0	0	0	0	0	0	0	0	0	0	0	0	0	0	0	0	0	0	0	0	0	0	0	0	0	0	0.000711413547788432	0	0.000513215293815756	0	0	0	0	0	0.000227298556654165	0	0	0
1116	b9d1	0	0	0	0	0	0	0	0	0	0	0	0	0	0	0	0	0	0	0	0	0	0	0	0	0	0	0	0	0	0	0	0	0	0	0	0	0	0	0	0	0	0	3.73831775700935e-05	0	0.000347112653834017	0	0
1117	u2af2b	0	0	0	0	0	0	0	0	0	0	0	0	0	0	0	0	0	0.000950168918918919	0	0	0	0	0	0	0	0	0	0.00207522697795071	0	0.000425480184779966	0	0	0.000745581334152011	0	0	0.00092793071450665	0.00262783784948089	0.00205286117526302	0	0.000801106984196344	0.0036355198019802	0.00222885050313022	0.000523364485981308	0.00375042618479373	0.00239823288103503	0.00172459040977768	0.00797679477882524
1118	pigo	0	0	0	0	0	0	0	0	0	0	0	0	0	0	0	0	0	0	0	0	0	0	0	0	0	0	0	0	0	0	0	0	0	0	0	0	0	0	0	0	0	0	0	0	0.000662669611864942	0	0.000770485859318347
1119	asun	0	0	0	0	0	0	0	0	0	0	0	0	0	0	0	0	0	0	0	0	0	0	0	0	0	0	0	0	0	0	0	0	0	0	0	0.000711413547788432	0	0	0	0	0.000270730198019802	0	0	0	0	0	0
1120	cpm	0	0	0	0	0	0	0	0	0	0	0	0	0	0	0	0	0	0	0	0	0	0	0	0	0	0	0	0	0	0	0	0	0	0	0	0	0	0.000256607646907878	0	0	0.000116027227722772	0	0	0	0	0	0
1121	dhrs12	0	0	0	0	0	0	0	0	0	0	0	0	0	0	0	0	0	0	0	0	0	0	0	0	0	0	0	0	0	0.000607828835399951	0	0	0	0	0	0	0	0	0	0	0	0	0	0	0	0	0
1122	stag2a	0	0	0	0	0	0	0	0	0	0	0	0	0	0	0	0	0	0	0	0	0	0	0	0	0	0	0	0	0	0	0	0	0	0	0	0	0	0	0	0	0.00259127475247525	0	0.00127102803738318	0	0	0	9.06453952139231e-05
1123	wars2	0	0	0	0	0	0	0	0	0	0	0	0	0	0	0	0	0	0	0	0	0	0	0	0	0	0	0	0	0	0	0	0	0	0	0	0	0	0	0	0	0	0	0	0	0.000788892395077311	0	0
1124	plod2	0	0	0	0	0	0	0	0	0	0	0	0	0	0	0	0	0	0	0	0	0	0	0	0	0	0	0	0	0	0	0	0	0	0	0	0	0	0	0	0	0.00104424504950495	0	0	0	0	0	0
1125	pbxip1b	0	0	0	0	0	0	0	0	0	0	0	0	0	0	0	0	0	0	0	0	0	0	0	0	0	0	0	0	0	0	0	0	0	0	0	0	0	0.000410572235052605	0	0	0	0	0	0	0	0	0
1126	cetn3	0	0	0	0	0	0	0	0	0	0	0	0	0	0	0	0	0	0	0	0	0	0	0	0	0	0	0	0	0	0	0	0	0	0	0	0	0	0	0	0	0	0	0.000672897196261682	0.00085236958745312	0	0	0
1127	atp5l	0	0	0	0	0	0	0	0	0	0	0	0	0	0	0	0	0	0	0	0	0	0	0	0	0	0	0	0	0	0.0050449793338196	0	7.87835815016151e-05	0.00114030086399719	0.00142738194361841	0.0455271565495208	0.00368079183420971	0.00155085512428381	0.0046189376443418	0.00125923898165891	0.000364139538271065	0.00166305693069307	0.000294994919531941	0	0.000909194226616661	0.00211423161880719	0	0.000453226976069616
1128	map2k5	0	0	0	0	0	0	0	0	0	0	0	0	0	0	0	0	0	0	0	0	0	0	0	0	0	0	0	0	0	0	0	0	0	0	0	0	0	0	0	0.000436967445925279	0	0	0	0	0	0	0
1129	sp8a	0	0	0	0	0	0	0	0	0	0	0	0	0	0	0	0	0	0	0	0	0	0	0	0	0	0	0	0	0	0	0	0	0	0	0	0	0	0	0	0	0	0	0	0.000113649278327083	0	0	0
1130	ednraa	0	0	0	0	0	0	0	0	0	0	0	0	0	0	0	0.00222081218274112	0	0	0	0	0	0	0	0	0	0	0	0	4.98952200379204e-05	0.000364697301239971	0	0	0	0.00101106221006304	0.0247603833865815	0	0	0.00159096741082884	0	0	0.00166305693069307	0.000262217706250615	0	0	0.000378668349637109	0	0
1131	mrpl19	0	0	0	0	0.000465441005352572	0	0	0	0	0	0	0	0	0	0	0	0	0	0	0	0	0	0	0	0	0	0	0	0	0	0	0	0	0	0	0.000340241261985772	0	0	0	0	0	0	0	0	0	0	0.000362581580855693
1132	cry4	0	0	0	0	0	0	0	0	0	0	0	0	0	0	0	0	0	0	0	0	0	0	0	0	0	0	0	0	0	0	0	0	0	0	0	0.000835137643055985	0	0	0	0	0	0	0	0	0	0	0
1133	TSG101..1.of.3.	0	0	0	0	0	0	0	0	0	0	0	0	0	0	0	0	0	0	0	0	0	0	0	0	0	0	0	0	0	0	0	0	0	0	0	0.000494896381070213	0	0	0	0	0	0	0	0	0	0	0
1134	txnl1	0	0	0	0	0	0	0	0	0	0	0	0	0	0	0	0	0	0	0	0	0	0	0	0	0	0	0.000385133834007318	0	0	6.07828835399951e-05	0	0	0	0	0	0	0.0010339034161892	0.00225814729278933	0	0	0.000657487623762376	0	0	0.000568246391635413	0	0	0.000906453952139231
1135	spns1	0	0	0	0	0	0	0	0	0	0	0	0	0	0	0	0	0	0	0	0	0	0	0	0	0	0	0	0	0	0	0	0	0	0	0.0311501597444089	0	0	0	0	0	3.86757425742574e-05	0	0.000560747663551402	0	0	0	0.00131435823060189
1136	prkcbp1l	0	0	0	0	0	0	0	0	0	0	0	0	0	0	0	0	0	0	0	0	0	0	0	0	0	0	0	0	0	0	0	0	0	0	0	0	0	0.000821144470105209	0	0	0	0	0	0	0	0.000224946575188393	9.06453952139231e-05
1137	gyg1a	0	0	0	0	0	0	0	0	0	0	0	0	0	0	0	0	0	0	0	0	0	0	0	0	0	0	0	0	0	0	0	0	0	0	0	0	0	0.00128303823453939	0	0	0	0	0	0	0	0	0
1138	bmpr2a	0	0	0	0	0	0	0	0	0	0	0	0	0	0	0	0	0	0	0	0	0	0	0	0	0	0	0	0	0	0	0	0	0	0	0	0.00018558614290133	0	0.00118039517577624	0	0	0	0	0	0	0	0	0
1139	slc35e1	0	0	0	0	0	0	0	0	0	0	0	0	0	0	0	0	0	0	0	0	0	0	0	0	0	0	0	0	0	0	0	0	0	0	0	0	0	0	0	0	0	0	0	0.000284123195817707	0	0	0
1140	insra	0	0	0	0	0	0	0	0	0	0	0	0	0	0	0	0	0	0	0	0	0	0	0	0	0	0	0	0	0	0	0	0	0.00157887811938073	0.00481741405971214	0	0	0.00241244130444148	0	0	0	0	0.00062276705234521	0	0	0.000788892395077311	0	0
1141	ctnnbl1	0	0	0	0	0	0	0	0	0	0	0	0	0	0	0	0	0	0	0	0	0	0	0	0	0	0	0	0	0	0	0	0	0	0	0	0.000278379214351995	0	0	0	0	0.000812190594059406	0.00081943033203317	0.000710280373831776	0	0.00104133796150205	0	0
1142	csrp2	0	0	0	0	0	0	0	0	0	0	0	0	0	0	0	0	0	0	0	0	0	0	0	0	0	0	0	0	0	0	0.000513686064430909	0	0	0	0	0	0	0	0	0	0	0.000393326559375922	0	0.00102284350494374	0	0	0
1143	slc35d1a	0	0	0	0	0	0	0	0	0	0	0	0	0	0	0	0	0	0	0	0	0	0	0	0	0	0	0	0	0	0	0	0	0	0	0	0	0	0	0	0	0	0	0	0	0.000599558220258757	0	0
1144	ybey	0	0	0	0	0	0	0	0	0	0	0	0	0	0	0	0	0	0	0	0	0	0	0	0	0	0	0	0	0	0	0	0	0	0	0	0	0	0	0	0	0	0.000426103772657249	0	0	0	0	0
1145	slc38a7	0	0	0	0	0	0	0	0	0	0	0	0	0	0	0	0	0	0	0	0	0	0	0	0	0	0	0	0	0.000648637860492965	0	0	0	0	0	0	0	0	0.00164228894021042	0	0	0.000580136138613861	0	0.00100934579439252	0	0	0	0
1146	mob2b	0	0	0	0	0	0	0	0	0	0	0	0	0	0	0	0	0	0	0	0	0	0	0	0	0	0	0	0	0	0	0	0	0	0	0	0	0	0	0	0	0	0.00062276705234521	0	0	0	0	0.00203952139231327
1147	hpgd	0	0	0	0	0	0	0	0	0	0	0	0	0	0	0	0	0	0	0	0	0	0	0	0	0	0	0	0	0.00144696138109969	0	0	0	0	0	0	0	0	0.000769822940723634	0	0	0	0.00170441509062899	0.000710280373831776	5.68246391635413e-05	0.000378668349637109	0	0.00308194343727339
1148	kdsr	0	0	0	0	0	0	0	0	0	0	0	0	0	0	0	0	0	0	0	0	0	0	0	0	0	0	0	0	0	0	0	0	0	0	0.00559105431309904	0.00154655119084442	0.00146469650626804	0.000102643058763151	0	0	0	0.00209774165000492	0	0	0	0	0.00131435823060189
1149	hs6st2	0	0	0	0	0	0	0	0	0	0	0	0	0	0	0	0	0	0	0	0	0	0	0	0	0	0	0	0	0	0	0	0	0	0	0	0.000340241261985772	0	0	0.00164248562825075	0	0	0	0	0	0.0016724518775639	0	0.00086113125453227
1150	rnf19a	0	0	0	0	0	0	0	0	0	0	0	0	0	0	0	0	0	0	0	0	0	0	0	0	0	0	0	0	0	0	0	0	0	0	0	0.00055675842870399	0	0	0	0	0	0.000196663279687961	0.0017196261682243	0	0.000378668349637109	0	0.000226613488034808
1151	thbs3b	0	0	0	0	0	0	0	0	0	0	0	0	0	0	0	0	0	0	0	0	0	0	0	0	0	0	0	0	0	0	0.00102737212886182	0	0.000789439059690364	0	0.00359424920127796	0.00262913702443551	0.0010339034161892	0.00118039517577624	0	0.00123807443012162	0	0.000196663279687961	0	0	0.000284001262227832	0.00168709931391295	0
1152	dcn	0	0	0	0	0	0	0	0	0	0	0	0	0	0	0	0	0	0	0	0	0	0	0	0	0	0	0	0	0	0	0	0	0.000263146353230121	0	0	0.000835137643055985	0	0	0.000383246646591842	0.00546209307406598	0	0.000229440492969288	0.000485981308411215	0.00113649278327083	0.0016724518775639	0	0.00444162436548223
1153	angptl1a	0	0	0	0	0	0	0	0	0	0	0	0	0	0	0	0	0	0	0	0	0	0	0	0	0	0	0	0	0	0	0	0	0	0	0	0	0	0	0	0	0	0	0	0	0.00012622278321237	0	0
1154	kif15	0	0	0	0	0	0	0	0	0	0	0	0	0	0	0	0	0	0	0	0	0	0	0	0	0	0	0	0	0	0	0	0	0	0	0	0	0	0	0	0	0.000773514851485149	0	0	0	0	0.00112473287594196	0.00145032632342277
1155	apoa1a	0	0	0	0	0.000775735008920953	0	0	0	0	0	0	0.000493542814839187	0	0	0	0	0	0	0.00161144123275254	0	0	0	0	0	0	0	0	0.000648508430609598	0.00149685660113761	0	0	0.000709052233514536	0	0	0.0199680511182109	0.000525827404887102	0.000689268944126136	0.000307929176289453	0	0	0.00201113861386139	0.00081943033203317	0.0011588785046729	0.00125014206159791	0.000788892395077311	0	0.00371646120377085
1156	meis1b	0	0	0	0	0	0	0	0	0	0	0	0	0	0	0	0	0	0	0	0	0	0	0	0	0	0	0	0.000907911802853437	0	0.00170192073911986	0	0	0.000350861804306829	0.00118948495301534	0.0151757188498403	0	0.000387713781070952	0.000769822940723634	0	0	0.000541460396039604	0.0013438657445344	0.000560747663551402	0.00045459711330833	0.00123067213632061	0	0.00135968092820885
1157	C19H1orf109	0	0	0	0	0	0	0	0	0	0	0	0	0	0	0	0	0	0	0	0	0	0	0	0	0	0	0	0	0	0	0	0	0	0	0	0	0	0	0	0	0	0	0	0.000966018865780202	0	0	0.00104242204496012
1158	fbxl2	0	0	0	0	0	0	0	0	0	0	0	0	0	0	0	0	0	0	0	0	0	0	0	0	0	0	0	0	0	0	0	0	0	0.000594742476507672	0	0	0	0	0	0	0	0	0	0	0	0	0
1159	ccnl1b	0	0	0	0	0	0	0	0	0	0	0	0	0	0	0	0	0	0	0	0	0	0	0	0	0	0	0	0	0	0	0	0	0	0	0.023961661341853	0	0	0	0	0	0.000696163366336634	0.000589989839063883	0.00123364485981308	0	0.00479646576207005	0	0.00172226250906454
1160	papolg	0	0	0	0	0	0	0	0	0	0	0	0	0	0	0	0	0	0	0	0	0	0	0	0	0	0	0	0	0	0	0	0	0	0	0	0	0	0.000564536823197331	0	0	0	0	0	0	0	0	0
1161	emc7	0	0	0	0	0	0	0	0	0	0	0	0	0	0	0	0	0	0	0	0	0	0	0	0	0	0	0	0	0	0	0	0	0.00162273584491908	0	0.00519169329073482	0.00179399938137952	0	0.000872465999486785	0	0	0.000116027227722772	0	0	0	0.00129378352792679	0.000412402054512053	0
1162	rab4b	0	0	0	0	0	0	0	0	0	0	0	0	0	0	0	0	0	0	0	0	0	0	0	0	0	0	0	0	0	0	0	0	0	0	0	0	0	0.00195021811649987	0	7.28279076542131e-05	0	0.000917761971877151	0	0	0	0	0
1163	cant1a	0	0	0	0	0	0	0	0	0	0	0	0	0	0	0	0	0	0	0	0	0	0	0	0	0	0	0	0	0	0	0	0	0	0	0	0.000278379214351995	0	0.000256607646907878	0.00218998083766767	0	0.000734839108910891	6.55544265626536e-05	0	0	0.000473335437046387	0	0.00122371283538796
1164	gpt2	0	0	0	0	0	0	0	0	0	0	0	0	0	0	0	0	0	0	0	0	0	0	0	0	0	0	0	0	0	0	0	0	0	0	0	0	0	0.000205286117526302	0	0	0	0	0	0	0	0	0
1165	umps	0	0	0	0	0	0	0	0	0	0	0	0.00608702804968331	0	0	0	0	0	0	0	0	0	0	0	0	0	0	0	0	0	0	0	0	0	0	0	0	0	0.00184757505773672	0	0	0.00266862623762376	0.000393326559375922	0	0.00971701329696557	0.00526980119911644	0	0.00104242204496012
1166	nup35	0	0	0	0	0	0	0	0	0	0	0	0	0	0	0	0	0	0	0	0	0	0	0	0	0	0	0	0	0	0	0	0	0	0	0.00279552715654952	0	0	0	0	0	0	0	0	0	0.000568002524455664	0	0
1167	ube2e3	0	0	0	0	0	0	0	0	0	0	0	0	0	0	0	0	0	0	0	0	0	0	0	0	0	0	0.000834456640349188	0	0.000598742640455044	0	0	0	0.00061400815753695	0	0.00279552715654952	0.000247448190535107	0.000560031017102486	0	0	0	0.000464108910891089	0.000491658199219902	0	0.00136379133992499	0.00179867466077627	0	0.00285532994923858
1168	rgma	0	0	0	0	0	0	0	0	0	0	0	0	0	0	0	0	0	0	0	0	0	0	0	0	0	0	0	0	0	0	0	0	0	0	0	0	0	0	0	0	0	0.000262217706250615	0	0	0	0	0.0017675852066715
1169	eftud2	0	0	0	0	0	0	0	0	0	0	0	0	0	0	0	0	0	0	0	0	0	0	0	0	0	0	0	0	0	0.000972526136639922	0	0	0.000394719529845182	0	0	0	0	0	0	0	0	0	0	0.000625071030798954	0	0	0.001178390137781
1170	eif4e1c	0	0	0	0	0	0	0	0	0	0	0	0	0	0	0	0	0	0	0	0	0	0	0	0	0	0	0.00121959047435651	0	0	0	0	0	0	0	0.000399361022364217	0	0	0	0.000328497125650151	0	0.00143100247524752	0	0	0.00130696670076145	0	0.000149964383458928	0.000770485859318347
1171	bcs1l	0	0	0	0	0	0	0	0	0	0	0	0	0	0	0	0	0	0	0	0	0	0	0	0	0	0	0	0	0	0	0	0	0	0	0	0	0	0	0	0	0	0.000360549346094595	0	0.000227298556654165	0	0	0.000543872371283539
1172	usp25	0	0	0	0	0	0	0	0	0	0	0	0	0	0	0	0	0	0	0	0	0	0	0	0	0	0	0	0.000194552529182879	0	0	0	0	0	0	0	0	0	0	0	0	0	0	0	0	0	0	0
1173	GEN1	0	0	0	0	0	0	0	0	0	0	0	0	0	0	0	0	0	0	0	0	0	0	0	0	0	0	0	0	0	0	0	0	0	0	0	0	0	0	0	0	0	0.000360549346094595	0	0.00107966814410728	0.000189334174818555	0.000674839725565178	0.0005891950688905
1174	ptpn11b	0	0	0	0	0	0	0	0	0	0	0	0	0	0	0	0	0	0	0	0	0	0	0	0	0	0	0	0	0	0	0	0	0	0	0	0	0	0	0.000656994251300301	0	0	0.000262217706250615	0	0	0	0	0
1175	capn9	0	0	0	0	0	0	0	0	0	0	0	0	0	0	0	0	0	0	0	0	0	0	0	0	0	0	0	0	0	0	0	0	0	0	0	0	0	0	0	0.000655451168887918	0	0.000163886066406634	0	0.00102284350494374	0.000725781003471126	0	0
1176	fbp2	0	0	0	0	0	0	0	0	0	0	0	0	0	0	0	0	0	0	0	0	0	0	0	0	0	0	0.00314525964439309	0	0	0	0	0	0	0	0	0	0	0	0	0	0	0	0	0	0	0	0
1177	ttc21b	0	0	0	0	0	0	0	0	0	0	0	0	0	0	0	0	0	0	0	0	0	0	0	0	0	0	0	0	0	0	0	0	0	0	0	0	0	0	0	0	0	0	0	0	0.000347112653834017	0	0
1178	naa35	0	0	0	0	0	0	0	0	0	0	0	0	0	0	0	0	0	0	0	0	0	0	0	0	0	0	0	0	0	0	0	0	0	0.000654216724158439	0	0	0	0	0	0	0	0	0	0	3.15556958030925e-05	0	0
1179	pdha1a	0	0	0	0	0	0	0	0	0	0	0	0	0	0	0	0	0	0	0	0	0	0	0	0	0	0	0	0	0	0	0	0	0	0	0	0	0.000172317236031534	0	0	0	0	0	0	0	0.000410224045440202	0	0.000498549673676577
1180	kcnk5b	0	0	0	0	0	0	0	0	0	0	0	0	0	0	0	0	0	0	0	0	0	0	0	0	0	0	0	0	0	0	0	0	0	0	0	0	0	0	0	0	0	0	0	0	0	0	0.000498549673676577
1181	eya4	0	0	0	0	0	0	0	0	0	0	0	0	0	0	0	0	0	0	0	0	0	0	0	0	0	0	0	0	0	0	0	0	0	0	0	0	0	0	0	0	0	0	0	0	0	0	0.0005891950688905
1182	adssl	0	0	0	0	0	0	0	0	0	0	0	0	0	0	0	0	0	0	0	0	0	0	0	0	0	0	0	0	0	0	0	0	0	0	0.00119808306709265	0	0	0	0	0	0	0.000491658199219902	0	0.00102284350494374	0.000694225307668034	0.000374910958647321	0
1183	col1a1a	0	0	0	0	0	0	0	0	0	0	0	0	0	0	0	0	0	0	0	0	0	0	0	0	0	0	0	0	0	0.000607828835399951	0	0	0	0	0	0	0	0	0.000383246646591842	0.00189352559900954	0.000657487623762376	0.00140942017109705	0	0	0.00100978226569896	0	0.00281000725163162
1184	mgat1a	0	0	0	0	0	0	0	0	0	0	0	0	0	0	0	0	0	0	0	0	0	0	0	0	0	0	0	0	0	0	0	0	0	0	0.00319488817891374	0	0	0	0	0	0	0	0	0	0	0	0.00086113125453227
1185	rnf207b	0	0	0	0	0	0	0	0	0	0	0	0	0	0	0	0	0	0	0	0	0	0	0	0	0	0	0	0	0	0	0	0.000866619396517766	0	0	0	0.00194865450046397	0.00133545857924439	0.00220682576340775	0	0	0	0	0	0	0	0	0
1186	neflb	0	0	0	0	0	0	0	0	0	0	0	0	0	0	0	0	0	0	0	0	0	0	0	0	0	0	0	0	0	0	0	0	0	0	0	0	0	0	0	0	0	0.000393326559375922	0	0	0	0	0
1187	fam76b	0	0	0	0	0	0	0	0	0	0	0	0	0	0	0	0	0	0	0	0	0	0	0	0	0	0	0	0	0	0	0	0	0	0	0	0	0	0	0	0	0	0	3.73831775700935e-05	0.00119331742243437	0.003755127800568	0	0
1188	vmp1	0	0	0	0	0	0	0	0	0	0	0	0	0	0	0	0	0	0	0	0	0	0	0	0	0	0	0	0	0	0	0	0	0.000570150431998597	0	0	0	0	0	0	0	0	0	0	0	0	0	0
1189	zgc.77849	0	0	0	0	0	0	0	0	0	0	0	0	0	0	0	0	0	0	0	0	0	0	0	0	0	0	0	0	0	0.00012156576707999	0	0	0	0.00101106221006304	0	0	0.000387713781070952	0.00112907364639466	0	0.00145655815308426	0	0.000327772132813268	0	0	0.000378668349637109	0	0.00199419869470631
1190	aacs	0	0	0	0	0	0	0	0	0	0	0	0	0	0	0	0	0	0	0	0	0	0	0	0	0	0	0	0	0	0.00170192073911986	0	0	0	0	0	0	0	0	0	0	0	0	0	0	0	0	0
1191	aurka	0	0	0	0	0	0	0	0	0	0	0	0	0	0	0	0	0	0	0	0	0	0	0	0	0	0	0	0	0	0	0	0	0	0	0	0	0	0	0	0	0.00216584158415842	0.00062276705234521	0	0	0.000189334174818555	0	0.00086113125453227
1192	mphosph10	0	0	0	0	0	0	0	0	0	0	0	0	0	0	0	0	0	0	0	0	0	0	0	0	0	0	0	0	0	0	0	0	0	0	0	0	0	0	0.000656994251300301	0	0	0	0	0.00085236958745312	0.000441779741243294	0	0
1193	per1b	0	0	0	0	0	0	0	0	0	0	0	0	0	0	0	0	0	0	0	0	0	0	0	0	0	0	0	0.00103761348897536	0	0.00279601264283978	0	0	0	0	0	0	0	0	0.00175198467013414	0	0	3.27772132813268e-05	0	0	0	0	0.000362581580855693
1194	u2af2a	0	0	0	0	0	0	0	0	0	0	0	0	0	0	0	0	0	0	0	0	0	0	0	0	0	0	0	0	0	0	0	0	0.000657865883075304	0	0.00359424920127796	0.00114444788122487	0	0	0.000383246646591842	0	0.00131497524752475	0.000458880985938576	0	0	0	0	0
1195	rnpep	0	0	0	0	0	0	0	0	0	0	0	0	0	0	0	0	0	0	0	0	0	0	0	0	0	0	0	0	0	0	0	0	0	0	0	0.000309310238168883	0	0	0	0	0	0	0	0	0	0	0
1196	sdcbp2	0	0	0	0	0	0	0	0	0	0	0	0	0	0	0	0	0	0	0	0	0	0	0	0	0	0	0	0	0	0	0	0	0	0.00291423813488759	0.0355431309904153	0.00055675842870399	0	0	0.000656994251300301	0	0.000348081683168317	0.00186830115703563	0	0.00397772474144789	0.000441779741243294	0	0.00244742567077592
1197	hcfc1b	0	0	0	0	0	0	0	0	0	0	0	0	0	0	0	0	0	0	0	0	0	0	0	0	0	0	0	0	0	0	0	0	0	0	0	0	0	0	0.000273747604708459	0	0	0.00104887082500246	0	0.00142061597908853	0.000725781003471126	0.00112473287594196	0.00086113125453227
1198	rap1aa	0	0	0	0	0	0	0	0	0	0	0	0	0	0	0	0	0	0	0	0	0	0	0	0	0	0	0	0	0.00124738050094801	0	0	0	0	0	0.014776357827476	0.000649551500154655	0	0	0.000602244730358609	0.000655451168887918	0.00174040841584158	0.00167163787734767	0.00145794392523364	0	0.00299779110129378	0	0.000362581580855693
1199	polr3f	0	0	0	0	0	0	0.000517509056408487	0	0	0	0	0	0	0	0	0	0	0	0	0	0	0	0	0	0	0	0	0	0	0	0	0	0	0	0	0	0	0	0	0	0	0	0	0	0.000757336699274219	0	0
1200	slkb	0	0	0	0	0	0	0	0	0	0	0	0	0	0	0	0	0	0	0	0	0	0	0	0	0	0	0	0	0	0	0	0	0	0	0	0	0	0	0	0	0	0	0	0	0	0	0.00108774474256708
1201	waca	0	0	0	0	0	0	0	0	0	0	0	0.00139837130871103	0	0	0	0	0	0	0	0	0	0	0	0	0	0	0	0	0	0	0	0	0	0	0	0.000525827404887102	0	0	0	0	0.0023592202970297	0	0	0.000681895669962496	0.000378668349637109	0	0
1202	ptdss1a	0	0	0	0	0	0	0	0	0	0	0	0	0	0	0	0	0	0	0	0	0	0	0	0	0	0	0	0	0	0	0	0	0	0	0	0	0	0	0.00164248562825075	0	0	0	0	0	0.000473335437046387	0	0
1203	pdcd10b	0	0	0	0	0	0	0	0	0	0	0	0	0	0	0	0	0	0	0	0	0	0	0	0	0	0	0	0.00136186770428016	0	0	0	0	0.00061400815753695	0.00321160937314143	0	0	0.000646189635118253	0.00236079035155248	0	0	0	0	0.000485981308411215	0	0.00296623540549069	0	0
1204	col5a1	0	0	0	0	0	0	0	0	0	0	0	0	0	0	0	0	0	0	0	0	0	0	0	0	0	0	0	0	0	0.000729394602479942	0	0	0	0	0.00519169329073482	0	0	0.000307929176289453	0	0	0	0.000327772132813268	0	0.00136379133992499	0.00123067213632061	0	0.00290065264684554
1205	eif3ja	0	0	0	0	0	0	0	0	0	0	0	0	0	0	0	0	0	0	0	0	0	0	0	0	0	0	0	0	0.000149685660113761	0.000668611718939946	0	0	0.00131573176615061	0.000713690971809207	0	0	0.000430793090078835	0.00102643058763151	0	0.000436967445925279	0.000232054455445545	0.000426103772657249	0.00160747663551402	0.00125014206159791	0.00100978226569896	0.000449893150376785	0.00122371283538796
1206	prkag2a	0	0	0	0	0	0	0	0	0	0	0	0	0	0	0	0	0	0	0.00201430154094068	0	0	0	0	0	0	0	0	0	0	0.000364697301239971	0	0	0.000701723608613657	0	0.0315495207667732	0.00142282709557686	0	0	0	0	0	0	0	0.00318217979315831	0	0	0
1207	cdc34b	0	0	0	0	0	0	0	0	0	0	0	0	0	0	0	0	0	0	0	0	0	0	0	0	0	0	0	0	0	0.000790177486019937	0	0	0	0	0.00878594249201278	0.00074234457160532	0	0.00164228894021042	0	0	0.000657487623762376	0	0.000747663551401869	0	0	0	0.000226613488034808
1208	X.1	0	0	0	0	0	0	0	0	0	0	0	0	0	0	0	0	0	0	0	0	0	0	0	0	0	0	0	0	0	0	0	0	0	0	0	0	0	0	0	0.00269463258320588	0	0.000229440492969288	0	0	0	0.000599857533835714	0.00444162436548223
1209	atf6	0	0	0	0	0	0	0	0	0	0	0	0	0	0	0	0	0	0	0	0	0	0	0	0	0	0	0	0	0	0	0.000880604681881559	0.00047270148900969	0.000263146353230121	0	0	0	0.000387713781070952	0.00225814729278933	0	0	0	0.000131108853125307	0	0	0	0	0.000453226976069616
1210	inhbaa	0	0	0	0	0	0	0	0	0	0	0	0	0	0	0	0	0	0	0	0	0	0.000845048782361527	0	0	0	0	0	0	0	0	0	0	0	0	0	0	0	0	0	0	0.000386757425742574	0	0	0	0	0	0
1211	gtf2e2	0	0	0	0	0	0	0	0	0	0	0	0	0	0	0	0	0	0	0	0	0	0	0	0	0	0	0	0	0	0.00115487478725991	0	0	0	0	0.00678913738019169	0.00129910300030931	0.000904665489165554	0	0.000766493293183685	0	0.00108292079207921	0.000491658199219902	0	0.00250028412319582	0	0	0.00194887599709935
1212	rpusd4	0	0	0	0	0	0	0	0	0	0	0	0	0	0	0	0	0	0	0	0	0	0	0	0	0	0	0	0	0	0	0	0	0	0	0	0	0.00150777581527592	0	0	0	0.000657487623762376	0	0	0	0	0	0
1213	pfn2l	0	0	0	0	0	0	0	0	0	0	0	0	0	0	0	0	0	0	0	0	0	0	0	0	0	0	0.00301688169972399	0	0.000648637860492965	0.00285679552637977	0	0	0	0.000713690971809207	0.00399361022364217	0.00074234457160532	0.00211088614138629	0.00123171670515781	0	0.00123807443012162	0.000502784653465347	0.00150775181094103	0.000747663551401869	0.0052278668030458	0.00157778479015462	0	0.00149564902102973
1214	atp2b1a	0	0	0	0	0	0	0	0	0	0	0	0	0	0	0	0	0	0	0	0	0	0	0	0	0	0	0	0	0	0	0	0	0	0	0	0	0	0	0	0	0	0.000491658199219902	0	0.000284123195817707	0	0	0.000317258883248731
1215	eif1b	0	0	0	0	0	0	0	0	0	0	0	0	0	0	0	0	0	0	0	0	0	0	0	0	0	0	0	0.00116731517509728	0.000997904400758407	0.0024920982251398	0	0	0.000175430902153414	0.00101106221006304	0.0135782747603834	0.00343334364367461	0.00232628268642571	0.00410572235052605	0.000711743772241993	0.00145655815308426	0.00409962871287129	0.00662099708282802	0.0022803738317757	0.00375042618479373	0.00391290627958346	0.00071233082142991	0.00720630891950689
1216	rbm14a	0	0	0	0	0	0	0	0	0	0	0	0	0	0	0	0	0	0	0	0	0	0	0	0	0	0	0	0	0	0.000547045951859956	0	0	0	0	0.00439297124600639	0.000866068666872873	0	0.00261739799846035	0	0.00320442793678538	0.00429300742574257	0	0	0.00107966814410728	0.00176711896497318	0	0.00194887599709935
1217	tmem57b	0	0	0	0	0	0	0	0	0	0	0	0	0	0	0	0	0	0	0	0	0	0	0	0	0	0	0	0	0	0	0	0	0	0	0	0	0	0	0.000656994251300301	0	0	0.000131108853125307	0	0	0	0	0
1218	poc1bl	0	0	0	0	0	0	0	0	0	0	0	0	0	0	0	0	0	0	0	0.00156494522691706	0	0	0	0	0	0	0	0	0	0.00176270362265986	0	0	0	0	0	0	0	0	0	0	0	0	0	0	0.00119911644051751	0	0.000317258883248731
1219	rer1	0	0	0	0	0	0	0	0	0	0	0	0	0	0	0	0	0	0	0	0	0	0	0	0	0	0	0	0.000778210116731518	0.000648637860492965	0.000243131534159981	0	0	0	0	0	0.00241261985771729	0	0	0	0	0	0.000753875905470517	0.00123364485981308	0	0.00025244556642474	0	0
1220	arl13b	0	0	0	0	0	0	0	0	0	0	0	0	0	0	0	0	0	0	0	0	0	0	0	0	0	0	0	0	0	0.00382932166301969	0	0	0	0	0	0.00092793071450665	0	0	0	0	0	0	0	0	0	0	0
1221	nucks1b	0	0	0	0	0	0	0	0	0	0	0	0	0	0	0	0	0	0	0	0	0	0	0	0	0	0	0	0	0	0	0	0	0	0	0	0	0	0	0	0	0	0.000557212625782556	0	0.00136379133992499	0	0	0.00113306744017404
1222	tmem161a	0	0	0	0	0	0	0	0	0	0	0	0	0.36741214057508	0	0	0	0	0	0	0	0	0	0	0	0	0	0	0	0	0.000364697301239971	0	0	0	0	0	0	0	0	0	0	0	0	0	0	0	0	0
1223	pfkpb	0	0	0	0	0	0	0	0	0	0	0	0	0	0	0	0	0	0	0	0	0	0	0	0	0	0	0	0	4.98952200379204e-05	0	0	0	0	0	0	0	0	0	0	0	0	0	0	0	0	0	0
1224	csnk2a2a	0	0	0	0	0	0	0	0	0	0	0	0	0	0	0	0	0	0	0	0	0	0	0	0	0	0	0	0	0	0	0	0	0	0	0	0	0	0	0	0	0	0	0	0	0.000410224045440202	0	0
1225	nop56	0	0	0	0	0	0	0	0	0	0	0	0	0	0	0	0	0	0	0	0	0.00352081682950445	0	0	0	0	0	0	0	0	0	0	0	0	0.000297371238253836	0.00279552715654952	3.09310238168883e-05	0.000516951708094602	0.000564536823197331	0	0.00160221396839269	0.00301670792079208	0.000294994919531941	0.000186915887850467	0.00630753494715309	0.00681603029346797	0.000337419862782589	0.00752356780275562
1226	dlgap4b	0	0	0	0.00230562315870373	0	0	0	0	0	0	0	0	0	0	0	0	0	0	0	0	0	0	0	0	0	0	0	0	0	0	0	0	0	0	0	0	0	0.000564536823197331	0	0	0	0	0.000336448598130841	0	0	0	0
1227	itga3b	0	0	0	0	0	0	0	0	0	0	0	0	0	0	0	0	0	0	0	0	0	0	0	0	0	0	0	0	0	0	0	0	0	0	0	0.000247448190535107	8.6158618015767e-05	0.0023094688221709	0	0	0	0	0.000785046728971963	0.000568246391635413	0.000504891132849479	0	0.000906453952139231
1228	mettl3	0	0	0	0	0	0	0	0	0	0	0	0	0	0	0	0	0	0	0	0	0	0	0	0	0	0	0	0	0	0	0	0	0	0	0	0	0	0	0	0	0	0.00131108853125307	0	0	0	0	0
1229	foxn3	0	0	0	0	0	0	0	0	0	0	0	0	0	0	0	0	0	0	0	0	0	0	0	0	0	0	0	0	0	0	0	0	0	0	0	0	0	0	0	0	0	0.000229440492969288	0	0	0	0	0.000362581580855693
1230	arih2	0	0	0	0	0	0	0	0	0	0	0	0	0	0	0	0	0	0	0	0	0	0	0	0	0	0	0	0	0	0	0	0	0	0	0.00439297124600639	0.000216517166718218	0	0	0	0	0	0	0	0	0	0	0.000498549673676577
1231	npepl1	0	0	0	0	0	0	0	0	0	0	0	0	0	0	0	0	0	0	0	0	0	0	0	0	0	0	0	0.000648508430609598	0	0	0	0	0	0	0	0	0	0.00169361046959199	0.00158773610730906	0	0.000425433168316832	0.000950539185158478	0	5.68246391635413e-05	0.000504891132849479	0	0.000770485859318347
1232	snap23.1	0	0	0	0	0	0	0	0	0	0	0	0	0	0	0	0	0	0	0	0	0	0	0	0	0	0	0	0	0	0	0	0	0	0.00184370167717378	0	0	0	0	0	0	0.00116027227722772	0	0	0	0	0	0.000453226976069616
1233	slc4a1a	0	0	0	0	0	0	0	0	0	0	0	0	0	0	0	0	0	0	0	0	0	0	0	0	0	0	0	0	0	0	0	0	0.000526292706460243	0	0	0	0	0	0	0	0	0	0	0	0	0	0
1234	znf143a	0	0	0	0	0	0	0	0	0	0	0	0	0	0	0	0	0	0	0	0	0	0	0	0	0	0	0	0	0.000798323520606726	0	0	0	0	0	0	0	0	0	0	0	0	0	0	0	0	0	0
1235	ammecr1	0	0	0	0	0	0	0	0	0	0	0	0	0	0	0	0	0	0	0	0	0	0	0	0	0	0	0	0.000259403372243839	0	0.00267444687575979	0	0.000551485070511305	0	0.000535268228856905	0.00958466453674121	0.000989792762140427	0	0.0023094688221709	0.000656994251300301	0.00123807443012162	0.00193378712871287	0	0.000672897196261682	0.00392090010228435	0.000410224045440202	0	0.00308194343727339
1236	kal1a	0	0	0	0	0	0	0	0	0	0	0	0	0	0	0	0	0	0	0	0	0	0	0	0	0	0	0	0	0	0	0	0	0	0	0	0	0	0	0	0.000145655815308426	0	0	0	0	0	0	0
1237	ddx49	0	0	0	0	0	0	0	0	0	0	0	0	0	0	0	0	0	0	0	0	0	0	0	0	0	0	0	0	0	0	0	0	0	0	0	9.2793071450665e-05	0	0	0	0.000582623261233705	0	0	0	0	0.000284001262227832	0	0.000543872371283539
1238	arhgef4	0	0	0	0	0	0	0	0	0	0	0	0	0	0	0	0	0	0	0	0	0	0	0	0	0	0	0	0	0	0	0	0	0	0	0.00439297124600639	0.000835137643055985	0	0	0	0	0	0	0	0	0	0	0.00126903553299492
1239	ech1	0	0	0	0	0	0	0	0	0	0	0	0	0.0575079872204473	0	0	0	0	0	0	0	0	0	0	0	0	0	0	0	0	0	0	0	0	0	0	0	0	0	0	0.00131090233777584	0	0	0	0	0	0	0
1240	tcea2	0	0	0	0	0	0	0	0	0	0	0	0	0	0	0	0	0	0	0	0	0	0	0	0	0	0	0	0	0	0	0	0	0	0	0	0	0	0	0	0	0.00015470297029703	0	0	0	0	0	0
1241	eif2d	0	0	0	0	0	0	0	0	0	0	0	0	0	0	0	0	0	0	0	0	0	0	0	0	0	0	0	0	0	0	0	0	0	0	0	0	0.000603110326110369	0	0	0	0	0.00140942017109705	0	0	0	0	0
1242	mat2b	0	0	0	0	0	0	0	0	0	0	0	0	0	0	0	0	0	0	0	0	0	0	0	0	0	0	0	0	0	0	0	0	0	0	0.0227635782747604	0.000340241261985772	0	0.00107775211701309	0.000656994251300301	0	0.000850866336633663	0	0	0.000738720309126037	0	0	0
1243	syap1	0	0	0	0	0	0	0	0	0	0	0	0	0	0	0	0	0	0	0	0	0	0	0	0	0	0	0	0	0	0	0	0	0	0	0.0319488817891374	0.000804206619239097	0	0.00092378752886836	0	0.00524360935110334	0.00139232673267327	0.000491658199219902	0.00265420560747664	0	0	0	0.00312726613488035
1244	ska2	0	0	0	0	0	0	0	0	0	0	0	0	0	0	0	0	0	0	0	0	0	0	0	0	0	0	0	0.000518806744487678	0	0	0	0	0	0	0	0.000123724095267553	0	0.000718501411342058	0	0	0	0.000294994919531941	0	0	0	0	0
1245	mob1bb	0	0	0	0	0	0	0	0	0	0	0	0	0	0	0	0	0	0	0	0	0	0	0	0	0	0	0	0.00116731517509728	0	0	0	0	0	0	0	0	0	0	0	0	0	0	0	0	0.000378668349637109	0	0
1246	rhoub	0	0	0	0	0	0	0	0	0	0	0	0	0	0	0	0	0	0	0	0	0	0	0	0	0	0	0	0	0	0	0	0	0	0	0	0	0	0	0	0	0.000348081683168317	0	0.000897196261682243	0.000966018865780202	0.00100978226569896	0.000487384246241518	0.000770485859318347
1247	cfl1l	0	0	0	0	0	0	0	0	0	0	0	0	0	0	0	0	0	0	0	0	0	0	0	0	0	0	0	0	0	0	0	0	0	0	0	0	0	0.000256607646907878	0.00487270736381057	0.012307916393562	0.0065362004950495	0.00639155658985873	0.00216822429906542	0.00483009432890101	0.00444935310823604	0.00281183218985491	0.00797679477882524
1248	gpia	0	0	0	0	0	0	0	0	0	0	0	0	0	0	0	0	0	0	0	0	0	0	0	0	0	0	0	0	0	0	0	0	0.000438577255383536	0	0	0.000340241261985772	0	0	0	0	0	0	0	0	0	0	0
1249	tdg.1	0	0	0	0	0	0	0	0	0	0	0	0	0	0	0	0	0	0	0	0	0	0	0	0	0	0	0	0	0	0	0	0	0	0.000773165219459974	0	0.000340241261985772	0	0.000872465999486785	0	0.000436967445925279	0	0	0.000299065420560748	0	6.31113916061849e-05	0	0.00240210297316896
1250	ubiad1	0	0	0	0	0	0	0	0	0	0	0	0	0	0	0	0	0	0	0	0	0	0	0	0	0	0	0	0	0	0	0	0	0	0	0.00359424920127796	0.000216517166718218	0	0	0	0	0	0	0	0.000397772474144789	0	0	0
1251	pole4	0	0	0	0	0	0	0	0	0	0	0	0	0	0	0	0	0	0	0	0	0	0	0	0	0	0	0	0	0	0	0	0	0	0	0	0	0	0.00128303823453939	0	0.000801106984196344	0	0	0	0.000681895669962496	0.00107289365730514	0	0.000317258883248731
1252	dtnbb	0	0	0	0	0	0	0	0	0	0	0	0	0	0	0	0	0	0	0	0	0	0	0	0	0	0	0	0	0	0	0	0	0	0	0.000399361022364217	0	0	0	0	0	0	0	0	0	0	0	0
1253	ints6	0	0	0	0	0	0	0	0	0	0	0	0	0	0	0	0	0	0	0	0	0	0	0	0	0	0	0	0	0	0	0	0	0	0	0	0.000433034333436437	0	0	0	0	0	0	0	0	0	0	0
1254	mta2	0	0	0	0	0	0	0	0	0	0	0	0	0	0	0	0	0	0	0	0	0	0	0	0	0	0	0	0	0	0	0	0	0	0	0	0	0.00124929996122862	0	0.00158773610730906	0	0.000232054455445545	0	0	0	0.000157778479015462	0	0.000815808556925308
1255	ndufv2	0	0	0	0	0	0	0	0	0	0	0	0	0	0	0	0	0	0	0	0	0	0	0	0	0	0	0	0	0	0.000486263068319961	0	0	0	0.00124895920066611	0.00798722044728434	0.00197958552428085	0	0	0	0	0.00212716584158416	0	0	0.00045459711330833	0.000410224045440202	0	0.000906453952139231
1256	itpk1a	0	0	0	0	0	0	0	0	0	0	0	0	0	0	0	0	0	0	0	0	0	0	0	0	0	0	0	0	0	0	0	0	0	0	0	0	0	0	0.000656994251300301	0	0	0	0	0	0	0	0
1257	ascc2	0	0	0	0	0	0	0	0	0	0	0	0	0	0	0	0	0	0	0	0	0	0	0	0	0	0	0	0	0	0	0	0	0	0	0	0	0	0	0	0	0	0	0	0	0	0	0.000271936185641769
1258	oxct1a	0	0	0	0	0	0	0	0	0	0	0	0	0	0	0	0	0	0	0	0	0	0	0	0	0	0	0	0	0	0	0	0	0	0	0	0	0.000430793090078835	0	0	0	0	0	0	0.000966018865780202	0	0	0
1259	mrpl11	0	0	0	0	0	0	0	0	0	0	0	0	0	0	0	0	0	0	0	0	0	0	0	0	0	0	0	0	0	0	0	0	0	0	0	0.000402103309619548	0	0	0	0	0	0	0.000822429906542056	0	0	0	0.000407904278462654
1260	bmi1b	0	0	0	0	0	0	0	0	0	0	0	0	0	0	0	0	0	0	0	0	0	0	0	0	0	0	0	0	0	0	0	0	0	0	0	0.0047633776678008	0	0.000307929176289453	0	0	0	0	0	0	0.00315556958030925	0	0.00194887599709935
1261	ywhaba	0	0	0	0	0	0	0	0	0	0	0	0	0	0	0	0	0	0	0	0.00695531211963137	0	0	0	0	0	0	0	0.00110246433203632	0.000199580880151681	0.0114879649890591	0	0	0.00197359764922591	0.00255739264898299	0.00559105431309904	0.00751623878750387	0	0.00821144470105209	0.0100191623323296	0.00218483722962639	0.013072400990099	0.0142580877773772	0.000149532710280374	0.00386407546312081	0.00397601767118965	0.000412402054512053	0.0175852066715011
1262	uap1l1	0	0	0	0.000640450877417702	0	0	0	0	0	0	0	0	0	0	0	0	0	0	0	0	0	0	0	0	0	0	0	0	0	0	0	0	0	0	0	0	0	0	0	0	0	0	0	0	0	0	0.00104242204496012
1263	ndrg3a	0	0	0	0	0	0	0	0	0	0	0	0	0	0	0	0	0	0	0	0	0	0	0	0	0	0	0	0	0	0	0	0	0	0	0.00678913738019169	0	0.000258475854047301	0	0	0	0	0	0	0	0	0	0
1264	gclc	0	0	0	0	0	0	0	0	0	0	0	0	0	0	0	0	0	0	0	0	0	0	0	0	0	0	0	0	0	0	0	0	0	0	0	0	0	0	0	0	0	0.000426103772657249	0	0	0	0	0.000951776649746193
1265	hiat1a	0	0	0	0	0	0	0	0	0	0	0	0	0	0	0	0	0	0	0	0	0	0	0	0	0	0	0	0	0	0	0	0	0.000701723608613657	0	0	0	0	0	0	0	0	0	0	0	0	0	0
1266	maf1	0	0	0	0	0	0	0	0	0	0	0.000184043434250483	0	0	0	0	0	0	0	0	0	0	0	0	0	0	0	0	0	0.00179622792136513	0	0	0	0.000482434980921889	0	0.00359424920127796	0.0010516548097742	0.000689268944126136	0.00195021811649987	0	0	0.00232054455445545	0.000196663279687961	0.000261682242990654	0	0	0.00071233082142991	0.000271936185641769
1267	dlx1a	0	0	0	0	0	0	0	0	0	0	0	0	0	0	0	0	0	0	0	0	0	0	0	0	0	0	0	0	0	0	0	0	0	0	0	0	0	0	0	0	0	0	0	0.00772815092624162	0.000189334174818555	0	0.000725163161711385
1268	pdk1	0	0	0	0	0	0	0	0	0	0	0	0	0	0	0	0	0	0	0	0	0	0	0	0	0	0	0	0	0	0	0	0	0	0	0	0	0	0.000153964588144727	0	0	0	0	0	0	0	0	0
1269	atp1b1a	0	0	0	0	0	0	0	0	0	0	0	0	0	0	0	0	0	0	0	0	0	0	0	0	0	0	0	0	0	0.00133722343787989	0.000880604681881559	0	0	0.000535268228856905	0.0123801916932907	0.0021342406433653	0.00224012406840994	0.00046189376443418	0	0	0	0	0	0.0042618479372656	0.000978226569895866	0	0
1270	dhx16	0	0	0	0	0	0	0	0	0	0	0	0	0	0	0	0	0	0	0	0	0	0	0	0	0	0	0	0	0	0.000182348650619985	0	0	0	0	0	0	0	0	0	0	0.000348081683168317	0.000229440492969288	0	0	0.000599558220258757	0	0.000498549673676577
1271	ERAS	0	0	0	0	0	0	0	0	0	0	0	0	0	0	0	0	0	0	0	0	0	0	0	0	0	0	0	0.000972762645914397	0	0	0	0	0	0	0	0	0.000689268944126136	0	0	0	0.000425433168316832	0	0	0	0	0	0
1272	jag1b	0	0	0	0	0	0	0	0	0	0	0	0	0	0	0	0	0	0	0	0	0	0	0	0	0	0	0	0	0	0	0	0	0	0	0	0	0	0	0.000766493293183685	0	0	0.000491658199219902	0.000448598130841121	0.00045459711330833	0	0	0.002356780275562
1273	zeb1b	0	0	0	0	0	0	0	0	0	0	0	0	0	0	0	0	0	0	0	0	0	0	0	0	0	0	0	0	0.000698533080530885	0.00212740092389983	0	0	0	0.000832639467110741	0.027555910543131	0	0	0.00092378752886836	0	0	0	0	0	0	0.0020826759230041	0	0.000226613488034808
1274	slc35a3a	0	0	0	0	0	0	0	0	0	0	0	0	0	0	0	0	0	0	0	0	0	0	0	0	0	0	0	0	0	0	0	0	0	0	0	0	0	0	0	0.00254897676789746	0	0	0	0	0.000347112653834017	0	0
1275	phc2b	0	0	0	0	0	0	0	0	0	0	0	0	0	0	0	0	0	0	0	0	0	0	0	0	0	0	0	0	0.000798323520606726	0	0	0	0	0	0	0	0	0	0	0.000582623261233705	0	0	0	0	0	0	0
1276	wbp1la	0	0	0	0	0	0	0	0	0	0	0	0	0	0	0	0	0	0	0	0	0	0	0	0	0	0	0	0	0	0	0	0	0	0	0	0	0	0	0	0	0	0	0	0	0.000189334174818555	0	0
1277	tars	0	0	0	0	0	0	0	0	0	0	0	0	0	0	0	0	0	0	0	0	0	0	0	0	0	0	0	0	0	0	0	0	0	0	0	0	0	0	0	0	0	0	0	0.000340947834981248	0.000220889870621647	0	0.000815808556925308
1278	eif4eb	0	0	0	0	0	0	0	0	0	0	0	0	0	0	0	0	0	0	0	0	0	0	0	0	0	0	0	0	0	0	0	0	0	0	0.00998402555910543	0	0	0.000667179881960482	0	0	0	0	0	0	0	0	0.000498549673676577
1279	znf76	0	0	0	0	0	0	0	0	0	0	0	0	0	0	0	0	0	0	0	0	0	0	0	0	0	0	0	0	0	0	0	0	0	0	0.00599041533546326	0	0	0	0	0	0	0	0	0	0	0	0
1280	gpx8	0	0	0	0	0	0	0	0	0	0	0	0	0	0	0	0	0	0	0	0	0	0	0	0	0	0	0	0	0	0	0	0	0	0	0	0	0	0	0	0	0	0.000426103772657249	0	0	0.000441779741243294	0	0
1281	rpl19	0	0	0	0	0.00310294003568381	0	0	0	0.00174327386832471	0.00252576278035967	0	0	0	0.00135156622674511	0	0	0	0	0	0	0	0	0	0	0	0.00113916840706284	0.00128377944669106	0.00298313878080415	0.000798323520606726	0.012217359591539	0.00792544213693403	0.00307255967856299	0.00201745537476426	0.00208159866777685	0.0111821086261981	0.00952675533560161	0.00620342049713523	0.00898126764177573	0.0033397207774432	0.00422401864394436	0.00839263613861386	0.0127175587531548	0.000710280373831776	0.0171042163882259	0.0120227201009782	0.00206201027256027	0.018854242204496
1282	pygmb	0	0	0	0	0	0	0	0	0	0	0	0	0	0	0	0	0	0	0	0	0	0	0	0	0	0	0	0.00116731517509728	0	0	0	0	0	0	0.0023961661341853	0.000680482523971544	0	0.000667179881960482	0	0	0	0	0	0	0.000599558220258757	0	0
1283	ttc5	0	0	0	0	0	0	0	0	0	0	0	0	0	0	0	0	0	0	0	0	0	0	0	0	0	0	0	0	0	0	0	0	0	0	0	0	0	0	0	0	0	0	0.000261682242990654	0	0	0	0.000226613488034808
1284	ndufa10	0	0	0	0	0	0	0	0	0	0	0	0	0	0	0	0	0	0	0	0	0	0	0	0	0	0	0	0	0	0	0	0	0	0.000951587962412275	0	0.000804206619239097	0.000129237927023651	0.000359250705671029	0	0.000873934891850557	0	0	0.000186915887850467	0	0.000788892395077311	0	0.00154097171863669
1285	anxa6	0	0	0	0	0	0	0	0	0	0	0	0	0	0	0	0	0	0	0	0	0	0	0	0	0	0	0	0	0	0	0	0	0	0	0	0	0.000258475854047301	0.00107775211701309	0	0	0	0.000327772132813268	0	0	0	0	0
1286	kif26ba	0	0	0	0	0	0	0	0	0	0	0	0	0	0	0	0	0	0	0	0	0	0	0	0	0	0	0	0	0	0.00103330902017992	0	0	0	0	0.00599041533546326	0	0	0	0	0	0	0.000426103772657249	0.00100934579439252	0	0	0	0
1287	fam208ab	0	0	0	0	0	0	0	0	0	0	0	0	0	0	0	0	0	0	0	0	0	0	0	0	0	0	0	0	0	0	0	0	0	0	0	0	0	0	0	0.00189352559900954	0	0	0.000336448598130841	0	0.000504891132849479	0	0
1288	cirbpb	0	0	0	0.00115281157935186	0.00209448452408657	0	0	0	0	0	0.00174841262537959	0	0	0.000397519478454444	0.0017870282770945	0	0	0	0	0	0	0	0	0	0	0	0.000577700751010976	0.00136186770428016	0.00149685660113761	0.0104546559688792	0.00132090702282234	0.00606633577562436	0.0030261830621464	0.00814797192815511	0.0487220447284345	0.00965047943086916	0.00577262740705639	0.0120605594046703	0.00569395017793594	0.00662733959653339	0.0182549504950495	0.00957094627814743	0.00557009345794392	0.0169905671098989	0.0211423161880719	0.00164960821804821	0.0253353879622915
1289	sh3gl3a	0	0	0	0	0	0	0	0	0	0	0	0	0	0	0	0	0	0	0	0	0	0	0	0	0	0	0	0	0	0	0	0	0	0	0	0	0.00129237927023651	0	0	0	0.00162438118811881	0	0.000299065420560748	0	0.00195645313979173	0	0
1290	isoc2	0	0	0	0	0	0	0	0	0	0	0	0	0	0	0	0	0	0	0	0	0	0	0	0	0	0	0	6.48508430609598e-05	0	0	0	0	0	0	0	0	0	0	0	0	0	0	0	0	0	0	0
1291	ppp6r3	0	0	0	0	0	0	0	0	0	0	0	0	0	0	0	0	0	0	0	0	0	0	0	0	0	0	0	0.000259403372243839	0	0	0	0	0	0	0	0	0.000215396545039418	0	0	0	0	0.000262217706250615	0	0	0.000725781003471126	0	0.000407904278462654
1292	cwc15	0	0	0	0	0	0	0	0	0	0	0	0	0	0	0	0	0	0	0	0	0	0	0	0	0	0	0	0.00207522697795071	0	0	0	0.00165445521153392	0	0	0	0.00188679245283019	0.000215396545039418	0.00272004105722351	0.00104024089789214	0.00531643725875756	0.000425433168316832	0	0.00328971962616822	0.0085236958745312	0.00798359103818239	0	0.00870195794053662
1293	lmna	0	0	0	0	0	0	0	0	0	0	0	0	0	0	0	0	0	0	0	0	0	0	0	0	0	0	0	0	0	0	0	0	0	0	0	0.000463965357253325	0	0	0	0	0	0	0	0	0	0	0
1294	slc8a1a	0	0	0	0	0	0	0	0	0	0	0	0	0	0	0	0	0	0	0	0	0	0	0	0	0	0	0	0	0	0.000364697301239971	0	0	0	0.000773165219459974	0	0	0.000387713781070952	0	0	0	0	0	0	0.000340947834981248	0	0	0
1295	bhmt	0	0	0	0	0	0	0	0	0	0	0	0.00197417125935675	0	0	0	0	0	0	0	0	0	0	0	0	0	0.000822732738434276	0	0	0	0	0	0	0	0.000416319733555371	0	0.000123724095267553	0	0	0	0	0.000425433168316832	0	0	0.000284123195817707	0.000441779741243294	0	0.000181290790427846
1296	hira	0	0	0	0	0	0	0	0	0	0	0	0	0	0	0	0	0	0	0	0	0	0	0	0	0	0	0	0	0	0	0	0	0	0	0	0	0	0	0	0	0	0	0	0	0.00012622278321237	0	0.000634517766497462
1297	hey2	0	0	0	0	0	0	0	0	0	0	0	0	0	0	0	0	0	0	0	0	0	0	0	0	0	0	0	0	0	0	0	0	0	0	0.00599041533546326	0.000402103309619548	0	0.000615858352578907	0	0	0	0	0	0	0	0	0
1298	atp6v1ba	0	0	0	0	0	0	0	0	0	0	0	0	0	0	0	0	0	0	0	0	0	0	0	0	0	0	0	0	0	0	0	0	0	0.00124895920066611	0	0.000618620476337767	0	0.00297664870413138	0	0	0	0	0	0	0.000410224045440202	0	0.00421501087744743
1299	nedd1	0	0	0	0	0	0	0	0	0	0	0	0	0	0	0	0	0	0	0	0	0	0	0	0	0	0	0	0	0	0	0	0	0	0	0	0	0	0	0	0	0.00247524752475248	0	0.000897196261682243	0	0	0	0.00140500362581581
1300	cct4	0	0	0	0	0	0	0	0	0	0	0	0	0	0	0	0	0	0	0	0	0	0	0	0	0	0	0	0	0	0	0	0	0	0.00261686689663376	0.00758785942492013	0.000866068666872873	0	0	0.00093074185600876	0.000582623261233705	0.00440903465346535	0.000688321478907863	0	0.00528469144220934	0.00337645945093089	0	0.0190355329949239
1301	rrp15	0	0	0	0	0	0	0	0	0	0	0	0	0	0	0	0	0	0	0	0	0	0	0	0	0	0	0	0	0	0	0	0	0	0	0	0	0	0	0	0.000509795353579492	0	0	0	0.000511421752471872	0.000220889870621647	0	0
1302	ube2kb	0	0	0	0	0	0	0	0	0	0	0	0	0	0	0	0	0	0	0	0	0	0	0	0	0	0	0	0	0	0	0	0	0	0	0	0.000402103309619548	0.00142161719726016	0.000821144470105209	0	0	0	0	0	0	0.00179867466077627	0	0
1303	hoxb4a	0	0	0	0	0	0	0	0	0	0	0	0	0	0	0	0	0	0	0	0	0	0	0	0	0	0	0	0.00103761348897536	0	0	0	0	0	0	0	0	0	0	0	0	0	0	0	0	0	0	0
1304	lpgat1	0	0	0	0	0	0	0	0	0	0	0	0	0	0	0	0	0	0	0	0	0	0	0	0	0	0	0	0	0	0	0	0	0	0	0	0	0	0	0	0	0	0	0	0	0.000347112653834017	0	0.00113306744017404
1305	pgm1	0	0	0	0	0	0	0	0	0	0	0	0	0	0	0	0	0	0	0	0	0	0	0	0	0	0	0	0	0	0	0	0	0	0	0	0	0	0	0	0	0	0	0	0	6.31113916061849e-05	0	0
1306	rfx2	0	0	0	0	0	0	0	0	0	0	0	0	0	0	0	0	0	0	0	0	0	0	0	0	0	0	0	0	0	0	0	0	0	0	0	0	0	0.000564536823197331	0	0	0	0	0	0.00045459711330833	0	0	0
1307	gadd45bb	0	0	0	0	0	0	0	0	0	0	0	0	0	0	0	0	0	0	0	0	0	0	0	0	0	0	0	0	0	0	0	0	0	0	0	0	0	0	0	0	0	0	0.000336448598130841	0	0.000220889870621647	0	0
1308	csnk2a2b	0	0	0	0	0	0	0	0	0	0	0	0	0	0	0	0	0	0	0	0	0	0	0	0	0	0	0	0	0	0	0	0	0	0	0.00559105431309904	0	0	0	0	0	0	0	0	0	0	0	0.000317258883248731
1309	brd1a	0	0	0	0	0	0	0	0	0	0	0	0	0	0	0	0	0	0	0	0	0	0	0	0	0	0	0	0	0	0	0	0	0	0	0	0	0	5.13215293815756e-05	0	0	0	0	0	0	0	0	0
1310	sema3gb	0	0	0	0	0	0	0	0	0	0	0	0	0	0	0	0	0	0	0	0	0	0	0	0	0	0	0	0	0	0	0	0	0	0	0	0	0	0	0	0	0	6.55544265626536e-05	0	0	0.00164089618176081	0	0.00348984771573604
1311	vdac2	0	0	0	0	0	0	0	0	0	0	0	0	0	0	0	0	0	0	0	0.00130412102243088	0	0	0	0	0	0	0	0.000648508430609598	0	0.00182348650619985	0	0.00173323879303553	0	0	0.00519169329073482	0.00201051654809774	0.00486796191789084	0.0023094688221709	0	0.00291311630616852	0.000734839108910891	0.000917761971877151	0	0.00267075804068644	0.00236667718523193	0	0.00299129804205946
1312	cd164	0	0	0	0	0	0	0	0	0	0	0	0	0	0	0	0	0	0	0	0	0	0	0	0	0	0	0	0	0	0.00115487478725991	0	0	0.000877154510767072	0	0	0	0	0.00092378752886836	0	0.000655451168887918	0.000464108910891089	0	0.000747663551401869	0.000966018865780202	0.00113600504891133	0	0
1313	adgrl4	0	0	0	0	0	0	0	0	0	0	0	0	0	0	0	0	0	0	0	0	0	0	0	0	0	0	0	0	0.00114759006087217	0	0	0	8.77154510767072e-05	0	0	0	0	0	0	0	0	0.000557212625782556	0	0	0	0	0
1314	tpd52l2b	0	0	0	0	0	0	0	0	0	0	0	0	0	0	0	0	0	0	0	0	0	0	0	0	0	0	0	0	0	0.00309992706053975	0	0	0.00442963027937371	0	0.0439297124600639	0.00123724095267553	0.0086158618015767	0	0.00514645496851903	0	0.00932085396039604	0.00199941001016094	0	0.00494374360722809	0.00429157462922057	3.74910958647321e-05	0.00416968817984046
1315	brox	0	0	0	0	0	0	0	0	0	0	0	0	0	0	0	0	0	0	0	0	0	0	0	0	0	0	0	0	0	0	0	0	0	0	0	0	0	0	0	0	0.000386757425742574	0	0.000560747663551402	0	0	0	0
1316	tbck	0	0	0	0	0	0	0	0	0	0	0	0	0	0	0	0	0	0	0	0	0	0	0	0	0	0	0	0	0	0	0	0	0	0	0	0	0	0	0	0	0.000309405940594059	0.000196663279687961	0	0	0.000410224045440202	0.000412402054512053	0.00163161711385062
1317	napba	0	0	0	0	0	0	0	0	0	0	0	0	0	0	0	0	0	0	0	0	0	0	0	0	0	0	0	0	0	0	0	0	0	0	0	0	0	0	0	0	0.00119894801980198	0	0	0	0	0	0
1318	hyou1	0	0	0	0	0	0	0	0	0	0	0	0	0	0	0	0	0	0	0	0	0	0	0	0	0	0	0	0	0	0	0	0	0	0	0	0	0	0	0	0.00152938606073847	0	0	0	0	0	0	0
1319	SHISA4..2.of.4.	0	0	0	0	0	0	0	0	0	0	0	0	0	0	0	0	0	0	0	0	0	0	0	0	0	0	0	0	0	0.000486263068319961	0	0	0	0	0	0	0	0	0	0	0.000850866336633663	0	0	0.000795544948289578	0.000473335437046387	0	0.00326323422770123
1320	tmem110	0	0	0	0.000256180350967081	0	0	0	0	0	0	0	0	0	0	0	0	0	0	0	0	0	0	0	0	0	0	0	0	0	0	0	0	0	0	0	0.000402103309619548	0	0	0	0	0	0	0.000373831775700935	0	0	0	0
1321	cers2a	0	0	0	0	0	0	0	0	0	0	0	0	0	0	0	0	0	0	0	0	0	0	0	0	0	0	0	0	0	0	0	0	0	0	0	0	0	0.0018988965871183	0.000547495209416918	0	0.000425433168316832	0	0	0.00119331742243437	0	0	0.000815808556925308
1322	ccm2	0	0	0	0	0	0	0	0	0	0	0	0	0	0	0	0	0	0	0	0	0	0	0	0	0	0	0	0	0.000498952200379204	0	0	0	0	0	0	0	0	0	0	0	0.000348081683168317	0	0	0	3.15556958030925e-05	0	0
1323	usp9	0	0	0	0	0	0	0	0	0	0	0	0	0	0	0	0	0	0	0	0	0	0	0	0	0	0	0	0	0	0	0	0.00173323879303553	0	0	0.0023961661341853	0.000309310238168883	0	0.000564536823197331	0.00279222556802628	0.00138373024543005	0	0.000557212625782556	0.000485981308411215	0.00113649278327083	0.00271378983906595	0	0.00208484408992023
1324	PLIN3	0	0	0	0	0	0	0	0	0	0	0	0	0	0	0	0	0	0	0	0	0	0	0	0	0	0	0	0	0	0.00206661804035983	0	0	0	0	0	0.000340241261985772	0	0.00118039517577624	0	0	0	0	0	0	0.00113600504891133	0	0
1325	srsf6a	0	0	0	0	0	0	0	0	0	0	0	0	0	0	0	0	0	0	0	0	0	0	0	0	0	0	0	0	0	0	0	0	0	0	0	0.00201051654809774	0	0.00102643058763151	0	0	0	0	0	0	0.00113600504891133	0	0.00217548948513416
1326	vta1	0	0	0	0	0	0	0	0	0	0	0	0	0	0	0	0	0	0	0	0	0	0	0	0	0	0	0	0.000648508430609598	0	0	0	0	0	0	0	0	0	0	0	0	0	0	0.000747663551401869	0	0.000220889870621647	0	0
1327	polr3glb	0	0	0	0	0	0	0	0	0	0	0	0	0	0	0	0	0	0	0	0	0	0	0	0	0	0	0	0	0	0	0	0	0	0	0	0	0	0	0	0	0	0	0	0	0.000410224045440202	0	0
1328	lancl1	0	0	0	0	0	0	0	0	0	0	0	0	0	0	0	0	0	0	0	0	0	0	0	0	0	0	0.00121959047435651	0	0	0.000972526136639922	0	0	0	0	0	0	0	0.000256607646907878	0	0	0	0	0	0	0	0	0
1329	eno1b	0	0	0	0	0	0	0	0	0	0	0	0	0	0	0	0	0	0	0	0	0	0	0	0	0	0	0	0	0	0	0	0	0	0	0	0	0	0	0	0	0.000309405940594059	0	0	0	0	0	0
1330	actn3a	0	0	0	0	0	0	0	0	0	0	0	0	0	0	0	0	0	0	0	0	0	0	0	0	0	0	0	0	0	0	0	0	0	0.000654216724158439	0	0	0	0	0	0	0	0	0	0	0	0	0
1331	RRBP1..1.of.2.	0	0	0	0	0	0	0	0	0	0	0	0	0	0	0	0	0	0	0	0	0	0	0	0	0	0	0	0	0.000149685660113761	0	0	0	0	0	0	0.000216517166718218	0	0	0.00109499041883384	0	0	0	0.000336448598130841	0.00267075804068644	0.000473335437046387	0	0
1332	ctssb.2	0	0	0	0	0	0	0	0	0	0	0	0	0	0	0	0	0	0	0	0	0	0	0	0	0	0	0	0	0	0	0	0	0	0	0	0.00201051654809774	0	0	0	0	0	0	0	0	0	0	0
1333	thop1	0	0	0	0	0	0	0	0	0	0	0	0	0	0	0	0	0	0	0	0	0	0	0	0	0	0	0	0	0	0	0	0	0	0	0.009185303514377	0	0	0	0	0	0	0.000196663279687961	0	0	0.000788892395077311	0	0.000317258883248731
1334	ppp1r13l	0	0	0	0	0	0	0	0	0	0	0	0	0	0	0	0	0	0	0	0	0	0	0	0	0	0	0	0	0	0	0	0	0.00140344721722731	0.000594742476507672	0	0.0010516548097742	4.30793090078835e-05	0.000667179881960482	0	0	0	0	0	0.00125014206159791	0	0	0
1335	zgc.77158	0	0	0	0	0	0	0	0	0	0	0	0	0	0	0	0	0	0	0	0	0	0	0	0	0	0	0	0	0	0	0	0	0	0	0	0	0	0	0	0	0	0	0	0.000795544948289578	0	0	0.00167693981145758
1336	klf11b	0	0	0	0	0	0	0	0	0	0	0	0	0	0	0	0	0	0	0	0	0	0	0	0	0	0	0	0	0	0	0	0	0	0.00154633043891995	0	0	0	5.13215293815756e-05	0	0	0	0	0.000897196261682243	0	0	0	0
1337	snrpd3	0	0	0	0	0	0	0	0	0	0	0	0	0	0	0	0	0	0	0	0	0	0	0	0	0	0	0	0	0	0.000486263068319961	0	0	0	0	0	0	0	0	0.00120448946071722	7.28279076542131e-05	0.00123762376237624	0	0.000785046728971963	0	0.000441779741243294	0	0.00104242204496012
1338	pcid2	0	0	0	0	0	0	0	0	0	0	0	0	0	0	0	0	0	0	0	0	0	0	0	0	0	0	0	0	0	0	0	0	0	0	0	0	0	0	0	0	0	0	0	0	0.000473335437046387	0	0.000498549673676577
1339	capns1b	0	0	0	0	0	0	0	0	0.000697309547329886	0	0	0	0	0	0	0	0	0	0	0	0	0	0	0	0	0	0.000770267668014635	0	0.00474004590360244	0	0	0.0015756716300323	0.00942941099074602	0.00487688830736291	0.0179712460063898	0.00838230745437674	0.0153362340068065	0.00138568129330254	0.00569395017793594	0.00305877212147695	0.0300897277227723	0.00750598184142384	0.00213084112149533	0.00755767700875099	0.00858314925844115	0.00322423424436696	0.0154550398839739
1340	anapc16	0	0	0	0	0	0	0	0	0	0	0	0	0	0	0	0	0	0	0	0	0	0	0	0	0	0	0	0	0	0	0.00132090702282234	0	0	0.00166527893422148	0	0	0.000947744798173437	0.00112907364639466	0.000602244730358609	0.000873934891850557	0	0.0021960732898489	0	0	0.000631113916061849	0	0.00213016678752719
1341	snx13	0	0	0	0	0	0	0	0	0	0	0	0	0	0	0	0	0	0	0	0	0	0	0	0	0	0	0	0	0	0	0	0	0	0	0.012779552715655	0.000866068666872873	0	0	0	0	0	0.000426103772657249	0.000373831775700935	0	0	0	0.000407904278462654
1342	osbpl2b	0	0	0	0	0	0	0	0	0	0	0	0	0	0	0	0	0	0	0	0	0	0	0	0	0	0	0	0	0	0	0	0	0	0	0	0	0	0	0	0	0	0	0	0	0	0	0.000271936185641769
1343	sulf2b	0	0	0	0	0	0	0	0	0	0	0	0	0	0	0	0	0	0	0	0	0	0	0	0	0	0	0	0	0	0	0	0	0	0	0	0.000711413547788432	0.0046956446818593	0	0.00410621407062688	0.00131090233777584	0.00672957920792079	0.00157330623750369	0	0.000795544948289578	0.00356579362574945	0	0
1344	aldh3b1	0	0	0	0	0	0	0	0	0	0	0	0	0	0	0	0	0	0	0	0	0	0	0	0	0	0	0	0	0	0	0	0	0	0	0	0	0	0	0.00136873802354229	0.00509795353579492	0.000773514851485149	0	0.000897196261682243	0	0.000694225307668034	0	0
1345	abl2	0	0	0	0	0	0	0	0	0	0	0	0	0	0	0	0	0	0	0	0	0	0	0	0	0	0	0	0	0	0	0	0	0	0	0	0	0	0	0	0	0	0	0	0.000340947834981248	0	0	0
1346	egfra	0	0	0	0	0	0	0	0	0	0	0	0	0	0	0	0	0	0	0	0	0	0	0	0	0	0	0	0	0	0	0	0.00393917907508075	0	0	0	0.00037117228580266	0	0.00272004105722351	0	0	0	0	0	0	0	0	0
1347	lmo4a	0	0	0	0	0	0.000902323482968644	0	0	0	0	0	0	0	0	0	0	0	0	0	0	0	0	0	0	0	0	0	0.00175097276264591	0.000498952200379204	0.000303914417699976	0	0	0	0	0.00599041533546326	0.000309310238168883	0.00086158618015767	0	0	0.00254897676789746	0.000309405940594059	0.00229440492969288	0	0	0.000347112653834017	0	0
1348	slc12a3	0	0	0	0	0	0	0	0	0	0	0	0	0	0	0	0	0	0	0	0	0	0	0	0	0	0	0	0	0	0	0	0	0	0	0	0	0	0	0	0	0	0	0	0	0	0.000224946575188393	0
1349	ptpmt1	0	0	0	0	0	0	0	0	0	0	0	0	0	0	0	0	0	0	0	0	0	0	0	0	0	0	0	0	0	0	0	0	0	0	0	0	0	0	0.000437996167533534	0	0	0	0	0	0	0	0
1350	armc1	0	0	0	0	0	0	0	0	0	0	0	0	0	0	0	0	0	0	0	0	0	0	0	0	0	0	0	0	0	0	0	0	0	0	0	0	0	0	0	0	0	0	0	0	0	0.000599857533835714	0
1351	fam133b	0	0	0	0	0	0	0	0	0	0	0	0	0	0	0	0	0	0	0	0	0	0	0	0	0	0	0	0	0	0.000303914417699976	0	0	0	0	0	0	0.000818506871149787	0.000769822940723634	0	0	0.00262995049504951	0	0	0.00244345948403228	0.00230356579362575	0	0.00847534445250181
1352	pi4k2b	0	0	0	0	0	0	0	0	0	0	0	0	0	0	0	0	0	0	0	0	0	0	0	0	0	0	0	0	0	0.000547045951859956	0	0	0	0	0	0	0	0	0	0	0	0	0	0	0	0	0.00285532994923858
1353	frya	0	0	0	0	0	0	0	0	0	0	0	0	0	0	0	0	0	0	0	0	0	0	0	0	0	0	0	0	0	0	0	0	0	0	0.0179712460063898	0	0	0	0	0	0	0	0	0	0	0	0
1354	plekhb2	0	0	0	0	0	0	0	0	0	0	0	0	0	0	0	0	0	0	0	0	0	0	0	0	0	0	0	0	0	0.000425480184779966	0	0	0	0	0	0	0	0.000307929176289453	0	0	0	0	0	0	0	0	0
1355	eif3m	0	0	0	0	0.00217205802497867	0	0	0	0	0	0	0	0	0	0	0	0	0	0	0	0	0	0	0	0	0	0	0.000583657587548638	0.00154675182117553	0.00133722343787989	0	0	0	0	0	0.000340241261985772	0.0010339034161892	0.00287400564536823	0.00147823706542568	0	0.000464108910891089	9.83316398439805e-05	0.000186915887850467	0.0019320377315604	0.00410224045440202	0.000899786300753571	0.00616388687454677
1356	XRCC2	0	0	0	0	0	0	0	0	0	0	0	0	0	0	0	0	0	0	0	0	0	0	0	0	0	0	0	0	0	0	0	0	0	0	0	0	0	0.000513215293815756	0	0	0	0	0	0	0	0	0
1357	psmb3	0	0	0	0	0	0	0	0	0	0	0	0	0	0	0	0	0	0	0	0	0.00193644925622744	0	0	0	0	0	0	0	9.97904400758407e-05	0.00151957208849988	0.00256843032215455	0	0	0.000535268228856905	0.0207667731629393	0.00139189607175998	0.00159393443329169	0.0042083654092892	0.00218998083766767	0.00094676279950477	0.000889542079207921	0.000786653118751844	0.000822429906542056	0.0032958290714854	0.0029346797096876	0.00134967945113036	0.00562001450326323
1358	ivns1abpb	0	0	0	0	0	0	0	0	0	0	0	0	0	0	0	0	0	0	0	0	0	0	0	0	0	0	0	0	0	0	0	0	0	0	0	0	0	0	0	0	0	0	0	0.000681895669962496	0	0	0.00145032632342277
1359	slc31a1	0	0	0	0	0	0	0	0	0	0	0	0	0	0	0	0	0	0	0	0	0	0	0	0	0	0	0	0	0	0	0	0	0	0	0	0	0	0.00107775211701309	0	0	0	0.00186830115703563	0	0	0	0	0.00122371283538796
1360	cul2	0	0	0	0	0	0	0	0	0	0	0	0	0	0	0	0	0	0	0	0	0	0	0	0	0	0	0	0	0	0	0	0	0	0	0.0219648562300319	0	0.000258475854047301	0	0	0.00152938606073847	0	0	0	0	0	0	0.000135968092820885
1361	psma6b	0	0	0	0	0	0	0	0	0	0	0	0	0	0	0	0	0	0	0	0	0	0	0	0	0	0	0	0	0.000798323520606726	0.00151957208849988	0	0	8.77154510767072e-05	0.00202212442012609	0	0.00207237859573152	0	0.000410572235052605	0.00142348754448399	0.00349573956740223	0	0.000196663279687961	0.000822429906542056	0.000625071030798954	0.00100978226569896	0	0.00163161711385062
1362	psap	0	0	0	0	0	0	0	0	0	0	0	0	0	0	0	0	0	0	0	0	0	0	0	0	0	0	0	0	0	0.000364697301239971	0	0	4.38577255383536e-05	0	0	0.00222703371481596	0.00107698272519709	0	0	0	0	0	0.000635514018691589	0	0.000915115178289681	0	0.000226613488034808
1363	pex3	0	0	0	0	0	0	0	0	0	0	0	0	0	0	0	0	0	0	0	0	0	0	0	0	0	0	0	0	0	0	0	0	0	0	0	0.000247448190535107	0	5.13215293815756e-05	0	0	0	0	0	0	0	0	0.000679840464104424
1364	anxa13	0	0	0	0	0	0	0	0	0	0	0	0	0	0	0	0	0	0	0	0	0	0	0	0	0	0	0	0	0	0	0	0	0	0.000237896990603069	0	0.000711413547788432	0	0.000872465999486785	0.000656994251300301	0	0	0	0	0	0	0	0.000725163161711385
1365	ndfip1	0	0	0	0	0	0	0	0	0	0	0	0	0	0	0	0	0	0	0	0	0	0	0	0	0	0	0	0	0.000199580880151681	0.00261366399221979	0	0.001024186559521	0	0	0	0.000340241261985772	0.000689268944126136	0.000615858352578907	0	0	0	0	0	0	0.00104133796150205	0	0.0005891950688905
1366	ube2q2	0	0	0	0	0	0	0	0	0	0	0	0	0	0	0	0	0	0	0	0	0	0	0	0	0	0	0	0.00012970168612192	0.00119748528091009	0	0.00102737212886182	0	0	0	0	0	0	0	0	0	0.00340346534653465	0	0	0.00142061597908853	0	0	0
1367	ern1	0	0	0	0	0	0	0	0	0	0	0	0	0	0	0	0	0	0	0	0	0	0	0	0	0	0	0	0	0	0	0	0	0	0	0	0	0	0	0	0	0	0	0	0	0.000284001262227832	0	0
1368	stard8	0	0	0	0	0	0	0	0	0	0	0	0	0	0	0	0	0	0	0	0	0	0	0	0	0	0	0	0.000713359273670558	0	0	0	0	0	0	0.00319488817891374	0	0	0	0	0	0	0	0	0.000568246391635413	0.000220889870621647	0	0
1369	eif2b4	0	0	0	0	0	0	0	0	0	0	0	0	0	0	0	0	0	0	0	0	0	0	0	0	0	0	0	0	0	0	0	0	0	0	0	0	0	0	0	0	0.000541460396039604	0	0.000336448598130841	0	0	0	0.00231145757795504
1370	lrrc45	0	0	0	0	0	0	0	0	0	0	0	0	0	0	0	0	0	0	0	0	0	0	0	0	0	0	0	0	0	0	0	0	0	0	0	0	0	0	0	0	0	0	0	0	0.00157778479015462	0	0
1371	cwc22	0	0	0	0	0	0	0	0	0	0	0	0	0	0	0	0	0	0	0	0	0	0	0	0	0	0	0	0	0	0	0	0	0	0	0	0.000433034333436437	0	0	0	0	0.000425433168316832	0.000786653118751844	0	0.000340947834981248	0.000536446828652572	0	0
1372	lbr	0	0	0	0	0	0	0	0	0	0	0	0	0	0	0	0	0	0	0	0	0	0	0	0	0	0	0	0	0	0	0	0	0	0	0	0	0	0.00215550423402617	0	0	0	0	0	0	0	0	0.00244742567077592
1373	zgc.77086	0	0	0	0	0	0	0	0	0	0	0	0	0	0	0	0	0	0	0	0	0	0	0	0	0	0	0	0	0	0	0	0	0	0	0	0	0.000430793090078835	0	0.000328497125650151	0	0.000966893564356436	0.000491658199219902	0.000822429906542056	0.000738720309126037	0.000441779741243294	0	0.00163161711385062
1374	rrm1	0	0	0	0	0	0	0	0	0	0	0	0	0	0	0	0	0	0	0	0	0	0	0	0	0	0	0	0.000453955901426719	0	0.00164113785557987	0	0	0	0	0	0	0	5.13215293815756e-05	0	0.000655451168887918	0	0.000327772132813268	0.000411214953271028	0.00204568700988749	0.00239823288103503	0	0.0044869470630892
1375	smarcad1a	0	0	0	0	0	0	0	0	0	0	0	0	0	0	0	0	0	0	0	0	0	0	0	0	0	0	0	0.00324254215304799	0	0	0	0	0	0	0	0	0.000603110326110369	0	0	0	0	0	0	0.00227298556654165	0.00119911644051751	0	0.00484952864394489
1376	cldn7b	0	0	0	0	0	0	0	0	0	0	0	0	0	0	0	0	0	0	0	0	0	0	0	0	0	0	0	0	0	0	0	0	0	0	0	0	0	0	0	0.00284028839851431	0.00131497524752475	0.00196663279687961	0.0011588785046729	0.00045459711330833	0.00296623540549069	0	0.00145032632342277
1377	ngf	0	0	0	0	0	0	0	0	0	0	0	0	0	0	0	0	0	0	0	0	0	0	0	0	0	0	0	0	0	0	0	0	0	0	0	0	0	0	0	0	0	0	0	0	0	0	0.000317258883248731
1378	gabrr2b	0	0	0	0	0	0	0	0	0	0	0	0	0	0	0	0	0	0	0	0	0	0	0	0	0	0	0	0	0	0	0	0	0	0	0	0	0	0	0.0020257322748426	0	0	0	0	0	0	0	0
1379	cldn5b	0	0	0	0	0	0	0	0	0	0	0	0	0	0	0	0	0	0	0	0	0	0	0	0	0	0	0	0	0	0.00583515681983953	0.00029353489396052	0	0	0.0104079933388843	0.00878594249201278	0.00231982678626663	0.00241244130444148	0.00169361046959199	0.000437996167533534	0.000364139538271065	0.0111772896039604	0.00301550362188207	0.00157009345794393	0.00210251164905103	0.00239823288103503	0	0
1380	pgam1b	0	0	0	0	0	0	0	0	0	0	0	0	0	0	0	0	0	0	0	0	0	0	0	0	0	0	0	0	0	0	0	0	0	0	0	0	0	0	0.00109499041883384	0.00094676279950477	0	0	3.73831775700935e-05	0	0	0	0
1381	wdr82	0	0	0	0	0	0.00105271073013008	0	0	0	0	0	0	0	0	0	0	0	0	0	0	0	0	0	0	0	0	0	0.000778210116731518	0	0	0	0	0	0	0	0	0.000258475854047301	0	0.00104024089789214	0	0.000193378712871287	0	0	0	0.00145156200694225	0	0
1382	atp6v1e1a.1	0	0	0	0	0	0	0	0	0	0	0	0	0	0	0	0	0	0	0	0	0	0	0	0	0	0	0	0	0	0	0	0	0	0	0	0.000680482523971544	0	0	0	0	0	0.00127831131797175	0.000598130841121495	0	0	0	0
1383	pkd2	0	0	0	0	0	0	0	0	0	0	0	0	0	0	0	0	0	0	0	0	0	0	0	0	0	0	0.0282431478272033	0	0	0	0	0	0.00723652471382834	0	0	0	0	0	0	0	0	0	0.00179439252336449	0.00102284350494374	0.00413379615020511	0	0.000407904278462654
1384	pyroxd2	0	0	0	0	0	0	0	0	0	0	0	0	0	0	0	0	0	0	0	0	0	0	0	0	0	0	0	0	0	0	0	0	0	0.000475793981206138	0	0	0	0	0	0	0.000270730198019802	0	0	0	0	0	0
1385	cfl2	0	0	0	0	0	0	0	0	0	0	0	0	0	0	0	0	0	0	0	0	0	0	0	0	0	0	0	0	0	0	0	0	0.000263146353230121	0	0	0.000680482523971544	0	0	0	0	0	0	0	0	0	7.49821917294642e-05	0
1386	wasla	0	0	0	0	0	0	0	0	0	0	0	0	0	0	0	0	0	0	0	0	0	0	0	0	0	0	0	0	0	0	0	0	0	0	0	0.000216517166718218	0.00086158618015767	0.000615858352578907	0	0	0	0	0	0	0	0	0
1387	srp72	0	0	0	0	0	0	0	0	0	0	0	0	0	0	0	0	0	0	0	0	0	0	0	0	0	0	0	0	0	0	0	0	0	0	0	0	0	0.000615858352578907	0	0.00101959070715898	0	0	0.000822429906542056	0	0.00012622278321237	0	0.000407904278462654
1388	med22	0	0	0	0	0	0	0	0	0	0	0	0	0	0	0	0	0	0	0	0	0	0	0	0	0	0	0	0	0	0	0	0	0	0	0	0	0	0	0.000656994251300301	0	0	0	0.000448598130841121	0	0	0	0.000317258883248731
1389	mtdha	0	0	0	0	0	0	0	0	0	0	0	0	0	0	0	0	0	0	0	0	0	0	0.000465068210004134	0	0	0	0	0.00110246433203632	0.000149685660113761	0	0.000513686064430909	0	0.000526292706460243	0	0	0.000340241261985772	0.000129237927023651	0.000718501411342058	0	0	0	0	0	0.00045459711330833	0.000284001262227832	0	0
1390	ssr3	0	0	0	0	0	0	0	0	0	0	0	0	0	0	0	0	0	0	0	0	0	0	0	0	0	0	0	0	4.98952200379204e-05	0	0	0	4.38577255383536e-05	0	0	0.00018558614290133	0	0	5.47495209416918e-05	0	0.000116027227722772	0	3.73831775700935e-05	5.68246391635413e-05	3.15556958030925e-05	0	0
1391	bloc1s1	0	0	0	0	0	0	0	0	0	0	0	0	0	0	0	0	0	0	0	0	0	0	0	0	0	0	0	0	0	0	0	0	0	0	0	0	0	0.00112907364639466	0	0	0	0	0	0	0	0	0
1392	ildr2	0	0	0	0	0	0	0	0	0	0	0	0	0	0	0	0	0	0	0	0	0	0	0.000516742455560149	0	0	0	0	0	0	0	0	0	0.000438577255383536	0	0	0	0.000603110326110369	0.00046189376443418	0	0.000801106984196344	0.000464108910891089	0.000131108853125307	0.000747663551401869	0.00659165814297079	0.000725781003471126	0	0.000679840464104424
1393	foxp1b	0	0	0	0	0	0	0	0	0	0	0	0	0	0	0	0	0	0	0	0	0	0	0	0	0	0	0	0	0	0	0	0	0	0	0	0	0	0.000359250705671029	0	0	0	0	0	0.000568246391635413	0.000189334174818555	0	0
1394	zgc.55413	0	0	0	0	0	0	0	0	0	0	0	0	0	0	0	0	0	0	0	0	0	0	0	0	0	0	0	0	0	0	0	0	0	0	0	0	0	0	0	0	0	0	0	0	0.00157778479015462	0	0
1395	mecp2	0	0	0	0	0	0	0	0	0	0	0	0	0	0	0	0	0	0	0	0	0	0	0	0	0	0	0	0	0	0	0	0	0	0	0	0	0	0	0	0	0	0	0	0	0.000220889870621647	0	0
1396	zgc.86598	0	0	0	0	0	0	0	0	0	0	0	0	0	0	0	0	0	0	0	0	0	0	0	0	0	0	0	0	0	0	0	0	0	0	0.00479233226837061	0.000309310238168883	0	0	0	0	0	3.27772132813268e-05	0.000373831775700935	0.00085236958745312	3.15556958030925e-05	0	0.00086113125453227
1397	dlst	0	0	0	0	0	0	0	0	0	0	0	0	0	0	0	0	0	0	0	0	0	0	0	0	0	0	0	0	0	0	0	0	0	0	0.00638977635782748	0.00092793071450665	0	0.00138568129330254	0	0	0	0	0	0	0.000694225307668034	0	0.00140500362581581
1398	sept8b	0	0	0	0	0	0	0	0	0	0	0	0	0	0	0	0	0	0	0	0	0	0	0	0	0	0	0	0	0	0	0	0	0	0	0	0	0	0	0	0.00182069769135533	0	0	0	0.000625071030798954	0	0	0
1399	rbmx	0.00350129395646217	0	0	0	0	0	0	0	0	0	0	0	0	0	0	0	0	0	0	0	0	0	0	0	0	0	0	0	0	0.00182348650619985	0	0	0	0	0	0.00102072378595732	0	0	0.000602244730358609	0.0027674604908601	0	0.000917761971877151	0.000523364485981308	0.00119331742243437	0	0	0.00199419869470631
1400	JAG2..1.of.2.	0	0	0	0	0	0	0	0	0	0	0	0	0	0	0	0	0	0	0	0	0	0	0	0	0	0	0	0	0	0	0	0	0	0	0	0.000463965357253325	0	0	0	0	0	0	0	0	0	0	0
1401	eya1	0	0	0	0	0	0	0	0	0	0	0	0	0	0	0	0	0	0	0	0	0	0	0	0	0	0	0	0	0	0	0	0	0	0	0	0	0	0	0	0	0	0	0	0	0	0	0.00149564902102973
1402	rfc2	0	0	0	0	0	0	0	0	0	0	0	0	0	0	0	0	0	0	0	0	0	0	0	0	0	0	0	0	0	0	0	0	0	0	0.00199680511182109	0.000680482523971544	0	0.0018988965871183	0	0	0	0	0	0	0.000189334174818555	0	0.000317258883248731
1403	vac14	0	0	0	0	0	0	0	0	0	0	0	0	0	0	0	0	0	0	0	0	0	0	0	0	0	0	0	0	0	0.00139800632141989	0	0	0	0	0	0	0	0	0	0	0	0.000393326559375922	0	0	0	0	0
1404	athl1	0	0	0	0	0	0	0	0	0	0	0	0	0	0	0	0	0	0	0	0	0	0	0	0	0	0	0	0	0	0	0	0	0	0	0	0	0	0	0.00136873802354229	0	0	0	0	0	0.000820448090880404	0	0
1405	atp5j	0	0	0	0	0	0	0	0	0	0	0	0	0	0	0	0	0	0	0	0	0.00132030631106417	0	0	0	0	0	0	0.000453955901426719	0	0	0	0	0	0	0.00798722044728434	0.000618620476337767	0.00262783784948089	0.00092378752886836	0.000218998083766767	0.000291311630616852	0	0.000163886066406634	0.000448598130841121	0.00085236958745312	0	0	0.00122371283538796
1406	npm1a	0	0	0	0	0	0	0	0	0	0.00222267124671651	0	0	0	0	0	0	0	0	0	0	0	0	0	0	0	0	0	0	9.97904400758407e-05	0	0	0	0.000350861804306829	0	0	0	0	0.00179625352835515	0.00224473035860936	0.00145655815308426	0.00262995049504951	0.00117997967812777	0.000149532710280374	0.00323900443232185	0.00602713789839066	0.000937277396618303	0.00426033357505439
1407	ormdl1	0	0	0	0	0	0	0	0	0	0	0	0	0	0	0	0	0	0	0	0	0	0	0	0	0	0	0	0	0	0	0	0	0	0	0	0.0013300340241262	0	0	0	0	0	0.000983316398439805	0	0	0.00110444935310824	0	0.00888324873096447
1408	rab11al	0	0	0	0	0	0	0	0	0	0	0	0	0	0	0	0	0	0	0	0	0	0	0	0	0	0	0	0	0	0	0	0	0	0	0	0	0	0	0	0	0.000502784653465347	0	0	0	0	0	0.000407904278462654
1409	stk17b	0	0	0	0	0	0	0	0	0	0	0	0	0	0	0	0	0	0	0	0	0	0	0	0	0	0	0	0	0	0	0	0.000787835815016151	0	0	0	0.000247448190535107	0.00120622065222074	0.000615858352578907	0	0	0	0	0.000411214953271028	0	0.000694225307668034	0	0.00135968092820885
1410	amh	0	0	0	0	0	0	0	0	0	0	0	0	0	0	0	0	0	0	0	0	0	0	0	0	0	0	0	0	0	0	0	0	0	0	0	0	0	0	0	0	0	0	0	0	0	0	0.000407904278462654
1411	optc	0	0	0	0	0	0	0	0	0	0	0	0	0	0	0	0	0	0	0	0	0	0	0	0	0	0	0	0	0	0	0	0	0	0	0	0	0	0.000821144470105209	0	0	0	0	0.000186915887850467	0	0	0	0.000997099347353154
1412	tmbim4	0	0	0	0	0	0	0	0	0	0	0	0	0	0	0	0	0	0	0	0	0	0	0	0	0	0	0	0	0	0	0	0	0	0	0	0	0	0	0	0	0	0	0	0	0.000284001262227832	0	0
1413	luc7l3	0	0	0	0	0	0	0	0	0	0	0	0	0	0	0	0	0	0	0	0	0	0	0	0	0	0	0	0	0	0	0	0	0	0	0	0	0	0	0	0	0	0	0	0	0	0	0
1414	slc12a4	0	0	0	0	0	0	0	0	0	0	0	0	0	0	0	0	0	0	0	0	0	0	0	0	0	0	0	0	0	0	0.00102737212886182	0	0	0	0	0	0	0	0	0	0	0	0.000186915887850467	0	0	0	0
1415	elavl3	0	0	0	6.40450877417702e-05	0	0	0	0	0	0	0	0	0	0	0	0	0	0	0	0	0	0	0	0	0	0	0	0	0	0	0	0	0	0	0	0	0	0	0	0	0	0	0	0.000511421752471872	0	0	0
1416	ppp2r5d	0	0	0	0	0	0	0	0	0	0	0	0	0	0	0	0	0	0	0	0	0	0	0	0	0	0	0.000577700751010976	0	0	0	0	0	0	0	0	0	0.000516951708094602	0.000102643058763151	0	0	0	0	0	0	0.000473335437046387	0	0
1417	dgkza	0	0	0	0	0	0	0	0	0	0	0	0	0	0	0	0	0	0	0	0	0	0	0	0	0	0	0	0	0	0	0	0	0	0	0	0	0	0	0	0	0	0	0	0	0.000378668349637109	0	0
1418	usf1l	0	0	0	0	0	0	0	0	0	0	0	0	0	0	0	0	0	0	0.00261859200322288	0	0	0	0	0	0	0	0	0	0	0	0	0	0	0	0	3.09310238168883e-05	0.00137853788825227	0.000769822940723634	0	0	0	0.00101609361172113	0	0	0.00025244556642474	0	0.0005891950688905
1419	yipf1	0	0	0	0	0	0	0	0	0	0	0	0	0	0	0	0	0	0	0	0	0	0	0	0	0	0	0	0	0	0	0	0	0	0	0	0	0	0.00138568129330254	0	0	0	0	0	0	0.000504891132849479	0	0
1420	ythdf2	0	0	0	0	0	0	0	0	0	0	0	0	0	0	0	0	0	0	0	0	0	0	0	0	0	0	0	0	0	0	0	0	0	0	0	0	0	0.00102643058763151	0	0	0	0.000196663279687961	0.000373831775700935	0.00130696670076145	0.000473335437046387	0	0.00385242929659173
1421	nutf2l	0	0	0	0	0	0	0	0	0	0	0	0	0	0	0	0	0	0	0	0	0	0	0	0	0	0.00170875261059427	0	0.000453955901426719	0	0	0	0	0	0	0	0	0.000430793090078835	0	0	0.00298594421382274	0.00139232673267327	0	0.00272897196261682	0.00102284350494374	0.00220889870621647	0.000637348629700446	0.00135968092820885
1422	tmem126a	0	0	0	0	0	0	0	0	0	0	0	0	0	0	0	0	0	0	0	0	0	0	0	0	0	0	0	0	0	0	0	0	0.000657865883075304	0	0	0	0	0	0	0	0	0	0	0.000340947834981248	0	0	0.000770485859318347
1423	usp5	0	0	0	0	0	0	0	0	0	0	0	0	0	0	0	0	0	0	0	0	0	0	0	0	0	0	0	0	0	0	0	0	0	0	0	0.000402103309619548	0.000258475854047301	0	0	0.000801106984196344	0	0.000917761971877151	0	0	3.15556958030925e-05	0	0.0005891950688905
1424	cdh6	0	0	0	0	0	0	0	0	0	0	0	0	0	0	0	0	0	0	0	0	0	0	0	0	0	0	0	0	0	0	0	0	0	0	0	0	0.00124929996122862	0	0	0	0	0	0	0.000340947834981248	0	0	0.000679840464104424
1425	atg4a	0	0	0	0	0	0	0	0	0	0	0	0	0	0	0	0	0	0	0	0	0	0	0	0	0	0	0	0	0	0	0	0	0	0	0	0	0	0	0	0	0	0	0	0	0	0	0.000181290790427846
1426	aida	0	0	0	0	0	0	0	0	0	0	0	0	0	0	0	0	0	0	0	0	0	0	0	0	0	0	0	0	0	0	0	0	0	0	0	0	0	0.00123171670515781	0	0	0	0	0	0	0.0207636478384348	0	0
1427	pfdn1	0	0	0	0	0	0	0	0	0	0	0	0	0	0	0	0	0	0	0	0	0	0	0	0	0	0	0	0	0.00184612314140305	0	0	0	0.000482434980921889	0	0	0	0.000473872399086719	0	0	0.0010924186148132	0.000541460396039604	0.00062276705234521	0	0.00181838845323332	0.00107289365730514	0	0.00131435823060189
1428	golim4b	0	0	0	0	0	0	0	0	0	0	0	0	0	0	0	0	0	0	0	0	0	0	0	0	0	0	0	0	0	0	0	0	0	0	0	0	0	0	0	0.00094676279950477	0	0	0	0	0	0	0
1429	ppp1r3cb	0	0	0	0	0	0	0	0	0	0	0	0	0	0	0	0	0	0	0	0	0	0	0	0	0	0	0	0	0	0	0	0	0	0.000535268228856905	0.00359424920127796	0.00037117228580266	0.000387713781070952	0	0	0	0	0	0	0	0	0	0
1430	serpinb1l3	0	0	0	0	0	0	0	0	0	0	0	0	0	0	0	0	0	0	0	0	0	0	0	0	0	0	0	0	0	0	0	0	0	0	0	0	0	0	0	0	0	0.000327772132813268	0	0	0	0	0.000317258883248731
1431	hnrnpr	0	0	0	0	0	0	0	0	0	0	0	0	0	0	0	0	0	0	0	0	0	0	0	0	0	0	0	0	0	0	0	0	0	0	0	0	0	0	0	0	0.00344214108910891	0	0	0	0.00107289365730514	0	0
1432	ctnnb1	0	0	0	0	0	0	0	0	0	0	0	0	0	0	0	0	0	0	0	0	0	0	0	0	0	0	0	0.00149156939040208	4.98952200379204e-05	0.00194505227327984	0	0	0.000219288627691768	0.000535268228856905	0.00838658146964856	0.00129910300030931	0.00336018610261491	0.000718501411342058	0.000656994251300301	0.00123807443012162	0.00177908415841584	0.000360549346094595	0.000598130841121495	0.00113649278327083	0.00268223414326286	0	0.00444162436548223
1433	chpt1	0	0	0	0	0	0	0	0	0	0	0	0	0	0	0	0	0	0	0	0	0	0	0	0	0	0	0	0	0	0	0	0	0.00061400815753695	0	0	0.000278379214351995	0	0.000769822940723634	0	0	0	0	0	0	0.000504891132849479	0	0
1434	rhpn2	0	0	0	0	0	0	0	0	0	0	0	0	0	0	0	0	0	0	0	0	0	0	0	0	0	0	0	0	0	0	0	0	0	0	0	0	0.00112006203420497	0	0	0	0	0	0	0	0	0	0
1435	exoc3	0	0	0	0	0	0	0	0	0	0	0	0	0	0	0	0	0	0	0	0	0	0	0	0	0	0	0	0	0	0	0	0	0	0	0	0	0	0	0	0	0	0	0	0	0	0	0.000498549673676577
1436	slc38a5b	0	0	0	0	0.00271507253122333	0	0	0	0.000348654773664943	0	0	0	0	0	0	0	0	0	0	0	0	0	0	0	0	0	0	0	0	0	0	0	0.000219288627691768	0	0	0.00108258583359109	0	0.000718501411342058	0.0026279770052012	0.00138373024543005	0.00274597772277228	0.00396604280704054	0.00011214953271028	0.000795544948289578	0.00309245818870306	0	0.00104242204496012
1437	adcy2b	0	0	0	0	0	0	0	0	0	0	0	0	0	0	0	0	0	0	0	0	0	0	0	0	0	0	0	0.000972762645914397	0.000798323520606726	0.00133722343787989	0	0	0	0	0	0.00272193009588617	0	0.00384911470361817	0.00109499041883384	0.000364139538271065	0	0.00072109869218919	0	0.00107966814410728	0	0	0
1438	ilf2	0	0	0.00232249502322495	0	0	0	0	0	0	0	0	0	0	0	0	0	0	0	0	0	0	0	0	0	0	0	0	0	0	0.000850960369559932	0	0	0.00127187404061225	0	0	0.000154655119084442	0	0.000769822940723634	0	0	0.00239789603960396	0.00327772132813268	0.000747663551401869	0.00409137401977497	0.00675291890186179	0.00224946575188393	0.00815808556925308
1439	DENND1A	0	0	0	0	0	0	0	0	0	0	0	0	0	0	0	0	0	0	0	0	0	0	0	0	0	0	0	0	0	0	0	0	0	0	0	0	0	0	0	0	0	0.00121275689140909	0	0	0	0	0
1440	dlx3b	0	0	0	0	0	0	0	0	0	0	0	0	0	0	0	0	0	0	0	0	0	0	0	0	0	0	0	0	0	0	0	0	0	0	0	0	0	0	0	0	0	0	0	0.000511421752471872	0	0	0.00108774474256708
1441	mbtps1	0	0	0	0	0	0	0	0	0	0	0	0	0	0	0	0	0	0	0	0	0	0	0	0	0	0	0	0	0	0	0	0	0	0	0	0.000309310238168883	0	0	0	0	0.000734839108910891	0	0	0.000511421752471872	0	0	0
1442	aoc2	0	0	0	0	0	0	0	0	0	0	0	0	0	0	0	0	0	0	0	0	0	0	0	0	0	0	0	0	0	0	0.00029353489396052	0.000945402978019381	0.000263146353230121	0	0	0	0	0	0	0	0	0	0	0	0	0	0
1443	svilb	0	0	0	0	0	0	0	0	0	0	0	0	0	0	0	0	0	0	0	0	0	0	0	0	0	0	0	0	0	0	0	0	0.00118415858953555	0.00136790769596765	0	0	0	0.000410572235052605	0	0	0	0	0	0	0	0	0
1444	ankrd13b	0	0	0	0	0	0	0	0	0	0	0	0	0	0	0	0	0	0	0	0	0	0	0	0	0	0	0	0.000907911802853437	0	0	0	0	0	0	0	0	0	0	0	0	0	0.000131108853125307	0	0	0	0	0
1445	itpr1a	0	0	0	0	0	0	0	0	0	0	0	0	0	0	0	0	0	0	0	0	0	0	0	0	0	0	0	0.00155642023346304	0	0	0	0	0	0	0	0.000433034333436437	0	0	0	0	0	0	0	0	0	0	0
1446	colgalt2	0	0	0	0	0	0	0	0	0	0	0	0	0	0	0	0	0	0	0	0	0	0	0	0	0	0	0	0	0	0	0	0	0.000526292706460243	0	0	0	0	0	0	0	0.00104424504950495	0	0	0	0.000820448090880404	0	0
1447	acsl3b	0	0	0	0	0	0	0	0	0	0	0	0	0	0	0	0	0	0	0	0	0	0	0	0	0	0	0	0	0	0	0	0	0	0	0	0	0	0	0	0	0	0	0	0	0.00129378352792679	0	0.00960841189267585
1448	znf710a	0	0	0	0	0	0	0	0	0	0	0	0	0	0	0	0	0	0	0	0	0	0	0	0	0	0	0	0	0	0	0	0	0	0	0	0	0	0.00246343341031563	0	0	0	0.00193385558359828	0	0	0	0	0.000135968092820885
1449	esco2	0	0	0	0	0	0	0	0	0	0	0	0	0	0	0	0	0	0	0	0	0	0	0	0	0	0	0	0	0	0	0	0	0	0	0	0	0	0	0	0	0.000850866336633663	0	0	0.000909194226616661	0.000284001262227832	0	0.000725163161711385
1450	rps4x	0	0	0	0.00115281157935186	0	0	0	0	0	0	0	0.000575799950645718	0	0	0	0	0	0	0	0	0.000880204207376111	0	0	0	0	0.000822732738434276	0.00128377944669106	0.00492866407263294	0.00124738050094801	0.00474106491611962	0	0.000393917907508075	0.00223674400245603	0	0.00838658146964856	0.00488710176306836	0.00504027915392237	0.0166281755196305	0.00750068436901177	0.00313160002913116	0.00765779702970297	0.00645711101642138	0.0017196261682243	0.0179565859756791	0.0111076049226885	0.000374910958647321	0.0144579405366207
1451	znf622	0	0	0	0	0	0	0	0	0	0	0	0	0	0	0	0	0	0	0	0	0	0	0	0	0	0.000759445604708563	0	0	0.000748428300568806	0	0	0	0	0	0	0	0	0	0	0	0.000850866336633663	0	0	0	0	0	0
1452	pgm2l1	0	0	0	0	0	0	0	0	0	0	0	0	0	0	0	0	0	0	0	0	0	0	0	0	0	0	0	0	0	0	0	0	0	0	0	0	0	0	0	0	0	0.000458880985938576	0	0	0	0	0
1453	cacybp	0	0	0	0	0	0	0	0	0	0	0	0	0	0	0	0	0	0	0	0	0	0	0	0	0	0	0	0	0.000648637860492965	0.0024920982251398	0	0	0	0	0	0	0	0.00159096741082884	0.00125923898165891	0.00582623261233705	0.000966893564356436	0.00370382510078993	0.00142056074766355	0.00119331742243437	0	0	0.000362581580855693
1454	rbfox1	0	0	0	0	0	0	0	0	0	0	0	0	0	0	0	0	0	0	0	0	0	0	0	0	0	0	0	0	0	0	0	0	0	0	0	0	0	0	0.000164248562825075	0	0	0	0	0	0	0	0
1455	arf2	0	0	0.00011059500110595	0	0	0	0	0	0	0	0	0	0	0	0	0	0.00055353471453424	0	0	0	0	0	0	0	0	0	0	0.00285343709468223	0	0	0	0	0.000350861804306829	0.00190317592482455	0	0.000649551500154655	0.00387713781070952	0.00241211188093405	0.0026279770052012	0.00131090233777584	0	0.00147497459765971	0	0.00045459711330833	0.00164089618176081	0	0.000634517766497462
1456	g3bp2	0	0	0	0	0	0	0	0	0	0	0	0	0	0	0	0	0	0	0	0	0	0	0	0	0.00237766104506497	0	0	0	0	0	0	0	0	0	0	0.000247448190535107	0	0	0	0	0	0.000786653118751844	0	0	0	0	0
1457	ehd1b	0	0	0	0	0	0	0	0	0	0	0	0	0	0	0	0	0	0	0	0	0	0	0	0	0	0	0	0.000907911802853437	0.00104779962079633	0	0	0	0	0	0	0	0	0	0	0	0	0	0	0	0.00205112022720101	0	0
1458	uqcrc2a	0	0	0	0	0	0	0	0	0	0	0	0	0	0	0	0	0	0	0	0	0	0	0	0	0	0	0	0	0	0	0	0	0	0	0	0.000804206619239097	0.000344634472063068	0	0	0	0	0.000294994919531941	0	0	0.000757336699274219	0.00052487534210625	0.0005891950688905
1459	wnt11r	0	0	0	0	0	0	0	0	0	0	0	0	0	0	0	0	0	0	0	0	0	0	0	0	0	0	0	0.00415045395590143	0.000548847420417124	0.00145878920495988	0.00132090702282234	0	0.00127187404061225	0	0	0.000618620476337767	0.00400637573773317	0.00518347446753913	0	0	0	0.00104887082500246	0	0.00159108989657916	0.00104133796150205	0	0.000906453952139231
1460	cacna2d1a	0	0	0	0	0	0	0	0	0	0	0	0	0	0	0	0	0	0	0	0	0	0	0	0	0	0	0	0	0	0	0	0	0	0	0	0	0	0	0	0	0	0	0.000149532710280374	0	0	0	0
1461	hacd2	0	0	0	0	0	0	0	0	0	0	0	0	0	0	0	0	0	0	0	0	0	0	0	0	0	0	0	0	0	0	0	0	0	0	0.00678913738019169	0.000835137643055985	0	0	0	0	0	0	0	0	6.31113916061849e-05	0	0.000362581580855693
1462	ranbp1	0	0	0	0	0	0	0	0	0	0	0	0	0	0	0	0	0	0	0	0	0	0	0	0	0	0	0	0	0	0	0	0	0	0.00279528963958606	0	0.0013300340241262	0	0.000821144470105209	0	0	0.00243657178217822	0	0.000598130841121495	0	0.00160934048595772	0.00123720616353616	0.00172226250906454
1463	reep1	0	0	0	0	0	0	0	0	0	0	0	0	0	0	0	0	0	0	0	0	0	0	0	0	0	0	0	0	4.98952200379204e-05	0	0	0	0	0	0	0	0	0	0	0	0	0	0	0	0	0	0
1464	rpl8	0	0	0	0	0.00186176402141029	0	0	0	0	0	0	0	0	0	0	0	0	0	0	0	0	0.000537758316048245	0	0	0	0.000759445604708563	0.0032736375890622	0.00239948119325551	0	0.00364697301239971	0	0.00370282833057591	0	0.00154633043891995	0.0155750798722045	0.0039901020723786	0.000947744798173437	0.0117013086989992	0.000711743772241993	0.00094676279950477	0.00591738861386139	0.00717820970861057	0.000934579439252336	0.0113081031935447	0.0115178289681287	0.0011622239718067	0.0101069615663524
1465	abi2b	0	0	0	0	0	0	0	0	0	0	0	0	0	0	0	0	0	0	0	0	0	0	0	0	0	0	0	0	0	0.000911743253099927	0	0	0	0.00148685619126918	0	0	0.000387713781070952	0	0	0	0	0	0	0.000625071030798954	0	0	0.00185823060188542
1466	ncbp2	0	0	0	0	0	0	0	0	0	0	0	0	0	0	0	0	0	0	0	0	0	0	0	0	0	0	0	0	0	0	0	0	0	0	0	0	0.000904665489165554	0	0	0	0	0	0	0	9.46670874092774e-05	0	0.000181290790427846
1467	htra1b	0	0	0	0	0	0	0	0	0	0	0	0	0	0	0	0	0	0	0	0	0	0	0	0	0	0	0	0	0	0	0	0	0	0	0	0	0	0.00112907364639466	0	0	0	0	0	0	0	0	0
1468	lamp2	0	0	0	0	0	0	0	0	0	0	0	0	0	0	0	0	0	0	0	0	0	0	0	0	0	0.00101259413961142	0	0	0	0.00103330902017992	0.000733837234901299	0	0	0.00226002141072915	0	0.000433034333436437	0.000990824107181321	0	0	0	0.000773514851485149	0	0	0	0.000978226569895866	0	0.000679840464104424
1469	ndufab1b	0	0	0	0	0	0	0	0	0	0	0	0	0	0	0	0	0	0	0	0	0	0	0	0	0	0	0	0	0	0.00158035497203987	0	0	0	0.000535268228856905	0	0.000989792762140427	0.00146469650626804	0.000769822940723634	0	0	0	0.000589989839063883	0	0.000397772474144789	0.00025244556642474	0	0.00104242204496012
1470	p2ry11	0	0	0	0	0	0	0	0	0	0	0	0	0	0	0	0	0	0	0	0	0	0	0	0	0	0	0	0	0	0	0	0	0	0	0	0	0	0	0	0.00101959070715898	0	0	0	0	0	0	0
1471	tprkb	0	0	0	0	0	0	0	0	0	0	0	0	0	0	0	0	0	0	0	0	0	0	0	0	0	0	0	0	0	0	0	0	0	0	0	0	0.000775427562141903	0.000769822940723634	0	0	0	0	0.000560747663551402	0	0	0	0.000362581580855693
1472	kif23	0	0.00120048019207683	0	0	0	0	0	0	0	0	0	0	0	0	0	0	0	0	0	0	0	0	0	0	0	0	0	0	0	0	0	0	0	0	0	0.000680482523971544	0	0.000667179881960482	0	0	0.000348081683168317	0	0	0	0	0	0.000725163161711385
1473	znf598	0	0	0	0	0	0	0	0	0	0	0	0	0	0	0	0	0	0	0	0	0	0	0	0	0	0	0	0	0	0	0	0	0	0	0	0	0	0	0	0	0	0	0	0	0	0	0.000679840464104424
1474	diablob	0	0	0	0	0	0	0	0	0	0	0	0	0	0	0	0	0	0	0	0	0	0	0	0	0	0	0	0	0	0.00103330902017992	0	0	0	0	0	6.18620476337767e-05	0	0.000769822940723634	0	0	0	0	0	0	0.00151467339854844	0	0
1475	ppp3cca	0	0	0	0	0	0	0	0	0	0	0	0	0	0	0	0	0	0	0	0	0	0	0	0	0	0	0	0	0	0	0	0	0	0	0	0	0	0	0	0	0	0	0	0	0	0	0.000181290790427846
1476	triap1	0	0	0	0	0	0	0	0	0	0	0	0	0	0	0	0	0	0	0	0	0	0	0	0	0	0	0	0	0	0.000303914417699976	0	0	0	0	0	0	0	0.00333589940980241	0	0.000582623261233705	0	0	0	0	0.000315556958030925	0	0.0005891950688905
1477	ccdc82	0	0	0	0	0	0	0	0	0	0	0	0	0	0	0	0	0	0	0	0	0	0	0	0	0	0	0	0	0	0	0	0	0	0	0	0	0	0	0	0	0	0	0	0.00085236958745312	0.000788892395077311	0	0
1478	ankhb	0	0	0	0	0	0	0	0	0	0	0	0	0	0	0	0	0	0	0	0	0	0	0	0	0	0	0	0	0	0	0	0	0	0	0	0	0	0	0	0	0	0	0	0	0	0	0.00208484408992023
1479	acvr1l	0	0	0	0	0	0	0	0	0	0	0	0	0	0	0	0	0	0	0	0	0	0	0	0	0	0	0	0.000843060959792477	0	6.07828835399951e-05	0	0.00165445521153392	0.000745581334152011	0	0	0	0.000689268944126136	0.00046189376443418	0.00213523131672598	0.000873934891850557	0.000541460396039604	0	0	0.000397772474144789	0	0	0.000135968092820885
1480	tbp	0	0	0	0	0	0	0	0	0	0	0	0	0	0	0	0	0	0	0	0	0	0	0	0	0	0	0	0	0	0	0	0	0	0	0	0	0	0.000615858352578907	0	0	0	0	0	0	0	0	0.000362581580855693
1481	jagn1b	0	0	0	0	0	0	0	0	0	0	0	0	0	0	0	0	0	0	0	0	0	0	0	0	0	0	0	0.000907911802853437	0.00149685660113761	0	0	0	0	0	0	0.000309310238168883	0	0	0	0	0	0	0	0.000795544948289578	0.000315556958030925	0	0.000453226976069616
1482	arhgap4b	0	0	0	0	0	0	0	0	0	0	0	0	0	0	0	0	0	0	0	0	0	0	0	0	0	0	0	0	0	0	0	0	0	0	0	0	0	0.00112907364639466	0	0	0	0	0	0	0	0	0
1483	dnm1l	0	0	0	0	0	0	0	0	0	0	0	0	0	0	0	0	0	0	0	0	0	0	0	0	0	0	0	0	0	0	0	0	0	0	0	0	0	0	0	0	0	0	0	0	0.000347112653834017	0	0
1484	tspan18b	0	0	0	0	0	0	0	0	0	0	0	0	0	0	0	0	0	0	0	0	0	0	0	0	0	0	0	0	0	0	0	0	0	0.000475793981206138	0	0	0	0.00092378752886836	0	0	0	0	0	0.000113649278327083	0	0	0.000543872371283539
1485	calm2b	0	0	0	0	0.000232720502676286	0	0	0	0	0	0	0	0	0	0	0	0	0	0	0	0	0	0	0	0	0	0.0010912125296874	0	0.00174633270132721	0.00115487478725991	0	0	0	0.000594742476507672	0.0171725239616613	0.00439220538199814	0.00124929996122862	0.00107775211701309	0.00323022173555981	0.00174786978370111	0.00355816831683168	0.0021960732898489	0.00609345794392523	0.00647800886464371	0.00561691385295046	0.000862295204888839	0.00643582306018854
1486	daam1a	0	0	0	0	0	0	0	0	0	0	0	0	0	0	0	0	0	0	0	0	0	0	0	0	0	0	0	0	0	0	0	0	0	0.000713690971809207	0	0	0	0	0	0	0	0	0	0	0	0	0
1487	dmrt2a	0	0	0	0	0	0	0	0	0	0	0	0	0	0	0	0	0	0	0	0	0	0	0	0	0	0	0	0	0	0.000486263068319961	0	0	0	0	0	0	0	0	0	0	0	0	0	0	0	0	0
1488	dnajb11	0	0	0	0	0	0	0	0	0	0	0	0	0	0	0	0	0	0	0	0	0	0	0	0	0	0	0	0	0	0	0	0	0	0	0.00678913738019169	0.000494896381070213	0	0	0	0	0	0	0	0	0	0	0.000815808556925308
1489	ddx39ab	0	0	0	0	0	0	0	0	0	0	0	0	0	0	0	0	0	0	0	0	0	0	0	0.00515402133525111	0	0	0	0	0.000548847420417124	0	0	0	0	0	0	0.000773275595422209	0.00107698272519709	0.00112907364639466	0.000437996167533534	0.00262180467555167	0.000116027227722772	0.00196663279687961	0	0.00494374360722809	0.00444935310823604	0.00194953698496607	0.00997099347353154
1490	zgc.101000	0	0	0	0	0	0	0	0	0	0	0	0	0	0	0	0	0	0	0	0	0	0	0	0	0	0	0	0	0	0	0	0	0.00061400815753695	0	0	0	0	0.000769822940723634	0.00821242814125376	0.0010924186148132	0.00607209158415842	0.00573601232423219	0.00321495327102804	0.00494374360722809	0.00116756074471442	0.000749821917294642	0.00335387962291516
1491	gorasp2	0	0	0	0	0	0	0	0	0	0	0	0	0	0	0	0	0	0	0	0	0	0	0	0	0	0	0	0	0	0	0	0	0	0	0	0	0	0	0	0	0	0	0	0	0	0	0.000725163161711385
1492	rpl27	0.00121784137616075	0	0	0	0	0	0	0.167582417582418	0.0061014585391365	0	0	0	0	0	0	0	0.0014233749802309	0	0	0	0.000440102103688056	0	0.00211864406779661	0	0.00210118883052253	0.00784760458198848	0.00571281853777521	0.0533722438391699	0.0160163656321724	0.0404814004376368	0.0242166287517429	0.0226896714724651	0.0392088066312881	0.0406803853931248	0.41573482428115	0.0707083204454067	0.0602248739930211	0.0705671028996664	0.101505611825897	0.113975675478843	0.105275371287129	0.0697171326493821	0.0690841121495327	0.106887146266621	0.0882612811612496	0.0537622314700259	0.118156272661349
1493	wasa	0	0	0	0	0	0	0	0	0	0	0	0	0	0	0	0	0	0	0	0	0	0	0	0	0	0	0	0	0	0	0	0	0	0	0	0	0	0	0	0	0	0.000393326559375922	0	0	0	0	0
1494	fbln2	0	0	0	0	0	0	0	0	0	0	0	0	0	0	0	0	0	0	0	0	0	0	0	0	0	0	0	0.000453955901426719	0	0	0	0	0	0	0.00399361022364217	0.000804206619239097	0.00228320337741783	0	0	0	0	0	0	0.000340947834981248	0.000631113916061849	0	0
1495	slc50a1	0	0	0	0	0	0	0	0	0	0	0	0	0	0	0	0	0	0	0	0	0	0	0	0	0	0	0	0	0	0.000607828835399951	0	0	0	0	0	0	0	0	0	0	0	0	0	0	0	0	0.00113306744017404
1496	zgc.92664	0	0	0	0	0	0	0	0	0	0	0	0	0	0	0	0	0	0	0	0	0	0	0	0	0	0	0	0	0	0	0	0	0	0	0	0	0	0.00046189376443418	0.000437996167533534	0	0	0.000327772132813268	0.000373831775700935	0	0.000378668349637109	0	0.00167693981145758
1497	mknk2b	0	0	0	0.00102472140386832	0	0	0	0	0	0	0	0	0	0	0	0	0	0	0	0	0	0	0	0	0	0	0	0.00103761348897536	0	0.000425480184779966	0	0	0	0	0.000399361022364217	0.00114444788122487	0	0	0	0	0	0	0	0	0	0	0.000271936185641769
1498	atp6v0a1b	0	0	0	0	0	0	0	0	0	0	0	0	0	0	0	0	0	0	0	0	0	0	0	0	0	0	0	0	0.000349266540265443	0	0	0	0	0	0	0	0	0	0	0	0	0	0.000635514018691589	0	0	0	0
1499	ror1	0	0	0	0	0	0	0	0	0	0	0	0	0	0	0	0	0	0	0	0	0	0	0	0	0	0	0	0	0	0	0	0	0	0	0	0	0	0	0	0	0.000618811881188119	0	3.73831775700935e-05	0.000966018865780202	0.000378668349637109	0	0
1500	pcmt	0	0	0	0	0	0	0	0	0	0	0	0	0	0	0	0	0	0	0	0	0	0	0	0	0	0	0	0	0	0	0	0.00196958953754038	0.000219288627691768	0.00273581539193529	0	0.00018558614290133	0	0	0.000821242814125376	0	0	0	0	0.00045459711330833	0	0	0.000679840464104424
1501	hnrnpua	0	0	0	0	0	0	0	0	0	0	0	0	0	0	0	0	0	0	0	0	0	0	0	0	0	0	0	0	0	0	0	0	0.000394719529845182	0	0	0.000463965357253325	0	0	0.000383246646591842	0	0	0.00121275689140909	0.000598130841121495	0	0.000189334174818555	0	0.000271936185641769
1502	rbb4l	0	0	0	0	0	0	0	0	0	0	0	0	0	0	0	0	0	0	0	0	0	0	0	0	0	0	0	0	0	0.000668611718939946	0	0	0	0	0	0.000896999690689762	0	0.00143700282268412	0	0	0	0.000294994919531941	0.00160747663551402	0	0.00179867466077627	0	0.0017675852066715
1503	nsrp1	0	0	0	0	0	0	0	0	0	0	0	0	0	0	0	0	0	0	0	0	0	0	0	0	0	0	0	0	0	0	0	0	0	0	0	0	0.000301555163055185	0.000410572235052605	0	0	0	0	0	0	0	0	0
1504	cbll1	0	0	0	0	0	0	0	0	0	0	0	0	0	0	0	0	0	0	0	0	0	0	0	0	0	0	0	0	0	0.000607828835399951	0	0	0	0	0	0	0	0	0	0	0	0	0.00011214953271028	0	0.00025244556642474	0	0.000407904278462654
1505	cd2ap	0	0	0	0	0	0	0	0	0	0	0	0	0	0	0	0	0	0	0	0	0	0	0	0	0	0	0	0	0	0	0	0	0	0	0	0	0	0	0	0	0.00015470297029703	0	0	0	0	0	0
1506	ero1l	0	0	0	0	0	0	0	0	0	0	0	0	0	0	0	0	0	0	0	0	0	0	0	0	0	0	0	0	0	0	0	0	0	0	0	0	0	0	0	0	0	0	0	0	0	0	0.000770485859318347
1507	pycrl	0	0	0	0	0	0	0	0	0	0	0	0	0	0	0	0	0	0	0	0	0	0	0	0	0	0	0	0	0	0	0	0	0	0	0	0	0.000215396545039418	0	0	0	0	0	0	0	0	0	0
1508	prp19	0	0	0	0	0	0	0	0	0	0	0	0	0	0	0	0	0	0	0	0	0	0	0	0	0	0	0	0	0	0	0	0	0	0	0	0	0	0	0.000766493293183685	0	0.000734839108910891	0	0	0	0.00198800883559482	0	0.00226613488034808
1509	st3gal3b	0	0	0	0	0	0	0	0	0	0	0	0	0	0	0	0	0	0	0	0	0	0	0	0	0	0	0	0	0	0	0	0	0	0	0	0	0	0	0	0	0	0	0	0.000397772474144789	0	0	0
1510	fzr1a	0	0	0	0	0	0	0	0	0	0	0	0	0	0	0	0	0	0	0	0	0	0	0	0	0	0	0	0	0.000449056980341283	0	0	0	0	0	0	0	0.000344634472063068	0.000667179881960482	0.000383246646591842	0	0	0.00144219738437838	0	0	0.000284001262227832	0	0
1511	mab21l2	0	0	0	0	0	0	0	0	0	0	0	0	0	0	0	0	0	0	0	0	0	0	0	0	0	0	0	0	0	0	0	0	0	0	0	0	0	0	0	0	0	0.000294994919531941	0	0	0	0	0.00389775199419869
1512	alpi.1	0	0	0	0	0	0	0	0	0	0	0	0	0	0	0	0	0	0	0	0	0	0	0	0	0	0	0	0	0	0	0	0	0	0	0	0.000433034333436437	0	0	0	0.00138373024543005	0	0	0	0	0	0	0
1513	plxnc1	0	0	0	0	0	0	0	0	0	0	0	0	0	0	0	0	0	0	0	0	0	0	0	0	0	0	0	0	0	0	0	0	0	0	0	0.000278379214351995	0	0	0	0	0	0	0	0	0	0	0
1514	ube2g1a	0	0	0	0	0	0	0	0	0	0	0	0	0	0	0	0	0	0	0	0	0	0	0	0	0	0	0	0	0	0	0	0	0	0	0	9.2793071450665e-05	0	0.00133435976392096	0	0	0.0020884900990099	0	0	0	0.000536446828652572	0	0.000634517766497462
1515	fam110a	0	0	0	0	0	0	0	0	0	0	0	0	0	0	0	0	0	0	0	0	0	0	0	0	0	0	0	0	0	0	0	0	0	0	0	0	0	0	0	0	0.000580136138613861	0.000589989839063883	0	0	0	0	0.00185823060188542
1516	pitpnbl	0	0	0	0	0	0	0	0	0	0	0	0	0	0	0	0	0	0	0	0	0	0	0	0	0	0	0	0	0.000848218740644646	0	0	0	0	0.000832639467110741	0	0	0	0.000872465999486785	0.00136873802354229	0	0	0	0	0.00244345948403228	0.00220889870621647	0	0.000271936185641769
1517	zc4h2	0	0	0	0	0	0	0	0	0	0	0	0	0	0	0	0	0	0	0	0	0	0	0	0	0	0	0	0	0	0	0	0	0.000570150431998597	0	0	0	0.000904665489165554	0	0	0	0.00135365099009901	3.27772132813268e-05	0	0.00187521309239686	0.000473335437046387	0	0.000498549673676577
1518	psmc5	0	0	0	0	0	0	0	0	0	0	0	0	0	0	0	0	0	0	0	0	0	0	0	0	0	0	0	0	0	0.00194505227327984	0	0	0	0.000773165219459974	0	0.00142282709557686	0.00142161719726016	0.000718501411342058	0.000273747604708459	0	0	0.000557212625782556	0.000336448598130841	0.00397772474144789	0.00154622909435153	0.0010497506842125	0.00217548948513416
1519	u2af1	0	0	0	0	0	0	0	0	0	0	0	0	0	0	0	0	0	0	0	0	0	0	0	0	0	0	0	0	0	0	0	0	0	0	0	0.00126817197649242	0	0	0	0.00094676279950477	0.00131497524752475	0	0	0.00107966814410728	0.0016724518775639	0	0.000543872371283539
1520	pgd	0	0	0	0	0	0	0	0	0	0	0	0	0	0	0	0	0	0	0	0	0	0	0	0	0	0	0	0	0	0	0	0	0	0	0	0.000804206619239097	0	0	0	0	0	0.000557212625782556	0	0.00153426525741562	0	0	0
1521	mfge8a	0	0	0	0	0	0	0	0	0	0	0	0	0	0	0	0	0	0	0	0	0	0	0	0	0	0	0	0	0	0	0	0	0	0	0	0	0	0	0	0.000509795353579492	0	0.000426103772657249	0	0	0	0	0
1522	lsg1	0	0	0	0	0	0	0	0	0	0	0	0	0	0	0	0	0	0	0	0	0	0	0	0	0	0	0	0	0	0	0	0	0	0	0	0	0	0.00046189376443418	0	0	0	0	0.000523364485981308	0	0.00107289365730514	0	0
1523	st3gal3a	0	0	0	0	0	0	0	0	0	0	0	0	0	0	0	0	0	0	0	0	0	0	0	0	0	0	0	0	0	0	0	0	0	0	0	0.000587689452520878	0	0	0	0	0	0	0	0.00306853051483123	0	0	0
1524	ndufs3	0	0	0	0	0	0	0	0	0	0	0	0	0	0	0	0	0	0	0	0	0	0	0	0	0	0	0	0	0	0	0.00029353489396052	0	0.00149116266830402	0.000416319733555371	0.0175718849840256	0.000773275595422209	0.000172317236031534	0.00107775211701309	0	0.00131090233777584	0.000696163366336634	0.000131108853125307	0.000785046728971963	0	0	0.000449893150376785	0.000317258883248731
1525	dhx15	0	0	0	0	0	0	0	0	0	0	0	0	0	0	0	0	0	0	0	0	0	0	0	0	0	0	0	0	0.000598742640455044	0	0	0	0	0	0	0	0	0.000359250705671029	0.00120448946071722	0	0	0.000557212625782556	0.000635514018691589	0.00147744061825207	0	0	0
1526	thoc7	0	0	0	0	0	0	0	0	0	0	0	0	0	0	0	0	0	0	0	0	0	0	0	0	0	0	6.41889723345529e-05	0.00317769130998703	0	0	0	0	0	0.000654216724158439	0	0	0	0.00169361046959199	0.000766493293183685	0	0	0.00150775181094103	0	0.00147744061825207	0	0.00131218835526562	0.00276468455402466
1527	ppil1	0	0	0	0	0	0	0	0	0	0	0	0	0	0	0	0	0	0	0	0	0	0	0	0	0	0	0	0	0	0	0	0	0	0	0	0	0	0.000615858352578907	0.00104024089789214	0	0.00324876237623762	0.000393326559375922	0	0.00181838845323332	0.00356579362574945	0.0010497506842125	0.00611856417693981
1528	hdac1	0	0	0	0	0	0	0	0	0	0	0	0	0	0	0	0	0	0	0	0	0	0	0	0	0	0	0	0	0.000848218740644646	0	0	0	0.000482434980921889	0	0	0.00157748221466131	0.000516951708094602	0.000615858352578907	0.00125923898165891	0	0.00189511138613861	0.000983316398439805	0.00130841121495327	0.00119331742243437	0.00242978857683812	0.000637348629700446	0.0041243654822335
1529	fut8a	0	0	0	0	0	0	0	0	0	0	0	0	0	0	0	0	0	0	0	0	0	0	0	0	0	0	0	0	0	0	0	0	0	0	0.00559105431309904	0	0	0.000410572235052605	0	0	0	0	0	0	0	0	0
1530	chd1l	0	0	0	0	0	0	0	0	0	0	0	0	0	0	0	0	0	0	0	0	0	0	0	0	0	0	0	0.000583657587548638	0	0	0	0	0	0	0	0	0	0	0	0	0	0	0	0	0	0	0
1531	gpc4	0	0	0	0	0	0	0	0	0	0	0	0	0	0	0	0	0	0	0	0	0	0	0	0	0	0	0	0	0.000598742640455044	0	0.000440302340940779	0	0	0	0	0.000433034333436437	0	0	0	0	0.00131497524752475	0	0.000560747663551402	0	0.000504891132849479	0	0.000997099347353154
1532	ppp2r5ea	0	0	0	0	0	0	0	0	0	0	0	0	0	0	0	0	0	0	0	0	0	0	0	0	0	0	0	0	0	0	0	0	0	0	0	0	0	0	0	0	0	0	0	0	0	0	0.000453226976069616
1533	klf3	0	0	0	0	0	0	0	0	0	0	0	0	0	0	0	0	0	0	0	0	0	0	0	0	0	0	0	0	0.00199580880151681	0	0	0	0	0	0	0	0	0	0	0	0	0	0	0	0	0	0
1534	prps1a	0	0	0	0	0	0	0	0	0	0	0	0	0	0	0	0	0	0	0	0	0	0	0	0	0	0	0	0	0	0	0	0	0	0	0.00319488817891374	0	4.30793090078835e-05	0	0	0	0.00015470297029703	0.000491658199219902	0	0	0	0	0.00104242204496012
1535	sox6	0	0	0	0	0	0	0	0	0	0	0.00128830403975338	0	0	0	0	0	0	0	0	0	0	0	0	0	0	0	0	0	0.000149685660113761	0	0	0	0	0	0.00878594249201278	0	0	0	0	0	0.000696163366336634	0	0	0	0	0	0.000997099347353154
1536	gad2	0	0	0	0	0	0	0	0	0	0	0	0	0	0	0	0	0	0	0	0	0	0	0	0	0	0	0	0	0	0.000303914417699976	0	0	0	0.000237896990603069	0	0	0	0	0.000109499041883384	0	0.00150835396039604	0	0	0	0	0	0
1537	znf207a	0	0	0	0	0	0	0	0	0	0	0	0	0	0	0	0	0.00253044440929938	0	0	0	0	0	0	0	0	0	0	0	0	0	0	0	0	0	0	0	0	0	0	0	0.000348081683168317	0	0	0.000909194226616661	0	0	0
1538	fth1a	0	0	0	0	0	0	0	0.0521978021978022	0	0	0	0	0	0	0	0	0	0	0	0	0	0	0.000516742455560149	0	0	0	0	0	0	0.000790177486019937	0	0	0.000701723608613657	0	0.00319488817891374	0.00123724095267553	0.00073234825313402	0.000718501411342058	0	0	0.0012762995049505	0.00124553410469042	0	0.000909194226616661	0.000631113916061849	0.000449893150376785	0.00453226976069616
1539	phactr4a	0	0	0	0	0	0	0	0	0	0	0	0	0	0	0	0	0	0	0	0	0	0	0	0	0	0	0	0	0	0	0	0	0	0.000713690971809207	0	0	0.00150777581527592	0.00046189376443418	0	0	0	0	0	0.000511421752471872	0.000284001262227832	0	0
1540	zgc.100829	0	0	0	0	0	0	0	0	0	0	0	0	0	0	0	0	0	0	0	0	0.00140832673180178	0	0	0	0	0	0	0	0	6.07828835399951e-05	0	0	0	0	0	0	0	0	0	0	0	0.00062276705234521	0	0	0.000284001262227832	0.00172459040977768	0
1541	fstl1a	0	0	0	0	0	0	0	0	0	0	0	0	0	0	0	0	0	0	0	0	0	0	0	0	0	0	0	0	0	0.00145878920495988	0.000880604681881559	0	0	0	0.0219648562300319	0.00296937828642128	0.000215396545039418	0.000769822940723634	0	0.00189352559900954	0.0023592202970297	0.000491658199219902	0.000336448598130841	0.00125014206159791	0.000284001262227832	0	0.00126903553299492
1542	LPIN3	0	0	0	0	0	0	0	0	0	0	0	0	0	0	0	0	0	0	0	0	0	0	0	0	0	0	0	0	0	0	0	0	0	0	0	0	0	0	0	0	0	0	0	0.00045459711330833	0	0	0
1543	dnmt3ab	0	0	0	0	0	0	0	0	0	0	0	0	0	0	0	0	0	0	0	0	0	0	0	0	0	0	0	0	0	0	0	0	0	0	0	0.000340241261985772	0	0	0	0	0	0	0	0	0	0	0
1544	cyp3c1	0	0	0	0	0	0	0	0	0	0	0	0	0	0	0	0	0	0	0	0	0	0	0	0	0	0	0	0	0	0.000303914417699976	0.00286196521611507	0	0	0	0	0.00111351685740798	0	0	0.00093074185600876	0	0	0	0.00123364485981308	0	0	0	0
1545	tubg1	0	0	0	0	0	0	0	0	0	0	0	0	0	0	0	0	0	0	0	0	0	0	0	0	0	0	0	0	0	0	0	0	0	0	0	0	0	0	0	0	0	0.000262217706250615	0	0	0	0	0
1546	rgs6	0	0	0	0	0	0	0	0	0	0	0	0	0	0	0	0	0	0	0	0	0	0	0	0	0	0	0	0	0.00149685660113761	0	0.000953988405371689	0	0	0.000535268228856905	0	6.18620476337767e-05	0	0	0	0	0.000696163366336634	0	0	0	0	0	0
1547	psmd10	0	0	0	0	0	0	0	0	0	0	0	0	0	0	0	0	0	0	0	0	0	0	0	0	0	0	0	0	0	0	0	0	0.000526292706460243	0	0	0	0	0	0	0	0	0	0	0.000738720309126037	0.000694225307668034	0	0
1548	gemin2	0	0	0	0	0	0	0	0	0	0	0	0	0	0	0	0	0	0	0	0	0	0	0	0	0	0	0	0	0.000249476100189602	0	0	0	0	0	0	0	0	0	0	0	0.000850866336633663	0	0.00235514018691589	0	0.000441779741243294	0	0.000181290790427846
1549	rap2c	0	0	0	0	0	0	0	0	0	0	0	0	0	0	0	0	0	0	0	0	0	0	0	0	0	0	0	0	0	0.00115487478725991	0	0	0.000394719529845182	0	0.00119808306709265	0.000866068666872873	0	0	0	0	0	0.00108164803828379	0	0	0	0	0.00108774474256708
1550	pla2g12b	0	0	0	0	0	0	0	0	0	0	0	0	0	0	0	0	0	0	0	0	0	0	0	0	0	0	0	0	0	0	0	0	0.000526292706460243	0	0	0	0	0	0	0	0.000734839108910891	0.000196663279687961	0	0	0	0	0.000317258883248731
1551	nmd3	0	0	0	0	0	0	0	0	0	0	0	0	0	0	0	0	0	0	0	0	0	0	0	0	0	0	0	0	0	0	0	0	0	0	0	0	0	0	0	0	0	0	0	0.00102284350494374	0	0	0
1552	gsk3ab	0	0	0	0	0	0	0	0	0	0	0	0	0	0	0	0	0	0	0	0	0	0	0	0	0	0	0.000385133834007318	0	0.000399161760303363	0	0	0	0	0	0	0	0	0	0	0.000728279076542131	0	0	0	0	0.000473335437046387	0	0.00262871646120377
1553	dvl3a	0	0	0	0	0	0	0	0	0	0	0	0	0	0	0	0	0	0	0	0	0	0	0	0	0	0	0	0	0	0	0	0	0	0	0	0	0	0	0	0	0	0	0	0	0.000473335437046387	0	0.0005891950688905
1554	hsd17b12a	0	0	0	0	0	0	0	0	0	0	0	0	0	0	0	0	0	0	0	0	0	0	0	0	0	0	0	0	0	0	0	0	0.00109644313845884	0.00321160937314143	0	0.00269099907206929	0	0	0.0019709827539009	0.012307916393562	0.00448638613861386	0	0	0.00346630298897602	0.00422846323761439	0	0.00303662073966642
1555	kctd5a	0	0	0	0	0	0	0	0	0	0	0	0	0	0	0	0	0	0	0	0	0	0	0	0	0	0.000189861401177141	0	0.00667963683527886	0	0.000790177486019937	0	0	0.0030261830621464	0.0036279291066968	0.00798722044728434	0.000804206619239097	0.00129237927023651	0.00205286117526302	0	0	0.000232054455445545	0.00363827067422728	0.000411214953271028	0.00102284350494374	0.00356579362574945	0	0.00281000725163162
1556	ano5a	0	0	0	0	0	0	0	0	0	0	0	0	0	0	0	0	0	0	0	0	0	0	0	0	0	0	0	0	0	0	0	0	0	0	0.00599041533546326	0	0	0	0	0	0	0	0	0	0	0	0
1557	hps3	0	0	0	0	0	0	0	0	0	0	0	0	0	0	0	0	0	0	0	0	0	0	0	0	0	0	0	0	0	0	0	0	0.00105258541292049	0	0	0	0	0	0	0	0	0	0	0	0	0	0
1558	tmem50a	0	0	0	0	0	0	0	0	0	0	0	0	0	0	0	0	0	0	0	0	0	0	0	0	0	0	0	0	0	0	0	0	0	0	0.00399361022364217	0.00154655119084442	0.00284323439452031	0.00200153964588145	0	0.00094676279950477	0.0020884900990099	0.000229440492969288	0	0.000284123195817707	0	0	0.00145032632342277
1559	tspan7	0	0.000675270108043217	0	0	0	0	0	0	0	0	0	0	0	0	0	0	0	0	0	0	0	0	0	0	0	0	0	0	0	0.000972526136639922	0	0.00126053730402584	0.000350861804306829	0.00190317592482455	0.0583067092651757	0.000587689452520878	0.00404945504674105	0.00292532717474981	0	0	0	0	0.000710280373831776	0.000738720309126037	0.000725781003471126	0	0.000770485859318347
1560	iah1	0	0	0	0	0	0	0	0	0	0	0	0	0	0	0	0	0	0	0	0	0	0	0	0	0	0	0	0	0	0	0	0	0	0.000832639467110741	0	0	0	0	0	0	3.86757425742574e-05	0	0	0	0	0	0
1561	ankrd46b	0	0	0	0	0	0	0	0	0	0	0	0	0	0	0	0	0	0	0	0	0	0	0	0	0	0	0	0	0	0	0	0	0	0	0	0	0.000473872399086719	0	0	0	0	0	0	0	0	0	0
1562	atp1b3a	0	0	0	0	0	0	0	0	0	0	0	0	0	0	0	0	0	0	0	0	0	0	0	0	0	0	0	0.00233463035019455	0	0.00303914417699976	0	0	0	0	0	0.00018558614290133	0.00387713781070952	0.00159096741082884	0.000766493293183685	0	0.00297803217821782	0.000983316398439805	0.00100934579439252	0.000909194226616661	0.000315556958030925	0	0.0029459753444525
1563	creb3l1	0	0	0	0	0	0	0	0	0	0	0	0	0	0	0	0	0	0	0	0	0	0	0	0	0	0	0	0	0	0	0	0	0	0	0.00279552715654952	0	0	0	0	0	0	0	0	0	0	0	0
1564	cgnl1	0	0	0	0	0	0	0	0	0	0	0	0	0	0	0	0	0	0	0	0	0	0	0	0	0	0	0	0	0	0	0	0	0	0	0.000399361022364217	0	0	0	0	7.28279076542131e-05	0	0	0	0	0	0	0
1565	rab22a	0	0	0	0	0	0	0	0	0	0	0	0	0	0	0	0	0	0	0	0	0	0	0	0	0	0	0	0	0	0	0.00212812798121377	0	0	0	0	0.000835137643055985	0	0.000667179881960482	0	0	0	0	0	0	0	0	0.0005891950688905
1566	sesn3	0	0	0	0	0	0	0	0	0	0	0	0	0	0	0	0	0	0	0	0	0	0	0	0	0	0	0.000256755889338212	0	0	0.000547045951859956	0	0	0.0017981667470725	0.000951587962412275	0	0	0	0	0	7.28279076542131e-05	0	0	0.000336448598130841	0	0.000410224045440202	0.000487384246241518	0.000951776649746193
1567	vps26b	0	0	0	0	0	0	0	0	0	0	0	0	0	0	0	0	0	0	0	0	0	0	0	0	0	0	0	0	0	0	0	0.00126053730402584	0	0	0	0	0	0	0	0.00145655815308426	0	0	0.000149532710280374	0	0	0	0.00135968092820885
1568	lemd3	0	0	0	0	0	0	0	0	0	0	0	0	0	0	0	0	0	0	0	0	0	0	0	0	0	0	0	0	0	0	0	0	0	0.000773165219459974	0	0	0.000258475854047301	0.000564536823197331	0.000492745688475226	0	0	6.55544265626536e-05	0	0	0	0	0.00317258883248731
1569	mov10a	0	0	0	0	0	0	0	0	0	0	0	0	0	0	0	0	0	0	0	0	0	0	0	0	0	0	0	0	0	0	0	0	0	0	0	0	0	0.000564536823197331	0	0	0	0	0	0	0	0	0
1570	eif4e2rs1	0	0	0	0	0	0	0	0	0	0	0	0	0	0	0	0	0	0	0	0	0	0	0	0	0	0	0	0	0	0	0	0	0	0	0	0	0	0.00046189376443418	0	0	0	0	0	0	0	0	0
1571	pnn	0	0	0	0	0	0	0	0	0	0	0	0	0	0	0	0	0	0	0	0	0	0	0	0	0	0	0	0	0	0	0	0	0	0	0	0	0	0	0	0	0	0	0	0	0.000378668349637109	0	0.000725163161711385
1572	rnps1	0	0	0	0	0	0	0	0	0	0	0	0	0	0	0	0	0	0	0	0	0	0	0	0	0	0	0	0	0	0	0	0	0	0	0	0	0	0.00128303823453939	0	0	0.00135365099009901	0.000163886066406634	0	0	0.000410224045440202	0	0.00457759245830312
1573	slc25a40	0	0	0	0	0	0	0	0	0	0	0	0	0	0	0	0	0	0	0	0	0	0	0	0	0	0	0	0	0	0	0.000880604681881559	0	0	0	0	0	0	0	0.00169723514919244	0	0.000464108910891089	0	0	0	0	0	0.000951776649746193
1574	mtmr9	0	0	0	0	0	0	0	0	0	0	0	0	0	0	0	0	0	0	0	0	0	0	0	0	0	0	0	0	0	0	0	0	0	0.000118948495301534	0	0	0	0	0	0	3.86757425742574e-05	0	0	0	0.00179867466077627	0	0
1575	rpl5b	0	0	0	0	0.00100845551159724	0	0	0	0	0	0	0	0.00958466453674121	0	0	0	0	0	0	0	0	0	0	0	0	0	0.000256755889338212	0.00149156939040208	0.00174633270132721	0.00261366399221979	0	0.00212715670054361	0.00201745537476426	0.0030926608778399	0	0.00581503247757501	0.0120191272131995	0.019348216576854	0.00936216808102929	0.0101230791639356	0.0371287128712871	0.0125208954734668	0.00957009345794393	0.0272190021593363	0.0275165667402966	0.00427398492857946	0.0728335750543872
1576	socs6b	0	0	0	0	0	0	0	0	0	0	0	0	0	0	0	0	0	0	0	0	0	0	0	0	0	0	0	0	0.00129727572098593	0	0	0	0	0	0	0	0	0	0	0	0	0	0	0.000397772474144789	0	0	0
1577	apoa2	0	0	0	0	0	0	0	0	0	0	0	0.000904828493871843	0	0	0	0	0	0	0	0	0	0	0	0	0	0	0	0	0	0.000790177486019937	0.000440302340940779	0	0.000131573176615061	0.000832639467110741	0	0	0	0.000975109058249936	0.000821242814125376	0	0.00150835396039604	0	0	0.000909194226616661	0.000504891132849479	0.000149964383458928	0.000362581580855693
1578	npas3b	0	0	0	0	0	0	0	0	0	0	0	0	0	0	0	0	0	0	0	0	0	0	0	0	0	0	0	0	0	0	0	0	0	0	0	0	0	0	0	0	0	0.000262217706250615	0	0	0	0	0
1579	b2ml	0	0	0	0	0	0	0	0	0	0	0	0	0	0	0	0	0	0	0	0	0	0	0	0	0	0	0	0	0	0	0.00110075585235195	0	0	0	0	0	0	0.000256607646907878	0	0	0	0	0	0	0.00012622278321237	0.000487384246241518	0
1580	zc3h15	0	0	0	0	0	0	0	0	0	0	0	0	0	0	0	0	0	0	0	0	0	0	0	0	0	0	0	0	0	0	0	0	0	0	0	0.000433034333436437	0	0	0.000437996167533534	0	0.000270730198019802	0	0	0	0	0	0
1581	maf	0	0	0	0	0	0	0	0	0	0	0	0	0	0	0	0	0.000711687490115451	0	0	0	0	0	0	0	0	0	0	0	0	0	0	0	0	0	0.00798722044728434	0	0	0	0	0	0.000425433168316832	0	0	0	0	0	0
1582	ptprea	0	0	0	0	0	0	0	0	0	0	0	0	0	0	0	0	0	0	0	0	0	0	0	0	0	0	0	0.00142671854734112	0	0	0	0	0	0	0	0.000216517166718218	0	0	0	0	0	0	0	0	0	0	0
1583	ptbp2b	0	0	0	0	0	0	0	0	0	0	0	0	0	0	0	0	0	0	0	0	0	0	0	0	0	0	0	0	0	0	0	0	0	0	0	0	0	0.00179625352835515	0	0.000436967445925279	0	0.00160608345078501	0.000710280373831776	0	0	0	0.00181290790427846
1584	slc25a36b	0	0	0	0	0	0	0	0	0	0	0	0	0	0	0	0	0	0	0	0	0	0	0	0	0	0	0	0	0	0	0	0	0	0	0	0	0	0	0.000547495209416918	0	0	0	0	0	0	0	0.000453226976069616
1585	rnft1	0	0	0	0	0	0	0	0	0	0	0	0	0	0	0	0	0	0	0	0	0	0	0	0	0	0	0	0	0	0	0	0	0	0	0	0.000309310238168883	0	0	0	0	0.00119894801980198	0	0	0	0	0	0
1586	dlat	0	0	0	0	0	0	0	0	0	0	0	0	0	0	0	0	0	0	0	0	0	0	0	0	0	0	0	0	0	0	0	0	0	0	0	0	0	0	0	0	0	0	0	0	3.15556958030925e-05	0	0
1587	pwp1	0	0	0	0	0	0	0	0	0	0	0	0	0	0	0	0	0	0	0	0	0	0	0	0	0	0	0	0	0	0	0	0	0	0	0	0	0	0	0.000656994251300301	0.00123807443012162	0.000348081683168317	0.000360549346094595	0	0	0.00012622278321237	0	0.00167693981145758
1588	zgc.153952	0	0	0	0	0	0	0	0	0	0	0	0	0	0	0	0	0	0	0	0	0	0	0	0	0	0	0	0	0	0	0	0	0	0	0	0	0	0	0	0.00182069769135533	0	0	0	0	0.000852003786683496	0	0
1589	rwdd1	0	0	0	0	0	0	0	0	0	0	0	0	0	0	0	0	0	0	0	0	0	0	0	0	0	0	0	0	0	0.000972526136639922	0	0	0	0	0	0.000463965357253325	0	0	0	0	0.000541460396039604	0	0	0	0.00110444935310824	0	0.001178390137781
1590	SNAP91..1.of.2.	0	0	0	0	0	0	0	0	0	0	0	0	0	0	0	0	0	0	0	0	0	0	0	0	0	0	0	0	0	0	0	0	0	0	0	0	0	0	0	0	0	0	0	0.000568246391635413	0	0	0
1591	kptn	0	0	0	0	0	0	0	0	0	0	0	0	0	0	0	0	0	0	0	0	0	0	0	0	0	0	0	0	0	0	0	0	0	0	0	0	0	0	0	0	0	0.000327772132813268	0	0	0	0	0
1592	matn4	0	0	0	0	0	0	0	0	0	0	0	0	0	0	0	0	0	0	0	0	0	0	0	0	0	0	0	0	0	0	0	0	0	0	0	0	0	0	0	0	0.000116027227722772	0.000393326559375922	0	0.000681895669962496	0.000504891132849479	0	0.00421501087744743
1593	yaf2	0	0	0	0	0	0	0	0	0	0	0	0	0	0	0	0	0	0	0	0	0	0	0	0	0	0	0	0	0	0	0	0	0	0	0	0	0	0.0025147549396972	0	0	0.000889542079207921	0	0.000149532710280374	0	0	0	0.00149564902102973
1594	rapgef1b	0	0	0	0	0	0	0	0	0	0	0	0	0	0	0	0	0	0	0	0	0	0	0	0	0	0	0	0	0	0	0	0	0.000482434980921889	0.000594742476507672	0	0	0	0	0	0	0	0	0	0.000284123195817707	0.000441779741243294	0	0
1595	COX5B..2.of.3.	0	0	0	0	0	0	0	0	0	0	0	0	0	0	0	0	0	0	0	0	0	0	0	0	0	0	0	0.000518806744487678	0.00214549446163058	0.00352540724531972	0.0014676744698026	0.0041755298195856	0.00144730494276567	0.000951587962412275	0.0179712460063898	0.00702134240643365	0.00874509972860035	0.00975109058249936	0.00323022173555981	0.00313160002913116	0.00541460396039604	0.00281884034219411	0	0.0107966814410728	0.0046071315872515	3.74910958647321e-05	0.0185823060188542
1596	zdhhc16b	0	0	0	0	0	0	0	0	0	0	0	0	0	0	0	0	0	0	0	0	0	0	0	0	0	0	0	0	0	0	0	0	0	0	0	0	0.000516951708094602	0	0	0	0	0	0	0	0	0	0
1597	mfsd5	0	0	0	0	0	0	0	0	0	0	0	0	0	0	0	0	0	0	0	0	0	0	0	0	0	0	0	0	0	0	0	0	0	0	0	0	0	0	0	0.000509795353579492	0	0.000557212625782556	0	0	0	0	0.000453226976069616
1598	wdhd1	0	0	0	0	0	0	0	0	0	0	0	0	0	0	0	0	0	0	0	0	0	0	0	0	0	0	0	0	0	0	0	0	0	0	0	0.000278379214351995	0	0	0	0	0	0	0	0	0	0	0
1599	nup107	0	0	0	0	0	0	0	0	0	0	0	0	0	0	0	0	0	0	0	0	0	0	0	0	0	0	0	0	0	0	0	0	0	0	0	0.000494896381070213	0	0.000513215293815756	0	0	0	0.00127831131797175	0	0.0016479145357427	0.000820448090880404	0	0
1600	gpcpd1	0	0	0	0	0	0	0	0	0	0	0	0	0	0	0	0	0	0	0	0	0	0	0	0	0	0	0	0.000843060959792477	0	0	0.00161444191678286	0	0	0	0	0	0.000215396545039418	0.000513215293815756	0	0	0	0	0	0	0	0	4.53226976069616e-05
1601	dbnlb	0	0	0	0	0	0	0	0	0	0	0	0	0	0	0	0	0	0	0	0	0	0	0	0	0	0	0	6.48508430609598e-05	0.000199580880151681	0	0	0	0	0	0	3.09310238168883e-05	0	0	0	0.00517078144344913	0	0.000163886066406634	0	0	0	0	0
1602	hacd3	0	0	0	0	0	0	0	0	0	0	0	0	0	0	0	0	0	0	0	0	0	0	0	0	0	0	0.000834456640349188	0.000583657587548638	0	0	0	0	0	0	0.00599041533546326	0	0	0	0	0	0	0	0	0	0	0	0
1603	gins4	0	0	0	0	0	0	0	0	0	0	0	0	0	0	0	0	0	0	0	0	0	0	0	0	0	0	0	0	0	0	0	0	0	0	0	0	0	0.00107775211701309	0.000383246646591842	0	0	0.00114720246484644	0.000299065420560748	0.00483009432890101	0.00227201009782266	0.000787313013159375	0.00240210297316896
1604	agpat9	0	0	0	0	0	0	0	0	0	0	0	0	0	0	0	0	0	0	0	0	0	0	0	0	0	0	0	0	0	0	0	0	0	0	0	0	0	0	0	0	0	0	0	0	0	0	0
1605	rab5b	0	0	0	0	0	0	0	0	0	0	0	0	0	0	0	0	0	0	0	0	0	0	0	0	0	0	0	0	0	0	0	0	0	0	0	0	0	0	0	0	0	0.00072109869218919	0	0	0	0	0
1606	tlr3	0	0	0	0	0	0	0	0	0	0	0	0	0	0	0	0	0	0	0	0	0	0	0	0	0	0	0	0	0	0	0	0	0	0	0	0.000618620476337767	0	0	0.00169723514919244	0	0	0	0	0	0	0	0
1607	nob1	0	0	0	0	0	0	0	0	0	0	0	0	0	0	0	0	0	0	0	0	0	0	0	0	0	0	0	0	0.00119748528091009	0	0	0	0.000263146353230121	0	0	0	0	0	0	0	0	0	0	0	0	0	0
1608	spsb4a	0	0	0	0	0	0	0	0	0	0	0	0	0	0	0	0	0	0	0	0	0	0	0	0	0	0	0	0	0	0	0	0	0	0	0	0	0	0	0	0	0	0	0	0.000340947834981248	0	0.000487384246241518	0
1609	rtn2a	0	0	0	0	0	0	0	0	0	0	0	0	0	0	0	0	0	0	0	0	0	0	0	0	0	0	0	0	0	0	0	0	0.000394719529845182	0.000356845485904603	0	0.000866068666872873	0.00120622065222074	0.00133435976392096	0.00279222556802628	0	0	0	0	0	0	0	0
1610	gltscr1l	0	0	0	0	0	0	0	0	0	0	0	0	0	0	0	0	0	0	0	0	0	0	0	0	0	0	0	0	0	0	0	0	0	0	0	0	0	0	0	0	0	0.000294994919531941	0	0	0	0	0
1611	bbs12	0	0	0	0	0	0	0	0	0	0	0	0	0	0	0	0	0	0	0	0	0	0	0	0	0	0	0	0.00136186770428016	0	0	0	0	0	0	0	0	0	0	0	0	0	0	0	0	0	0	0
1612	ptrhd1	0	0	0	0	0	0	0	0	0	0	0	0	0	0	0	0	0	0	0	0	0	0	0	0	0	0	0	0	0	0	0	0	0	0	0	0	0	0	0	0	0	0.000688321478907863	0	0	0	0	0
1613	ap3m2	0	0	0	0	0	0	0	0	0	0	0	0	0	0	0	0	0	0	0	0	0	0	0	0	0	0	0	0	0	0	0	0	0	0	0	0	0	0	0	0	0	0.000163886066406634	0	0	0	0	0
1614	mkks	0	0	0	0	0	0	0	0	0	0	0	0	0	0	0	0	0	0	0	0	0	0	0	0	0	0	0	0	0	0	0	0	0	0	0	0	0	0	0	0	0	0	0.000336448598130841	0	0	0	0
1615	xiap	0	0	0	0	0	0	0	0	0	0	0	0	0	0	0	0	0	0	0	0	0	0	0	0	0	0	0	0	0	0	0.00132090702282234	0	0	0	0	0	0	0	0	0	0.00104424504950495	0	0	0	0	0	0.000362581580855693
1616	dag1	0	0	0	0	0	0	0	0	0	0	0	0	0	0	0	0	0	0	0	0	0	0	0	0	0	0	0	0	0	0.000729394602479942	0	0	0	0.00267634114428452	0	0	0.00232628268642571	0	0.00240897892143444	0.000655451168887918	0.00116027227722772	0.00167163787734767	0	0.00221616092737811	0.000599558220258757	0	0.000770485859318347
1617	zfp36l1a	0	0	0	0	0	0	0	0	0	0	0	0	0	0	0	0.00888324873096447	0	0	0	0	0	0	0	0	0	0	0	0	0	0	0	0	0.00144730494276567	0	0.00718849840255591	0.00126817197649242	0.000603110326110369	0	0.00870517382972899	0.00291311630616852	0.00348081683168317	0.00160608345078501	0.00160747663551402	0.00914876690533015	0	0.00172459040977768	0.00167693981145758
1618	fam53b	0	0	0	0	0	0	0	0	0	0	0	0	0	0	0	0	0	0	0	0	0	0	0	0	0	0	0	0	0	0	0	0	0	0	0	0	0	0	0	0	0.000270730198019802	0	0	0	0	0	0
1619	gmpr	0	0	0	0	0	0	0	0	0	0	0	0	0	0	0	0	0	0	0	0	0	0	0	0	0	0	0	0	0	0.000850960369559932	0	0	0	0	0	0	0	0	0	0	0	0	0	0	0	0	0
1620	usp33	0	0	0	0	0	0	0	0	0	0	0	0	0	0	0	0	0	0	0	0	0	0	0	0	0	0	0	0	0	0.000911743253099927	0	0	0	0	0	0	0	0	0	0	0	0	0	0	0	0	0
1621	cct3	0	0	0	0	0	0	0	0	0	0	0	0	0	0	0	0	0	0	0	0	0.000440102103688056	0	0	0	0	0.00215176254667426	0	0	0	0.00145878920495988	0	0	0	0	0.0139776357827476	0	0.000473872399086719	0.00892994611239415	0.000875992335067068	0.00305877212147695	0.00541460396039604	0.000294994919531941	0.000299065420560748	0.0201159222638936	0.00691069738087725	0	0.025924583031182
1622	eif4enif1	0	0	0	0	0	0	0	0	0	0	0	0	0	0	0	0	0	0	0	0	0	0	0	0	0	0	0	0	0	0	0	0	0	0	0	0	0	0	0	0	0	0	0	0	0	0	0.000453226976069616
1623	trim33	0	0	0	0	0	0	0	0	0	0	0	0	0	0	0	0	0	0	0	0	0	0	0	0	0	0	0	0	0	0	0	0	0	0	0	0	0	0	0	0	0.00390625	0.000360549346094595	0	0	0	0	0
1624	trib3	0	0	0	0	0	0	0	0	0	0	0	0	0	0	0	0	0	0	0	0	0	0	0	0	0	0	0	0	0	0	0	0	0	0	0	6.18620476337767e-05	0	0	0	0	0	0	0	0	0	0	0.000135968092820885
1625	nup214	0.0111128025574669	0	0.0050873700508737	0.00486742666837454	0.00287021953300752	0	0	0	0.00145272822360393	0.00333400687007476	0.00101223888837766	0.00106934276548491	0.121405750798722	0.00349817141039911	0	0	0.00181875691918393	0.00190033783783784	0.00282002215731695	0.00765084333159451	0.000704163365900889	0	0.000981810665564283	0.00287666307083783	0	0.000949307005885703	0.00243918094871301	0.00817120622568093	9.97904400758407e-05	0.000364697301239971	0.00161444191678286	0.00236350744504845	0.000175430902153414	0.00267634114428452	0.0355431309904153	0.370089699969069	0.000301555163055185	0.00502950987939441	0.00437996167533534	0.0103415628868983	0.00232054455445545	0.00698154642892261	0.000336448598130841	0.0078418002045687	0.0012622278321237	0.000299928766917857	0.000407904278462654
1626	bcap29	0	0	0	0	0	0	0	0	0	0	0	0	0	0	0	0	0	0	0	0	0	0	0	0	0	0	0	0	0	0.000729394602479942	0	0	0	0	0	0	0	0.000307929176289453	0	0	0	0.000131108853125307	0.000448598130841121	0	0	0	0
1627	sdr16c5a	0	0	0	0	0	0	0	0	0	0	0	0	0	0	0	0	0	0	0	0	0	0	0	0	0	0	0	0	0	0	0	0	0	0	0	0	0	0	0	0	0	0.000294994919531941	0	0	0	0	0
1628	arl6ip5b	0	0	0	0	0	0	0	0	0	0	0	0	0	0	0	0	0	0	0	0	0	0	0	0	0	0	0	0	0	0	0	0	0	0	0	0.000340241261985772	0	0.00092378752886836	0	0.00131090233777584	0	0	0	0	0	0	0
1629	psmd13	0	0	0	0	0	0	0	0	0	0	0	0	0	0	0	0	0	0	0	0	0	0	0	0	0	0	0	0	0	0	0	0	0	0	0	0.00201051654809774	0	0.000667179881960482	0.000218998083766767	0	0.00406095297029703	0.000852207545314497	0.000261682242990654	0	0.00306090249289997	0	0.00906453952139231
1630	ralab	0	0	0	0	0	0	0	0	0	0	0	0	0	0	0	0	0	0	0	0	0	0	0	0	0	0	0	0.00920881971465629	0	0.00133722343787989	0	0	0	0	0	0.000309310238168883	0	0	0	0.000655451168887918	0	0	0.00100934579439252	0	0	0	0
1631	chmp4ba	0	0	0	0	0	0	0	0	0	0	0	0	0	0	0	0	0	0	0	0	0	0	0	0	0	0	0	0	0	0	0	0	0	0	0	0	0	0	0	0	0	0.000688321478907863	0	0	0	0	0
1632	nudt3a	0	0	0	0	0	0	0	0	0	0	0	0	0	0	0	0	0.00506088881859877	0	0	0	0	0	0	0	0	0	0	0	0	0	0	0	0	0	0	9.2793071450665e-05	0	0	0	0	0.00247524752475248	0	0	0	0	0	0.000634517766497462
1633	fxr2	0	0	0	0	0	0	0	0	0	0	0	0	0	0	0	0	0	0	0	0	0	0	0	0	0	0	0	0	0	0	0	0	0	0.000892113714761508	0.0139776357827476	0.000340241261985772	0	0	0	0	0	0	0	0	0	0	0
1634	zdhhc5a	0	0	0	0	0	0	0	0	0	0	0	0	0	0	0	0	0	0	0	0	0	0	0	0	0	0	0	0	0	0	0	0	0	0	0	0	0	0	0	0	0	0.000196663279687961	0	0	0	0	0
1635	eif1ad	0	0	0	0	0	0	0	0	0	0	0	0	0	0	0	0	0	0	0	0	0	0	0	0	0	0	0	0	0	0	0	0	0	0	0	0	0	0	0	0	0	0	0	0	3.15556958030925e-05	0	0
1636	upf1	0	0	0	0	0	0	0	0	0	0	0	0	0	0	0	0	0	0	0	0	0	0	0	0	0	0	0	0	0	0	0	0	0	0	0	0	0	0.000205286117526302	0	0	0	0	0	0	0.000410224045440202	0	0.0005891950688905
1637	tfdp1b	0	0	0	0	0	0	0	0	0	0	0	0	0	0	0	0	0	0	0	0	0	0	0	0	0	0	0	0	0	0	0	0	0	0	0	0	0	0	0	0	0	0.00154052902422236	0	0	0.000536446828652572	0	0.00154097171863669
1638	mrpl46	0.00167453189222104	0	0	0	0	0	0	0	0	0	0	0	0	0	0	0	0	0	0	0	0	0	0	0	0	0	0	0	0.000399161760303363	0	0	0	0	0	0	0	0	0	0	0	0	0	0	0	9.46670874092774e-05	0	0.000181290790427846
1639	dock9b	0	0	0	0	0	0	0	0	0	0	0	0	0	0	0	0	0	0	0	0	0	0	0	0	0	0	0	0	0	0	0	0	0	0	0	0	0	0	0	0	0	0	0	0.000795544948289578	0	0	0
1640	med7	0	0	0	0	0	0	0	0	0	0	0	0	0	0	0	0	0	0	0	0	0	0	0	0	0	0	0	0	0	0	0	0	0	0	0	0	0	0	0	0.000509795353579492	7.73514851485149e-05	0	0.000299065420560748	0	0.00012622278321237	0	0.000317258883248731
1641	c9	0	0	0	0	0	0	0	0	0	0	0	0	0	0	0	0	0	0	0	0	0	0	0	0	0	0	0	0	0	0	0	0	0	0	0.00279552715654952	0	0	0	0	0	0	0	0	0	0	0	0
1642	ncoa5	0	0	0	0	0	0	0	0	0	0	0	0	0	0	0	0	0	0	0	0	0	0	0	0	0	0	0	0	0	0	0	0	0	0	0	0.000773275595422209	0	0	0	0	0.00015470297029703	0.000491658199219902	0	0.00113649278327083	0.000378668349637109	0	0.00312726613488035
1643	fmo5	0	0	0	0	0	0	0	0	0	0	0	0	0	0	0	0	0	0	0	0	0	0	0	0	0	0	0	0	0.000548847420417124	0.00170192073911986	0	0	0.00114030086399719	0	0	0	0	0	0	0.00145655815308426	0	0	0	0.000397772474144789	0	0	0
1644	kpna1	0	0	0	0	0	0	0	0	0	0	0	0	0	0	0	0	0	0	0	0	0	0	0	0	0	0	0	0	0	0	0	0	0	0	0	9.2793071450665e-05	0.000430793090078835	0	0	0	0	0	0	0	0	0	0
1645	her8a	0	0	0	0	0	0	0	0	0	0	0	0	0	0	0	0	0	0	0	0	0	0	0	0	0	0	0	0	0	0	0	0	0	0	0	0	0	0	0	0	0	0.000524435412501229	0	0	0	0	0.00086113125453227
1646	gna15.1	0	0	0	0	0	0	0	0	0	0	0	0	0	0	0	0	0	0	0	0	0	0	0	0	0	0	0	0	0	0	0	0	0	0	0	0	0	0	0	0	0	0	0	0	0.00025244556642474	0	0
1647	asns	0	0	0	0	0	0	0	0	0	0	0	0	0	0	0	0	0	0	0	0	0	0	0	0	0	0	0	0.00194552529182879	0	0	0	0	0	0	0	0	0	0	0	0.00123807443012162	0.000773514851485149	0	0	0	0	0.000149964383458928	0.00154097171863669
1648	arf1l	0	0	0	0	0	0	0	0	0	0	0	0	0	0	0	0	0	0	0	0	0	0	0	0	0	0	0	0.000453955901426719	0.00254465622193394	0.00158035497203987	0	0	0.000745581334152011	0	0	0.00142282709557686	0	0.00164228894021042	0.0013139885026006	0.00131090233777584	0.000580136138613861	0.000196663279687961	0.000224299065420561	5.68246391635413e-05	0.000536446828652572	0.0011622239718067	0.00167693981145758
1649	fam219aa	0	0	0	0	0	0	0	0	0	0	0	0	0	0	0	0	0	0	0	0	0	0	0	0	0	0	0	0	0	0.00139800632141989	0	0	0	0	0	0.000278379214351995	0	0.000718501411342058	0	0	0	0	0	0	0	0.000374910958647321	0
1650	riok1	0	0	0	0	0	0	0	0	0	0	0	0	0	0	0	0	0	0	0	0	0	0	0	0	0	0	0	0	0	0	0	0	0	0	0.00119808306709265	0	0	0	0	0.000728279076542131	0	0	0	0	0	0	4.53226976069616e-05
1651	ptch1	0	0	0	0	0	0	0	0	0	0	0	0	0	0	0	0	0	0	0	0	0	0	0	0	0	0	0	0	0	0	0	0	0	0	0	0	0.000516951708094602	0	0	0	0	0.000753875905470517	0	0	0	0	0
1652	dhtkd1	0	0	0	0	0	0	0	0	0	0	0	0	0	0	0	0	0	0	0	0	0	0	0	0	0	0	0	0	0	0	0	0	0	0	0	0	0	0	0	0	0	0	0	0	0	0	0.000498549673676577
1653	fignl1	0	0	0	0	0	0	0	0	0	0	0	0	0	0	0	0	0	0	0	0	0	0	0	0	0	0	0	0	0	0	0	0	0	0	0	0	0	0	0	0	0	0	0	0	0.00157778479015462	0	0
1654	farp2	0	0	0	0	0	0	0	0	0	0	0	0	0	0	0	0.00523477157360406	0	0	0	0	0	0	0.000723439437784208	0	0	0	0	0	0	0	0	0.00362404474907429	0	0.00107053645771381	0	0	0.000473872399086719	0	0	0	0	0	0.00100934579439252	0	0	0	0
1655	eif3c	0	0	0	0	0	0	0	0	0	0	0	0	0	0	0	0	0	0	0	0.00182576943140323	0.00536924566499428	0	0	0	0	0	0	0.000389105058365759	0	0	0	0	0.000833296785228718	0.000951587962412275	0.00599041533546326	0.00281472316733684	0.00129237927023651	5.13215293815756e-05	0.00136873802354229	0	0.00112159653465347	0.00160608345078501	0	0.006193885668826	0.00189334174818555	0.00993514040415401	0.00557469180565627
1656	ythdf1	0	0	0	0	0	0	0	0	0	0	0	0	0	0	0	0	0	0	0	0	0	0	0	0	0	0	0	0	0	0	0	0	0.000701723608613657	0	0	0	0.000387713781070952	0	0	0	0.000541460396039604	0	0	0.000113649278327083	0	0	0.000815808556925308
1657	irf9	0	0	0	0	0	0	0	0	0	0	0	0	0	0	0	0	0	0	0	0	0	0	0	0	0	0	0	0	0	0	0	0	0	0	0	0	0	0	0	0	0	0.000327772132813268	0	0	0	0	0
1658	trappc6b	0	0	0	0	0	0	0	0	0	0	0	0	0	0	0	0	0	0	0	0	0	0	0	0	0	0	0	0	0	0.000303914417699976	0	0	0	0	0	0.000247448190535107	0	0.00333589940980241	0.000383246646591842	0	0	0	0.000934579439252336	0	0	0	0
1659	anxa5b	0	0	0	0	0	0	0	0	0	0	0	0	0	0	0	0	0	0	0	0	0	0	0	0	0	0	0	0	0	0	0	0	0	0	0	0	0	0	0	0	0	0	0	0	0	0.000449893150376785	0.000543872371283539
1660	eif4a2	0	0	0	0	0	0	0	0	0	0	0	0	0	0	0	0	0	0	0	0	0	0	0	0	0	0	0	0	0	6.07828835399951e-05	0	0	0	0	0	0	0	0	0	0	0	0	0	0	0	0	0
1661	dkc1	0	0	0	0	0	0	0	0	0	0	0	0	0	0	0	0	0	0	0	0	0	0	0	0	0	0	0	0	0	0	0	0	0.000438577255383536	0	0.00599041533546326	0.00055675842870399	0	0	0	0	0.000270730198019802	0	0.00130841121495327	0.00653483350380725	0.00170400757336699	0	0.00865663524292966
1662	rab11fip3	0	0	0	0	0	0	0	0	0	0	0	0	0	0	0	0	0	0	0	0	0	0	0	0	0	0	0	0	0.00114759006087217	0	0	0	0	0	0	0	0.000344634472063068	0	0	0	0	0	0	0	0	0	0
1663	cdk8	0	0	0	0	0	0	0	0	0	0	0	0	0	0	0	0	0	0	0	0	0	0	0	0	0	0	0	0	0	0	0	0	0	0	0	0	0	0	0	0	0	0	0	0	0.00104133796150205	0	0.000271936185641769
1664	setd3	0	0	0	0	0	0	0	0	0	0	0	0	0	0	0	0	0	0	0	0	0	0	0	0	0	0	0	0	0	0.000243131534159981	0	0	0	0	0	0.000278379214351995	0.000258475854047301	0.000513215293815756	0	0	0	0	0	0	0.000946670874092774	0	0
1665	gtf2h2	0	0	0	0	0	0	0	0	0	0	0	0	0	0	0	0	0	0	0	0	0	0	0	0	0	0	0	0	0	0	0	0	0	0	0	0	0	0	0	0	0	0	0	0.000340947834981248	0	3.74910958647321e-05	0
1666	rbm8a	0	0	0	0	0	0	0	0	0	0	0	0	0	0	0	0	0	0	0	0	0	0	0	0	0	0	0	0	0	0.0012764405543399	0	0	0.000657865883075304	0.000594742476507672	0	0	0.000689268944126136	0.0025147549396972	0.000547495209416918	0	0	0.00203218722344226	0.0011214953271028	0.00238663484486874	0.00186178605238245	0.000937277396618303	0.00362581580855693
1667	gata3	0	0	0	0	0	0	0	0	0	0	0	0	0	0	0	0	0	0	0	0	0	0	0	0	0	0	0	0	0	0	0	0	0	0	0	0.000154655119084442	0	0	0	0.0016750418760469	0.000734839108910891	0	0	0	0	0	0.00108774474256708
1668	npas2	0	0	0	0	0	0	0	0	0	0	0	0	0	0	0	0	0	0	0	0	0	0	0	0	0	0	0	0	0	0	0	0	0	0	0	0	0	0	0.000492745688475226	0	0	0	0	0	0.000504891132849479	0	0
1669	eif5b	0	0	0	0	0	0	0	0	0	0	0	0	0	0	0	0	0	0	0	0	0	0	0	0	0	0	0	0	0	0	0	0	0	0	0.009185303514377	0	0	0.000564536823197331	0.000383246646591842	0.00254897676789746	3.86757425742574e-05	0	0.000785046728971963	0.000966018865780202	0.00198800883559482	0	0.00439630166787527
1670	iqsec1b	0	0	0	0	0	0	0	0	0	0	0	0	0	0	0	0	0	0	0	0	0	0	0	0	0	0	0	0	0	0	0	0	0	0	0	0	0	0	0	0	0	0	0	0.000284123195817707	0	0	0
1671	rgs7a	0	0	0	0	0	0	0	0	0	0	0	0	0	0	0	0	0	0	0	0	0	0	0	0	0	0	0	0	0	0	0	0	0	0	0	0	0	0	0	0	0	0.000294994919531941	0	0	0	0	0
1672	haus4	0	0	0	0	0	0	0	0	0	0	0	0	0	0	0	0	0	0	0	0	0	0	0	0	0	0	0	0	0.00119748528091009	0	0	0	0	0	0	0	0	0	0	0	0	0	0	0.000511421752471872	0.000347112653834017	0	0
1673	ckmt1	0	0	0	0	0	0	0	0	0	0	0	0	0	0	0	0	0	0	0	0	0	0	0	0	0	0	0	0	0	0	0	0	0	0	0	0	0	0	0	0	0.000193378712871287	0	0	0	0	0	0
1674	si.ch211.215m21.17	0	0	0	0	0	0	0	0	0	0	0	0	0	0	0	0	0	0	0	0	0	0	0	0	0	0	0	0	0	0	0	0	0	0	0	0	0	0	0	0.000801106984196344	0	0	0	0	0	0	0
1675	mcat	0	0	0	0	0	0	0	0	0	0	0	0	0	0	0	0	0	0	0	0	0	0	0	0	0	0	0	0	0	0	0	0	0	0	0	3.09310238168883e-05	0	0	0	0	0	0	0	0	0	0	0
1676	akr7a3	0	0	0	0	0	0	0	0	0	0	0	0	0	0	0	0	0	0	0	0	0	0	0	0	0	0	0	0	0	0	0	0	0	0	0	0	0	0	0	0	0	0	0	0	3.15556958030925e-05	0	0
1677	znf106a	0	0	0	0	0	0	0	0	0	0	0	0	0	0	0	0	0	0	0	0	0	0	0	0	0	0	0	0.00246433203631647	0.000249476100189602	0	0	0	0	0.00148685619126918	0.0339456869009585	0.000896999690689762	0.000990824107181321	0	0.000766493293183685	0	0.000580136138613861	0	0	0	0.000284001262227832	0	4.53226976069616e-05
1678	mgme1	0	0	0	0	0	0	0	0	0	0	0	0	0	0	0	0	0	0	0	0	0	0	0	0	0	0	0	0	0	0	0	0	0	0	0	0	0	0	0	0	0.000464108910891089	0	0	0	0	0	0
1679	rnf20	0	0	0	0	0	0	0	0	0	0	0	0	0	0	0	0	0	0	0	0	0	0	0	0	0	0	0	0	0	0	0	0	0	0	0	0.00463965357253325	0.000516951708094602	0	0	0	0	0	0.000261682242990654	0	0.000694225307668034	0	0
1680	gnao1a	0	0	0	0	0	0	0	0	0	0	0	0	0	0	0	0	0	0	0	0	0	0	0	0	0	0	0	0	0	0.0012764405543399	0	0	0	0	0.00838658146964856	0.00018558614290133	0	0	0	0	0	0	0.000411214953271028	0.000340947834981248	0	0	0
1681	acadvl	0	0	0	0	0	0	0	0	0	0	0	0	0	0	0	0	0	0	0	0	0	0	0	0	0	0	0	0.00175097276264591	0	0	0	0	0	0	0.00319488817891374	0.000402103309619548	0.000301555163055185	0.000667179881960482	0	0	0	0	0	0	0.000410224045440202	0	0
1682	cd9b	0	0	0	0	0	0	0	0	0	0	0	0	0	0	0	0.00158629441624365	0	0	0	0	0	0	0	0	0	0	0	0	0	0	0	0	0	0	0	0	0	0	0	0.0010924186148132	0.0041769801980198	0.00081943033203317	0	0.0016479145357427	0.00277690123067214	0	0.00516678752719362
1683	atic	0	0	0	0	0	0	0	0	0	0	0	0	0	0	0	0	0	0	0	0	0	0	0	0	0	0	0	0	0	0	0	0	0	0.000832639467110741	0	0	0	0	0	0	0.00116027227722772	0	0	0.000511421752471872	0	0.000374910958647321	0.000407904278462654
1684	rchy1	0	0	0	0	0	0	0	0	0	0	0	0	0	0	0	0	0	0	0	0	0	0	0	0	0	0	0	0	0	0	0	0	0	0	0	0.00092793071450665	0	0	0	0	0.000580136138613861	0.000131108853125307	0	0	0.000915115178289681	0	0
1685	mmp11b	0	0	0	0	0	0	0	0	0	0	0	0	0	0	0	0	0	0	0	0	0	0	0	0	0	0	0	0	0	0.000607828835399951	0	0	0	0	0	0	0	0	0.00136873802354229	0	0.00278465346534653	0	0.000186915887850467	0	0.00189334174818555	0	0
1686	sdha	0	0	0	0	0	0	0	0	0	0	0	0	0	0	0	0	0	0	0	0	0.000880204207376111	0	0	0	0	0	0	0.00012970168612192	0	0	0	0	0.000921012236305425	0	0.00279552715654952	0.000340241261985772	0	0.000821144470105209	0	0	0	0.00104887082500246	0	0	0.000220889870621647	0.00052487534210625	0
1687	C15H11orf57	0	0	0	0	0	0	0	0	0	0	0	0	0	0	0	0	0	0	0	0	0	0	0	0	0	0	0	0	0	0	0	0	0	0	0	0	0	0	0.000547495209416918	0	0	0.000327772132813268	0	0	0.00012622278321237	0	0
1688	psat1	0	0	0	0	0	0	0	0	0	0	0	0	0	0	0	0	0	0	0	0	0	0	0	0	0	0	0	0.000648508430609598	0.000598742640455044	0.000547045951859956	0	0	0.000701723608613657	0	0.00279552715654952	0.000804206619239097	0.00185241028733899	0.00220682576340775	0.000164248562825075	0.00211200932197218	0.00216584158415842	0.000229440492969288	0	0.00204568700988749	0.000725781003471126	0	0.00163161711385062
1689	angel2	0	0	0	0	0	0	0	0	0	0	0	0	0	0	0	0	0	0	0	0	0	0	0	0	0	0	0	0	0	0	0	0	0	0	0	0	0	0	0	0	0	0	0.000224299065420561	0	0	0	0
1690	slc35f6	0	0	0	0	0	0	0	0	0	0	0	0	0	0	0	0	0	0	0	0	0	0	0	0	0	0	0	0.000648508430609598	0	0	0	0	0	0.00559057927917212	0	0.000989792762140427	0.00400637573773317	0	0	0	0.00100556930693069	0	0	0.000795544948289578	0	0	0
1691	ipo9	0	0	0	0	0	0	0	0	0	0	0	0	0	0	0	0	0	0	0	0	0	0	0	0	0	0	0	0.000583657587548638	0	0	0	0	0	0	0	0.00018558614290133	0	0	0	0	0	0	0	0	0	0	0
1692	tbca	0	0	0	0	0	0	0	0	0	0	0	0	0	0	0	0	0	0	0	0	0	0	0	0	0	0.000126574267451427	0	0.00233463035019455	0.000449056980341283	0.00230974957451982	0	0	0.00140344721722731	0.000654216724158439	0	0.00621713578719456	0.00547107224400121	0.00313061329227611	0.00240897892143444	0.000436967445925279	0	0.000426103772657249	0.00123364485981308	0.000966018865780202	0.000504891132849479	0.0010497506842125	0.0138234227701233
1693	znf292a	0	0	0	0	0	0	0	0	0	0	0	0	0	0	0	0	0	0	0	0	0.00211249009770267	0	0	0	0	0	0	0	0	0	0	0	0.000438577255383536	0	0	0	0	0	0	0.000873934891850557	0	0	0	0	0.000662669611864942	0	0.00126903553299492
1694	tfa	0	0	0	0	0	0	0	0	0	0	0	0	0	0	0	0	0	0	0	0	0	0	0	0	0	0.00189861401177141	6.41889723345529e-05	0	0	0.000668611718939946	0.000660453511411169	0	0.00271917898337792	0	0.00878594249201278	0	0	0	0	0	0.000657487623762376	0	0.000897196261682243	0	0	0	0.000135968092820885
1695	cishb	0	0	0	0	0	0	0	0	0	0	0	0	0	0	0	0	0	0	0	0	0	0	0	0	0	0	0	0	0	0	0	0	0	0	0	0	0	0	0	0.00706430704245867	0	0	0	0	0	0	0
1696	aqr	0	0	0	0	0	0	0	0	0	0	0	0	0	0	0	0	0	0	0	0	0	0	0	0	0	0	0	0	0	0	0	0	0	0	0	0	0	0	0	0	0	0.000458880985938576	0	0	0.000473335437046387	0	0
1697	huwe1	0	0	0	0	0	0	0	0	0	0	0	0	0	0	0	0	0	0	0	0	0	0	0	0	0	0	0	0	0	0	0	0	0	0	0.0295527156549521	0.000680482523971544	0	5.13215293815756e-05	0	0	0.000812190594059406	0.000327772132813268	0.000485981308411215	0.00187521309239686	0	0	0.000770485859318347
1698	srsf6b	0	0	0	0	0	0	0	0	0	0	0	0	0	0	0	0	0	0	0	0	0	0	0	0	0	0	0	0	0	0	0	0	0.000482434980921889	0	0	0	0	0.000718501411342058	0	0	0.00247524752475248	0	0	0	0	0.00101225958834777	0.000453226976069616
1699	mtmr6	0	0	0	0	0	0	0	0	0	0	0	0	0	0	0	0	0	0	0	0	0	0	0	0	0	0	0	0	0	0	0	0	0	0	0	0	0	0	0	0	0	0	0.000411214953271028	0	0	0	0
1700	prkacab	0	0	0	0	0	0	0	0	0	0	0	0	0	0	0	0	0	0	0	0	0	0	0	0	0	0	0	0	0	0	0	0	0	0	0	0	0	0	0	0	0	0	0	0.000397772474144789	0.000315556958030925	0	0
1701	ints3	0	0	0	0	0	0	0	0	0	0	0	0	0	0	0	0	0	0	0	0	0	0	0	0	0	0	0.00115540150202195	0	0	0	0	0	0	0	0	0	0	0	0	0	0	0	0	0	0	0	0.000815808556925308
1702	rimkla	0	0	0	0	0	0	0	0	0	0	0	0	0	0	0	0	0	0	0	0	0	0	0	0	0	0	0	0	0	0	0	0	0	0	0	0	0	0	0	0	0	0	0	0	0.000504891132849479	0	0.00181290790427846
1703	glipr2l	0	0	0	0	0	0	0	0	0	0	0	0	0	0	0	0	0	0	0	0	0	0	0	0	0	0	0	0	0	0	0	0	0	0	0	0	0	0	0	0	0.000580136138613861	0.00180274673047298	0	0	0	0	0
1704	sf3b5	0	0	0	0	0	0	0	0	0	0	0	0	0	0	0	0	0	0	0	0	0	0	0	0	0	0	0	0	0	0	0	0	0.000526292706460243	0	0	0	0	0	0.00498220640569395	0.00327725584443959	0	0	0.00183177570093458	0.00215933628821457	0.000820448090880404	0	0.00131435823060189
1705	pon2	0	0	0	0	0	0	0	0	0	0	0	0	0	0	0	0	0	0	0	0	0	0	0	0	0	0	0	0	0	0	0	0	0	0	0	0.000896999690689762	0	0	0	0	0	0	0	0	0	0	0.000453226976069616
1706	smad7	0	0	0	0	0	0	0	0	0	0	0	0	0	0	0	0	0	0	0	0	0	0	0	0	0	0	0	0	0	6.07828835399951e-05	0	0	0	0	0	0.000463965357253325	0.000990824107181321	0.000256607646907878	0	0	0	0	0.000261682242990654	0	0	0	0
1707	farsb	0	0	0	0	0	0	0	0	0	0	0	0	0	0	0	0	0	0	0	0	0	0	0	0	0	0	0	0	0	0	0	0	0	0	0	0	0	0	0	0	0	0.000163886066406634	0	0	0	0	0.000498549673676577
1708	fam102ab	0	0	0	0	0	0	0	0	0	0	0	0	0	0	0	0	0	0	0	0	0	0	0	0	0	0	0	0	0	0	0	0	0	0	0	0	0	0	0.000437996167533534	0	0	0	0.000373831775700935	0	0.000599558220258757	0.000562366437970982	0
1709	rnf128a	0	0	0	0	0	0	0	0	0	0	0	0	0	0	0	0	0	0	0	0	0	0	0	0	0	0	0	0	0	0	0	0	0	0	0	0	0	0	0	0.00116524652246741	0.00266862623762376	0	0	0	0	0	0
1710	smarce1	0	0.00112545018007203	0	0	0	0	0	0	0	0	0	0	0	0	0	0	0	0	0	0	0	0	0	0	0	0	0	0	0	0.000850960369559932	0	0	0	0.00184370167717378	0	0.00241261985771729	0.00404945504674105	0	0.00175198467013414	0	0	0.00131108853125307	0.00306542056074766	0.00517104216388226	0.00422846323761439	0	0.00494017403915881
1711	gys1	0	0	0	0	0	0	0	0	0	0	0	0	0	0	0	0	0	0	0	0	0	0	0	0	0	0	0	0	0	0	0.000660453511411169	0	0	0	0	0	0	0	0	0	0	0	0.000224299065420561	0	0	0	0
1712	eif3g	0	0	0	0	0	0	0	0	0	0	0	0	0	0	0	0	0	0	0	0	0	0	0	0	0	0	0	0.00603112840466926	0.000948009180720487	0.00139800632141989	0.00176120936376312	0.000866619396517766	0	0.000416319733555371	0	0.00572223940612434	0.000430793090078835	0.00333589940980241	0.00158773610730906	0.000728279076542131	0.00452506188118812	0.00262217706250615	0	0.00272758267984998	0.00943515304512465	0.00348667191542009	0.0208484408992023
1713	wdr5	0	0	0	0	0	0	0	0	0	0	0	0	0	0	0	0	0	0	0	0	0	0	0	0	0	0	0	0	0	0	0.00102737212886182	0	0.000833296785228718	0.000297371238253836	0	0.00278379214351995	0.00112006203420497	0.00128303823453939	0.000711743772241993	0.00589906051999126	0.00108292079207921	0	0	0	0.0033449037551278	0	0.0056653372008702
1714	bckdk	0	0	0	0	0	0	0	0	0.000116218257888314	0	0	0	0	0	0	0	0	0	0	0	0	0	0	0	0	0	0	0	0	0	0	0	0.000657865883075304	0	0	0.000340241261985772	0.00689268944126136	0.00241211188093405	0.00235422940049275	0	0	0	0	0	0	0	0.000634517766497462
1715	si.dkey.94f20.4	0	0	0	0	0	0	0	0	0	0	0	0	0	0	0	0	0	0	0	0	0	0	0	0	0	0	0	0	0	0	0	0	0.000131573176615061	0	0	0	0.000129237927023651	0	0	0	0	0	0	0	0	0	0
1716	ttyh2	0	0	0	0	0	0	0	0	0	0	0	0	0	0	0	0	0	0	0	0	0	0	0	0	0	0	0	0	0.000498952200379204	0	0	0	0	0	0	0	0	0	0	0.00327725584443959	0.000734839108910891	0.00062276705234521	0	0	0	0	0
1717	hmcn1	0	0	0	0	0	0	0	0	0	0	0	0	0	0	0	0	0	0	0	0	0	0	0	0	0	0	0	0	0	0	0	0	0	0	0	0	0	0	0	0	0	0	0	0.000909194226616661	0	0	0
1718	tmem214	0	0	0	0	0	0	0	0	0	0	0	0	0	0	0	0	0	0	0	0	0	0	0	0	0	0	0	0	0	0	0	0	0	0	0	0	0	0	0	0	0.000116027227722772	0.00081943033203317	0	0	0	0	0
1719	snx27b	0	0	0	0	0	0	0	0	0	0	0	0	0	0	0	0	0	0	0	0	0	0	0	0	0	0	0	0	0	0.000607828835399951	0	0	0	0	0.00519169329073482	0	0	0	0	0	0	0	0	0	0	0.000374910958647321	0
1720	bcar3	0	0	0	0	0	0	0	0	0	0	0	0	0	0	0	0	0	0	0	0	0	0	0	0	0	0	0	0	0	0	0	0	0	0	0	0	0	0	0	0	0	0	0	0	0.000441779741243294	0	0.000634517766497462
1721	myo10	0	0	0	0	0	0	0	0	0	0	0	0	0	0	0	0	0	0	0	0	0	0	0	0	0	0	0	0	0	0	0	0	0	0	0	0	0	0.000359250705671029	0	0	0	0	0	0	0.00025244556642474	0	0.00194887599709935
1722	dennd5a	0	0	0	0	0	0	0	0	0	0	0	0	0	0	0	0	0	0	0	0	0	0	0	0	0	0	0	0	0	6.07828835399951e-05	0	0	0	0	0	0	0	0	0	0	0	0.000426103772657249	0.000598130841121495	0	0	0	0
1723	scamp2l	0	0	0	0	0	0	0	0	0	0	0	0	0	0	0	0	0	0	0	0	0	0	0	0	0	0	0	0	0	0	0	0	0	0	0	0	0	0	0	0	0.0023592202970297	0	0	0	0	0	0.00104242204496012
1724	ywhae2	0	0	0	0	0	0	0	0	0	0	0	0	0	0	0	0	0	0	0	0	0	0	0	0	0	0	0	0	0	0	0	0	0	0	0	0	0	0	0.00093074185600876	0	0	0	0	0.000397772474144789	0	0	0.00167693981145758
1725	sqrdl	0	0	0	0	0	0	0	0	0	0	0	0	0	0	0	0	0	0	0	0	0	0	0	0	0	0	0	0	0	0	0	0	0	0	0	0	0	0	0	0	0	0.000262217706250615	0	0	0	0	0
1726	ikbkg	0	0	0	0	0	0	0	0	0	0	0	0	0	0	0	0	0	0	0	0	0	0	0	0	0	0	0	0	0	0	0	0	0	0.000594742476507672	0	0.000309310238168883	0	0	0	0	0	0	0	0	0	0	0
1727	zgc.152670	0	0	0	0	0	0	0	0	0	0	0	0	0	0	0	0	0	0	0	0	0	0	0	0	0	0	0	0	0	0	0	0	0	0	0	0	0	0	0	0	0	0	0	0.0016479145357427	0	0	0
1728	adsl	0	0	0	0	0	0	0	0	0	0	0	0	0	0	0	0	0	0	0	0	0	0	0	0	0	0	0	0	0	0	0	0	0	0	0	0	0	0	0	0	0	0	0	0.000568246391635413	0.000378668349637109	0	0.000453226976069616
1729	gyltl1b	0	0	0	0	0	0	0	0	0	0	0	0	0	0	0	0	0	0	0	0	0	0	0	0	0	0	0	0	0	0	0	0	0	0	0	0	0	0	0	0	0	0	0	0	0.000599558220258757	0	0.00249274836838289
1730	chordc1b	0	0	0	0	0	0	0	0	0	0	0	0	0	0	0	0	0	0	0	0	0	0	0	0	0	0	0	0	0	0	0	0	0	0.000535268228856905	0	0	8.6158618015767e-05	0	0	0	0	0.000163886066406634	0	0.00130696670076145	0.00012622278321237	0	0
1731	bud31	0	0	0	0	0	0.00533874727423115	0	0	0	0	0	0	0	0	0	0	0	0	0	0	0	0	0	0	0	0	0	0	0	0.000972526136639922	0	0.00181202237453715	0.00249989035568615	0	0.00838658146964856	0.00120630992885865	0.00452332744582777	0.00215550423402617	0.000273747604708459	0	0.000773514851485149	0.000983316398439805	0.000448598130841121	0.00130696670076145	0.00306090249289997	0.00179957260150714	0.001178390137781
1732	asb12a	0	0	0	0	0	0	0	0	0	0	0	0	0	0	0	0	0	0	0	0	0	0	0	0	0	0	0	0	0	0	0	0.000866619396517766	0	0	0	0	0	0	0	0.000218483722962639	0.000309405940594059	0	0	0	0	0	0.00086113125453227
1733	emc8	0	0	0	0	0	0	0	0	0	0	0	0	0	0	0	0	0	0	0	0	0	0	0	0	0	0	0	0	0	0	0	0	0	0	0	0	0.000301555163055185	0	0	0.00094676279950477	0	0	0	0	0	0	0
1734	vaspb	0	0	0	0	0	0	0	0	0	0	0	0	0	0	0	0	0	0	0	0	0	0	0	0	0	0	0.000898645612683741	0	0.000498952200379204	0	0	0	0	0	0	0	0	0.00107775211701309	0.000602244730358609	0.000873934891850557	0.000464108910891089	0.000196663279687961	0	0	0.000694225307668034	0	0.000453226976069616
1735	KCNA1..1.of.2.	0	0	0	0	0	0	0	0	0	0	0	0	0	0	0	0	0	0	0	0	0	0	0	0	0	0	0	0	0	0	0	0	0	0	0	0	0	0	0	0	0	0.000131108853125307	0	0	0	0	0.000543872371283539
1736	kctd10	0	0	0	0	0	0	0	0	0	0	0	0	0	0	0	0	0	0	0	0	0	0	0	0	0	0	0	0.00012970168612192	0	0	0	0	0.00140344721722731	0	0	0	0.000560031017102486	0.00118039517577624	0	0.00196635350666375	0	0	0	0	0.000410224045440202	0	0.000679840464104424
1737	vps37a	0	0	0	0	0	0	0	0	0	0	0	0	0	0	0	0	0	0	0	0	0	0	0	0	0	0	0	0	0	0	0	0	0	0	0	0	0	0	0	0	0	0	0	0	0	0	0.000362581580855693
1738	mafba	0	0	0	0	0	0	0	0	0	0	0	0	0	0	0	0	0	0	0	0	0	0	0	0	0	0	0	0	0	0	0	0	0	0	0	0	0	0	0	0	0	0	0	0	0	0	0.00484952864394489
1739	ilvbl	0	0	0	0	0	0	0	0	0	0	0	0	0	0	0	0	0	0	0	0	0	0	0	0	0	0	0	0	0	0	0	0	0	0	0	0	0	0	0	0	0	0	0	0	0.00012622278321237	0	0
1740	pdzk1ip1	0	0	0	0	0	0	0	0	0	0	0	0	0	0	0	0	0	0	0	0	0	0	0	0	0	0	0	0	0	0	0	0	0	0	0	0	0	0	0	0	0	0	0	0	0	0	0
1741	zgc.63587	0	0	0	0	0	0	0	0	0	0	0	0	0	0	0	0	0	0	0	0	0	0	0	0	0	0	0	0	0.000498952200379204	0	0.000587069787921039	0.00031513432600646	0.000921012236305425	0	0	0.000402103309619548	0.00124929996122862	0.000102643058763151	0.000547495209416918	0	0.000502784653465347	0.000950539185158478	0.00011214953271028	0	0	0	0.000453226976069616
1742	brd9	0	0	0	0	0	0	0	0	0	0	0	0	0	0	0	0	0	0	0	0	0	0	0	0	0	0	0	0.00123216601815824	0	0	0	0	0	0	0	0	0	0	0	0.00262180467555167	0	0.000491658199219902	0	0	0	0	0
1743	nr2f1b	0	0	0	0	0	0	0	0	0	0	0	0	0	0	0	0	0	0	0	0	0	0	0	0	0	0	0	0	0	0	0	0	0	0	0	0	0	0	0	0.00101959070715898	0	0	0	0	0	0	0
1744	npc1	0	0	0	0	0	0	0	0	0	0	0	0	0	0	0	0	0	0	0	0	0	0	0	0	0	0	0	0	0	0.00224896669097982	0	0.000945402978019381	0	0	0	0.000463965357253325	0	0	0	0	0	0	0	0	0.000284001262227832	0	0.00258339376359681
1745	cnn1a	0	0	0	0	0	0	0	0	0	0	0	0	0	0	0	0	0	0	0	0	0	0	0	0	0	0	0	0	0	0	0	0	0	0	0	0	0	0	0	0	0	0	0	0	0	0	0.000543872371283539
1746	foxf2a	0	0	0	0	0	0	0	0	0	0	0	0	0	0	0	0	0	0	0	0	0	0	0	0	0	0	0	0	0	0	0	0	0	0	0	0	0	0	0	0.00152938606073847	0.000425433168316832	0	0	0.000340947834981248	0.000694225307668034	0	0
1747	elp2	0	0	0	0	0	0	0	0	0	0	0	0	0	0	0	0	0	0	0	0	0	0	0	0	0	0	0	0	0	0	0	0	0	0	0	0.000463965357253325	0	0	0	0	0	0	0	0	0	0	0
1748	plxnb1b	0	0	0	0	0	0	0	0	0	0	0	0	0	0	0	0	0	0	0	0	0	0	0	0	0	0	0	0	0	0	0	0	0	0	0	0	0	0	0	0	0	0	0	0.000397772474144789	0	0	0.00086113125453227
1749	pabpc1a	0	0	0	0	0	0	0	0	0	0.000808244089715094	0	0	0	0	0	0	0	0	0	0.00182576943140323	0	0	0	0	5.52944429084877e-05	0	0.0021824250593748	0.00732814526588846	0.00214549446163058	0.000729394602479942	0.00278858149262494	0.00252107460805168	0	0.00261686689663376	0.0575079872204473	0.00179399938137952	0.00473872399086719	0.0109828072876572	0.000821242814125376	0.00415119073629015	0.00413830445544554	0.00567045789766954	0.00504672897196262	0.00858052051369474	0.010571158094036	0.00281183218985491	0.0151831036983321
1750	otud7b	0	0	0	0	0	0	0	0	0	0	0	0	0	0	0	0	0	0	0	0	0	0	0	0	0	0	0	0	0	0	0	0	0	0	0	0.00037117228580266	0	0	0.000821242814125376	0	0	0	0	0	0	0	0.000543872371283539
1751	megf10	0	0	0	0	0	0	0	0	0	0	0	0	0	0	0	0	0	0	0	0	0	0	0	0	0	0	0	0	0	0	0	0	0	0	0	0	0	0.00046189376443418	0	0	0	0	0	0	0	0	0
1752	fbxw11b	0	0	0	0	0	0	0	0	0	0	0	0	0	0	0	0	0	0	0	0	0	0	0	0	0	0	0	0	0	0	0	0	0	0	0	0	0	0.00338722093918399	0	0	0	0	0.000560747663551402	0	0	0	0
1753	eif5a	0	0	0	0	0	0	0	0	0.000697309547329886	0	0	0	0	0	0.00262798276043309	0	7.90763877906057e-05	0	0	0	0	0	0	0	0	0	0.00121959047435651	0.00557717250324254	0.000698533080530885	0.00364697301239971	0	0.00015756716300323	0.00307004078768475	0.000594742476507672	0.00798722044728434	0.0142592019795855	0.00641881704217464	0.021041827046446	0.0026827265261429	0.00240332095258903	0.0059947400990099	0.0115048018617457	0.000635514018691589	0.0168200931924082	0.014673398548438	0	0.0366660623640319
1754	garem	0	0	0	0	0	0	0	0	0	0	0	0	0	0	0	0	0	0	0	0	0	0	0	0	0	0	0	0	0	0	0	0	0	0	0	0	0	0	0	0.000801106984196344	0	0	0	0	0	0	0
1755	chd6	0	0	0	0	0	0	0	0	0	0	0	0	0	0	0	0	0	0	0	0	0	0	0	0	0	0	0	0	0	0	0	0	0	0	0	0	0	0	0	0	0	0	0	0.000113649278327083	0.000788892395077311	0	0
1756	tmed1b	0	0	0	0	0	0	0	0	0	0	0	0	0	0	0	0	0	0	0	0	0	0	0	0	0	0	0.00160472430836382	0	0	0	0	0	0	0.000832639467110741	0	0	0	0.000359250705671029	0	0.00356856747505644	0.000425433168316832	0.00062276705234521	0.000373831775700935	0	0.000504891132849479	0	0.00339920232052212
1757	scml4	0	0	0	0	0	0	0	0	0	0	0	0	0	0	0	0	0	0	0	0	0	0	0	0	0	0	0	0	0	0	0	0	0	0	0	3.09310238168883e-05	0	0	0	0	0.000696163366336634	0	0	0	0	0	0
1758	eapp	0	0	0	0	0	0	0	0	0	0	0	0	0	0	0	0	0	0	0	0	0	0	0	0	0	0	0	0	0	0	0	0	0.00210517082584097	0	0	0	0	0	0	0	0.000309405940594059	0	0	0	0	0	0
1759	opn1sw2	0	0	0	0	0	0	0	0	0	0	0	0	0	0	0	0	0	0	0	0	0	0	0	0	0	0	0	0	0	0	0	0	0	0	0	0	0	0.000615858352578907	0	0	0	0	0	0	0	0	0
1760	gnai2b	0	0	0	0	0	0	0	0	0	0	0	0	0	0	0	0	0	0	0	0	0	0	0	0	0	0	0	0	0	0	0	0	0	0	0	0	0.00086158618015767	0	0	0	0	0	0	0	0	0	0.0005891950688905
1761	larp7	0	0	0	0	0	0	0	0	0	0	0	0	0	0	0	0	0	0	0	0	0	0	0	0	0	0	0	0	0	0	0	0	0	0	0	0	0	0	0	0	0	0	0	0.00102284350494374	0	0	0
1762	bag5	0	0	0	0	0	0	0	0	0	0	0	0	0	0	0	0	0	0	0	0	0	0	0	0	0	0	0	0	0	0	0	0	0	0	0	0.000247448190535107	0	0	0	0	0	0	0	0	0	0	0
1763	f11r.1	0	0	0	0	0	0	0	0	0	0	0	0	0	0	0	0	0	0	0	0	0	0	0	0	0	0	0	0	0	0	0	0	0	0	0	0	0	0.000667179881960482	0.00136873802354229	0	0.000425433168316832	0.00121275689140909	0	0.00119331742243437	6.31113916061849e-05	0	0.00181290790427846
1764	C11H6orf120	0	0	0	0	0	0	0	0	0	0	0	0	0	0	0	0	0	0	0	0	0	0	0	0	0	0	0	0	0	0	0	0.00173323879303553	0	0	0	0.000216517166718218	0	0	0	0	0	0	0	0	0	0.000412402054512053	0
1765	kidins220b	0	0	0	0	0	0	0	0	0	0	0	0	0	0	0	0	0	0	0	0	0	0	0	0	0	0	0	0	0	0	0	0	0	0	0.00399361022364217	0	0	0	0	7.28279076542131e-05	0	0	0	0	0	0	0.000679840464104424
1766	epha2a	0	0	0	0	0	0	0	0	0	0	0	0	0	0	0	0	0	0	0	0	0	0	0	0	0	0	0	0	0	0	0	0	0	0	0	0	0	0	0	7.28279076542131e-05	0	0	0	0	0	0	0
1767	gstt1b	0	0	0	0	0	0	0	0	0	0	0	0	0	0	0	0	0	0	0	0	0	0	0	0	0	0	0	0	0	0.00170192073911986	0	0	0.000350861804306829	0	0	0.00182493040519641	0.00185241028733899	0.0025147549396972	0.00175198467013414	0	0.000464108910891089	0.000688321478907863	0.00246728971962617	0	0	0	0
1768	smarcc1a	0	0	0	0	0	0	0	0	0	0	0	0	0	0	0	0	0	0	0	0	0	0	0	0	0	0	0	0	0	0	0	0	0	0	0	0	0	0	0.000492745688475226	0	0	0	0	0	0	0	0.000181290790427846
1769	apmap	0	0	0	0	0	0	0	0	0	0	0	0	0	0	0	0	0	0	0	0	0	0	0	0	0	0	0	0	0	0	0	0	0	0	0	0	0	0	0	0	0	0	0	0	0.00110444935310824	0	0.00693437273386512
1770	patl1	0	0	0	0	0	0	0	0	0	0	0	0	0	0	0	0	0	0	0	0	0	0	0	0	0	0	0	0	0	0	0	0	0	0	0	0	0	0.000307929176289453	0	0	0	0	0	0	0.000315556958030925	0	0
1771	phf20l1	0	0	0	0	0	0	0	0	0	0	0	0	0	0	0	0	0	0	0	0	0	0	0	0	0	0	0	0	0	0	0	0	0	0	0	0	0	0	0	0	0	0	0	0	0.00025244556642474	0	0
1772	eif4ba	0	0	0	0	0	0	0	0	0	0	0	0	0	0	0	0	0	0	0	0	0	0	0	0	0	0	0	0	0	0	0	0	0	0	0	0	0	0	0	0	0	0	0	0.000340947834981248	0.000347112653834017	0	0.000543872371283539
1773	mylz3	0	0	0	0	0	0	0	0	0	0	0	0	0	0	0	0	0	0	0	0	0	0	0	0	0	0	0	0	0	0	0	0	0	0	0.00678913738019169	0.00163934426229508	0.00086158618015767	0	0	0	0	0	0	0	0	0	0
1774	eif3i	0	0	0	0	0.000853308509813048	0	0	0	0	0	0	0	0	0	0	0	0	0	0	0	0	0	0	0	0	0	0	0.000324254215304799	0	0.000364697301239971	0	0.00110297014102261	0.000789439059690364	0	0.00319488817891374	0	0	0.00241211188093405	0	0.00393270701332751	0.0012762995049505	0	0.000373831775700935	0.00250028412319582	0.00350268223414326	0	0.00163161711385062
1775	nup50	0	0	0	0	0	0	0	0	0	0	0	0	0	0	0	0	0	0	0	0	0	0	0	0	0	0	0	0	0	0	0	0	0	0	0	0	0	0.000718501411342058	0	0	0	0	0	0	0.000189334174818555	0	0.0005891950688905
1776	ncam2	0	0	0	0	0	0	0	0	0	0	0	0	0	0	0	0	0	0	0	0	0	0	0	0	0	0	0	0	0	0	0	0	0	0	0	0	0.00112006203420497	0	0	0	0	0	0	0	0	0	0
1777	X.2	0	0	0	0	0	0	0	0	0	0	0	0	0	0	0	0	0	0	0	0	0	0	0	0	0	0	0	0	0	0	0	0	0	0	0	0.000278379214351995	0.000560031017102486	0	0	0	0	0	0	0	0	0	0
1778	tgfbr1a	0	0	0	0	0	0	0	0	0	0	0	0	0	0	0	0	0	0	0	0	0	0	0	0	0	0	0	0	0	0	0	0	0	0	0	0	0	0	0	0	0.00131497524752475	0	0	0.00130696670076145	0.00100978226569896	0	0.000997099347353154
1779	rock2a	0	0	0	0	0	0	0	0	0	0	0	0.000822571358065312	0	0	0	0	0	0	0	0	0	0	0	0	0	0	0	0	0	0	0	0	0	0	0	0	4.30793090078835e-05	0.000769822940723634	0	0	0	0	0	0	0	0	0
1780	ctdp1	0	0	0	0	0	0	0	0	0	0	0	0	0	0	0	0	0	0	0	0	0	0	0	0	0	0	0	0	0	0	0.000807220958391429	0	0	0	0	0	0	0.000307929176289453	0	0.000436967445925279	0	0	0	0	0	0	0.00135968092820885
1781	ccnt1	0	0	0	0	0	0	0	0	0	0	0	0	0	0	0	0	0	0	0	0	0	0	0	0	0	0	0	0	0	0	0	0	0	0	0	0	0.000560031017102486	0	0	0	0.000502784653465347	0	0.000186915887850467	0	0	0.0022119746560192	0
1782	prkag3a	0	0	0	0	0	0	0	0	0	0	0	0	0	0	0	0	0	0	0	0	0	0	0	0	0	0	0	0	0	0	0	0	0	0	0	0	0.000646189635118253	0	0	0	0	0	0	0	0	0	0
1783	si.dkey.178m19.1	0	0	0	0	0	0	0	0	0	0	0	0	0	0	0	0	0	0	0	0	0	0	0	0	0	0	0	0	0	0	0	0	0	0	0	0	0	0	0	0.000218483722962639	0	0	0.000598130841121495	0	0	0	0
1784	banp	0	0	0	0	0	0	0	0	0	0	0	0	0	0	0	0	0	0	0	0	0	0	0	0	0	0	0	0	0	0	0	0	0	0	0.0103833865814696	0	0	0.000205286117526302	0	0	0	0	0	0	0	0	0
1785	mccc2	0	0	0	0	0	0	0	0	0	0	0	0	0	0	0	0	0	0	0	0	0	0	0	0	0	0	0	0	0	0.00109409190371991	0	0	0	0	0	0.000216517166718218	0.000344634472063068	0.0025147549396972	0	0	0	0	0.000560747663551402	0.00045459711330833	0.00255601136005049	0	0.000317258883248731
1786	fat1a	0	0	0	0	0	0	0	0	0	0	0	0	0	0	0	0	0	0	0	0	0	0	0	0	0	0	0	0	0	0	0	0	0.000350861804306829	0	0.00559105431309904	0.000216517166718218	0.000387713781070952	0.00046189376443418	0	0	0	0	0	0	0.00110444935310824	0	0.00190355329949239
1787	ccdc6b	0	0	0	0	0	0	0	0	0	0	0	0	0	0	0	0	0	0	0	0	0	0	0	0	0	0	0	0	0	0	0	0	0	0	0	0	0	0	0	0	0	0.00206496443672359	0	0	0	0	0
1788	ccng2	0	0	0	0	0	0	0	0	0	0	0	0	0	0	0	0	0	0	0	0	0	0	0	0	0	0	0	0.00136186770428016	0.000798323520606726	0	0	0	0	0.00350898061139527	0	0.000525827404887102	0	0.000872465999486785	0	0	0	0.000786653118751844	0	0	0	0	0
1789	sys1	0	0	0	0	0	0	0	0	0	0	0	0	0	0	0	0	0	0	0	0	0	0	0	0	0	0	0	0	0	0	0	0	0	0	0	0	0	0	0	0.000364139538271065	0	0	0.000373831775700935	0.00102284350494374	0.000441779741243294	0	0
1790	pnpo	0	0	0	0	0	0	0	0	0	0	0	0	0	0	0	0	0	0	0	0	0	0	0	0	0	0	0	0	0	0	0	0	0	0	0	0	0	0	0	0	0	0	0	0	0.000284001262227832	0	0
1791	alg6	0	0	0	0	0	0	0	0	0	0	0	0	0	0	0	0	0	0	0	0	0	0	0	0	0	0	0	0	0	0	0	0	0	0	0	0	0	0	0	0	0	0	0	0.000681895669962496	0	0	0
1792	krt4	0	0	0	0	0	0	0	0	0	0	0	0	0	0	0	0	0	0	0	0	0.00149634715253939	0	0	0	0	0	0	0	0.000349266540265443	0.000364697301239971	0	0	0.00824525240121047	0.00231949565837992	0	0.000866068666872873	0.00155085512428381	0.00354118552732871	0.00470845880098549	0.00859369310319714	0.00580136138613861	0.00570323511095087	0.00242990654205607	0.00573928855551767	0.00230356579362575	0	0.00639050036258158
1793	C6H1orf74	0	0	0	0	0	0	0	0	0	0	0	0	0	0	0	0	0	0	0	0	0	0	0	0	0	0	0	0	0	0	0	0	0	0	0	0	0	0	0	0.00233049304493482	0	0	0	0	0	0	0
1794	gmppb	0	0	0	0	0	0	0	0	0	0	0	0	0	0	0	0	0	0	0	0	0	0	0	0	0	0	0	0	0	0	0.000366918617450649	0	0	0	0	0	0	0	0	0.000582623261233705	0	0	0	0.000227298556654165	0	0	0.000951776649746193
1795	sps2	0	0	0	0	0	0	0	0	0	0	0	0	0	0	0	0	0	0	0	0	0	0	0	0	0	0	0	0	0	0	0.000733837234901299	0	0	0	0	0.000525827404887102	0	0	0	0.000873934891850557	0.00100556930693069	0.0018355239437543	0	0	0	0	0.000498549673676577
1796	snrkb	0	0	0	0	0	0	0	0	0	0	0	0	0	0	0	0	0	0	0	0	0	0	0	0	0	0	0	0	0.000299371320227522	0	0	0	0	0	0	0	0	0	0	0	0	0	0	0	0	0	0
1797	nova2	0	0	0	0	0	0	0	0	0	0	0	0	0	0	0	0	0	0	0	0	0	0	0	0	0	0	0	0	0	0	0	0	0.00061400815753695	0	0	0.000402103309619548	0.000430793090078835	0.0021041827046446	0	0	0	0	0	0	0	0	0
1798	cirh1a	0	0	0	0	0	0	0	0	0	0	0	0	0	0	0	0	0	0	0	0	0	0	0	0	0	0	0	0	0	0	0	0	0	0	0	0.000804206619239097	0	0	0	0.0010924186148132	0	0	0.000411214953271028	0	0.000504891132849479	0	0.000453226976069616
1799	mmp2	0	0	0	0	0	0	0	0	0	0	0	0	0	0	0	0	0	0	0	0	0	0	0	0	0	0	0	0	0	0	0	0	0	0	0	0	0.000387713781070952	0	0	0.00094676279950477	0	0	0.000598130841121495	5.68246391635413e-05	0.000504891132849479	0	0.000634517766497462
1800	diexf	0	0	0	0	0	0	0	0	0	0	0	0	0	0	0	0	0	0	0	0	0	0	0	0	0	0	0	0	0	0	0	0	0	0	0	0	0	0	0	0.000655451168887918	0	0	0	0	0	0	0
1801	paqr3a	0	0	0	0	0	0	0	0	0	0	0	0	0	0	0	0	0	0	0	0	0	0	0	0	0	0	0	0	0	0	0	0	0	0	0	0	0	0	0	0.000509795353579492	0	0	0	0.000568246391635413	0.000568002524455664	0	0.000634517766497462
1802	lrrc40	0	0	0	0	0	0	0	0	0	0	0	0	0	0	0	0	0	0	0	0	0	0	0	0	0	0	0	0	0	0	0.00873266309532546	0	0	0	0	0	0	0.000410572235052605	0	0	0	0	0.00097196261682243	0.000227298556654165	0.000662669611864942	0	0
1803	ppp1r14ab	0	0	0	0	0	0	0	0	0	0	0	0	0	0	0	0	0	0	0	0	0	0	0	0	0	0	0	0	0	0	0	0	0	0	0	0	0	0	0	0	0	0	0	0	0.000220889870621647	0	0
1804	phb2b	0	0	0	0	0	0	0	0	0	0	0	0	0	0	0	0	0	0	0	0	0	0	0	0	0	0	0	0	0	0	0	0	0	0	0	0.000402103309619548	0	0	0	0.000218483722962639	0	0	0	0.00085236958745312	0	0	0.000725163161711385
1805	sec63	0	0	0	0	0	0	0	0	0	0	0	0	0	0	0	0	0	0	0	0	0	0	0	0	0	0	0	0	0	0.000790177486019937	0.000366918617450649	0	0	0	0.036741214057508	9.2793071450665e-05	0.000258475854047301	0.0021041827046446	0	0	0.000502784653465347	0	0	0.00125014206159791	0.000378668349637109	0	0.00108774474256708
1806	g3bp1	0	0	0	0.000576405789675932	0	0	0	0	0	0	0	0	0	0	0	0	0	0	0	0	0	0	0	0	0	0	0	0	0	0.000303914417699976	0	0	0	0	0	0	0	0.000513215293815756	0	0.0010924186148132	0.000348081683168317	0.000426103772657249	0	0.00204568700988749	0.000473335437046387	0	0.00271936185641769
1807	smc2	0	0	0	0	0	0	0	0	0	0	0	0	0	0	0	0	0	0	0	0	0	0	0	0	0	0	0	0	0	0	0	0	0	0	0	0	0	0	0	0	0	0.000196663279687961	0.00011214953271028	0.000625071030798954	0	0	0.00122371283538796
1808	arhgap29b	0	0	0	0	0	0	0	0	0	0	0	0	0	0	0	0	0	0	0	0	0	0	0	0	0	0	0	0	0	0	0.000660453511411169	0	0.000482434980921889	0	0	0	0	0	0	0	0.000464108910891089	0	0	0	0.00116756074471442	0	0
1809	pik3cg	0	0	0	0	0	0	0	0	0	0	0	0	0	0	0	0	0	0	0	0	0	0	0	0	0	0	0	0	0	0	0	0	0	0	0	0	0	0	0	0	0	0.000393326559375922	0	0	0	0	0
1810	srrt	0	0	0	0	0	0	0	0	0	0	0	0	0	0	0	0	0	0	0	0	0	0	0	0	0	0	0	0	0.00189601836144097	0	0	0	0	0	0	0	0	0	0	0	0	0	0.00138317757009346	0	0.00233512148942884	0	0.00108774474256708
1811	mdh1aa	0	0	0	0	0	0	0	0	0	0	0	0	0	0	0	0	0	0	0	0	0	0	0	0	0	0	0	0	0.000848218740644646	0	0.000733837234901299	0	0	0.00113001070536458	0.00638977635782748	0.000587689452520878	0.00193856890535476	0.00138568129330254	0.000547495209416918	0	0.000348081683168317	3.27772132813268e-05	0	0.00107966814410728	0.000915115178289681	0	0.00190355329949239
1812	atp5g3a	0	0	0	0	0	0	0	0	0	0	0	0	0	0	0	0	0	0	0	0	0	0	0	0	0	0	0	0	0	0	0	0.001024186559521	0	0	0.0111821086261981	0.000525827404887102	0.00172317236031534	0.00123171670515781	0	0.00203918141431797	0.00119894801980198	0.000655544265626536	0.000523364485981308	0.00244345948403228	0.00214578731461029	0	0.005891950688905
1813	hsd17b10	0	0	0	0	0	0	0	0	0	0	0	0	0	0	0	0	0	0	0	0	0	0	0	0	0	0	0	0	0	0	0	0	0	0	0	0	0	0.000564536823197331	0	0	0	0.000688321478907863	0	0	0	0	0
1814	sdr16c5b	0	0	0	0	0	0	0	0	0	0	0	0	0	0	0	0	0	0	0	0	0	0	0	0	0	0	0	0	0	0	0	0	0	0	0	0	0	0	0	0	0.000386757425742574	0	0	0	0	0	0
1815	bcor	0	0	0	0	0	0	0	0	0	0	0	0	0	0	0	0	0	0	0	0	0	0	0	0	0	0	0	0	0	0	0	0	0	0	0	0	0	0.000615858352578907	0	0.000218483722962639	0	0	0	0	0	0	0
1816	gsk3b	0	0	0	0	0	0	0	0	0	0	0	0	0	0	0	0	0	0	0	0	0	0	0	0	0	0	0	0	0	0.000486263068319961	0	0	0	0	0	0.00037117228580266	0.000129237927023651	0	0	0	0	0	0	0	0	0	0.00113306744017404
1817	stard3	0	0	0	0	0	0	0	0	0	0	0	0	0	0	0	0	0	0	0	0	0	0	0	0	0	0	0	0	0	0	0	0	0	0	0	0.000804206619239097	0	0	0	0	0	0	0	0	0	0	0
1818	si.ch211.210c8.6	0	0	0	0	0	0	0	0	0	0	0	0	0	0	0	0	0	0	0	0	0	0	0	0	0	0	0	0	0	0.000972526136639922	0	0	0	0	0	0	0	0	0	0	0	0	0	0	0	0.000749821917294642	0
1819	pigs	0	0	0	0	0	0	0	0	0	0	0	0	0	0	0	0	0	0	0	0	0	0	0	0	0	0	0	0	0	0.000547045951859956	0	0	0	0	0	0	0.00107698272519709	0	0	0	0	0	0	0	0	0	0.0017675852066715
1820	gata5	0	0	0	0	0	0	0	0	0	0	0	0	0	0	0	0	0	0	0	0	0	0	0	0	0	0	0	0	0.000698533080530885	0.000790177486019937	0	0	0.000789439059690364	0	0.0163738019169329	0.00074234457160532	0.00486796191789084	0	0.00093074185600876	0.000801106984196344	0.000966893564356436	0	0	0	0.000599558220258757	0	0
1821	micall2b	0	0	0	0	0	0	0	0	0	0	0	0	0	0	0	0	0	0	0	0	0	0	0	0	0	0	0	0	0	0	0	0	0	0	0	0	0.00267091715848878	0	0	0	0	0	0	0	0	0	0
1822	cand1	0	0	0	0	0	0	0	0	0	0	0	0	0	0	0	0	0	0	0	0	0	0	0	0	0	0	0	0	0.000249476100189602	0	0	0.000945402978019381	0	0	0.00519169329073482	0.000247448190535107	0	0	0	0	0	0.000262217706250615	0.000859813084112149	0.000738720309126037	0.00318712527611234	0	0.00145032632342277
1823	syvn1	0	0	0	0	0	0	0	0	0	0	0	0	0	0	0	0	0	0	0	0	0	0	0	0	0	0	0	0	0	0	0	0	0	0	0.00199680511182109	0	0.00112006203420497	0	0	0	0	0	0	0	0	0	0
1824	srsf1b	0	0	0	0	0	0	0	0	0	0	0	0	0	0	0	0	0	0	0	0	0	0	0	0	0	0	0	0	0.000598742640455044	0	0	0	0	0	0	0.00145375811939375	0.000689268944126136	0	0	0	0	0	0	0	0.000157778479015462	0	0.000453226976069616
1825	copz1	0	0	0	0	0	0	0	0	0	0	0	0	0	0	0	0	0	0	0	0	0	0	0	0	0	0.000949307005885703	0	0.00155642023346304	0.000648637860492965	0	0	0.00204837311904199	0	0	0	0.00340241261985772	0.00525567569896179	0.0119579163459071	0	0.00094676279950477	0.0138072400990099	0.00249106820938084	0.000635514018691589	0.00931924082282077	0.0071315872514989	0.00393656506579687	0.00362581580855693
1826	dnajc3b	0	0	0	0	0	0	0	0	0	0	0	0	0	0	0	0	0	0	0	0	0	0	0	0	0	0	0	0	0	0	0	0	0	0	0.0119808306709265	0.000309310238168883	0	0	0	0	0	0	0	0.000227298556654165	0	0	0
1827	zbtb11	0	0	0	0	0	0	0	0	0	0	0	0	0	0	0	0	0	0	0	0	0	0	0	0	0	0	0	0	0	0	0	0	0	0	0	0	0	0	5.47495209416918e-05	0	0.000580136138613861	0	0	0.00113649278327083	0.00220889870621647	0	0
1828	tcp1	0	0	0	0	0	0	0	0	0	0	0	0	0	0	0	0	0	0	0	0	0	0	0	0	0	0	0	0	0	0	0	0	0	0	0	0	0.000646189635118253	0.00184757505773672	0.000218998083766767	0.00145655815308426	0.000270730198019802	0	0	0	0.00119911644051751	0.000337419862782589	0.00158629441624365
1829	tln2a	0	0	0	0	0	0	0	0	0	0	0	0	0	0	0	0	0	0	0	0	0	0	0	0	0	0	0	0	0	0	0	0	0	0	0	0	0	0	0	0	0	0	0	0	0.000599558220258757	0	0
1830	casp3a	0	0	0	0	0	0	0	0	0	0	0	0	0	0	0	0	0	0	0	0	0	0	0	0	0	0	0	0	0	0.000790177486019937	0	0	0	0	0	0.000773275595422209	0	0	0	0.00145655815308426	0.000541460396039604	0	0	0	0.000347112653834017	0	0.000951776649746193
1831	pdss1	0	0	0	0	0	0	0	0	0	0	0	0	0	0	0	0	0	0	0	0	0	0	0	0	0	0	0	0	0	0	0	0	0	0	0	0.000680482523971544	0.00275707577650455	0	0	0	0	0	0	0	0	0	0.00281000725163162
1832	cx36.7	0	0	0	0	0	0	0	0	0	0	0	0	0	0	0	0	0	0	0	0	0	0	0	0	0	0	0	0	0.000249476100189602	0	0	0	0	0	0	0	0.000430793090078835	0	0	0	0	0	0	0	0	0	0
1833	ncoa2	0	0	0	0	0	0	0	0	0	0	0	0.000575799950645718	0	0	0	0	0	0	0	0	0	0	0	0	0	0	0	0	0	0	0	0	0	0	0	0	0	0	0.000218998083766767	0	0	0	0	0.00136379133992499	0.00012622278321237	0	0.000453226976069616
1834	sfxn2	0	0	0	0	0	0	0	0	0	0	0	0	0	0	0	0	0	0	0	0	0	0	0	0	0	0	0	0	0	0	0	0	0	0	0	0	0	0	0	0.00138373024543005	0	0	0.000411214953271028	0	0	0	0
1835	SIGLEC1..1.of.51.	0	0	0	0	0	0	0	0	0	0	0	0	0	0	0	0	0	0	0	0	0	0	0	0	0	0	0	0	0	0	0.00102737212886182	0	0	0	0	0	0	0	0	0	0	0	0	0	0	0	0
1836	C1H4orf33	0	0	0	0	0	0	0	0	0	0	0	0	0	0	0	0	0	0	0	0	0	0	0	0	0	0	0	0	0	0	0	0	0	0	0	0	0	0	0	0	0.000425433168316832	0	0	0.000625071030798954	0.00110444935310824	0.000974768492483035	0
1837	ubp1	0	0	0	0	0	0	0	0	0	0	0	0	0	0	0	0	0	0	0	0	0	0	0	0	0	0	0.000962834585018294	0	0	0	0	0	0	0	0	0	0	0	0	0	0	0	0	0	0	0	0
1838	eci1	0	0	0	0	0	0	0	0	0	0	0	0	0	0	0	0	0	0	0	0	0	0	0	0	0	0	0	0	0	0	0	0	0	0.00118948495301534	0	0	0.000430793090078835	0	0	0	0	0	0	0	0.000568002524455664	0	0
1839	nkx2.5	0	0	0	0	0	0	0	0	0	0	0	0	0	0	0	0	0	0	0	0	0	0	0	0	0	0	0	0	0.00104779962079633	0.000364697301239971	0	0	0	0.000594742476507672	0.009185303514377	0.00346427466749149	0.000646189635118253	0.0046189376443418	0	0	0	0	0	0	0	0.000187455479323661	0
1840	vrk1	0	0	0	0	0	0	0	0	0	0	0	0	0	0	0	0	0	0	0	0	0	0	0	0	0	0	0	0	0	0	0	0	0	0	0	0	0	0	0	0	0	0	0	0	0.000473335437046387	0	0.00172226250906454
1841	crtap	0	0	0	0	0	0	0	0	0	0	0	0	0	0	0	0	0	0	0	0	0	0	0	0	0	0	0	0	0	0	0	0.00133932088552746	0	0	0	0.00074234457160532	0	0.000615858352578907	0	0	0.000889542079207921	0	0.000373831775700935	0	0	0	0
1842	msh2	0	0	0	0	0	0	0	0	0	0	0	0	0	0	0	0	0	0	0	0	0	0	0	0	0	0	0	0	0	0	0	0	0	0	0	0	0	0	0	0	0	0	0	0.00119331742243437	0	0	0.000498549673676577
1843	tbx2a	0	0	0	0	0	0	0	0	0	0	0	0	0	0	0	0	0	0	0	0	0	0	0	0	0	0	0	0	0	0	0	0	0	0	0	0	0	0	0.00114973993977553	0	0	0	0	0.00181838845323332	0	0	0.0715645395213923
1844	scn8ab	0	0	0	0	0	0	0	0	0	0	0	0	0	0	0	0	0	0	0	0	0	0	0	0	0	0	0	0	0	0	0	0	0	0	0	0	0	0	0	0.00262180467555167	0	0	0	0	0	0	0
1845	brms1lb	0	0	0	0	0	0	0	0	0	0	0	0	0	0	0	0	0	0	0	0	0	0	0	0	0	0	0	0	0	0	0	0	0	0	0	0	0	0	0	0	0	0	0.000672897196261682	0	0	0	0
1846	sf3b2	0	0	0	0	0	0	0	0	0	0	0	0	0	0	0	0	0	0	0	0	0	0	0	0	0	0	0	0	0	0.00176270362265986	0	0	0	0	0.00479233226837061	0	0	0.000667179881960482	0	0	0.000657487623762376	0	0	0.00204568700988749	0.00119911644051751	0.000749821917294642	0.00666243654822335
1847	pik3r2	0	0	0	0.000640450877417702	0	0	0	0	0	0	0	0	0	0	0	0	0	0	0	0	0	0	0	0	0	0	0	0	0	0	0	0	0.00162273584491908	0	0	0	0.000473872399086719	0.00118039517577624	0.0020257322748426	0	0.00355816831683168	0.000557212625782556	0.00321495327102804	0.000738720309126037	9.46670874092774e-05	0	0.00135968092820885
1848	neil1	0	0	0	0	0	0	0	0	0	0	0	0	0	0	0	0	0	0	0	0	0	0	0	0	0	0	0	0	0	0	0	0	0	0	0	0	0.00073234825313402	0.00112907364639466	0	0	0	0	0	0	0	0	0
1849	rdh12	0	0	0	0	0	0	0	0	0	0	0	0	0	0	0	0	0	0	0	0	0	0	0	0	0	0	0	0	0	0	0	0	0	0	0	0.000309310238168883	0	0	0	0	0	0	0	0	0	0	0
1850	scap	0	0	0	0	0	0	0	0	0	0	0	0	0	0	0	0	0	0	0	0	0	0	0	0	0	0	0	0	0	0	0	0	0	0	0	0	0	0	0	0	0	0	0	0	0	0	0.000543872371283539
1851	eif2b3	0	0	0	0	0	0	0	0	0	0	0	0	0	0	0	0	0	0	0	0	0	0	0	0	0	0	0	0	0	0	0	0	0	0	0	0	0	0	0	0	0	0	0	0.000340947834981248	0	0	0
1852	pak4	0	0	0	0	0	0	0	0	0	0	0	0	0	0	0	0	0	0	0	0	0	0	0	0	0	0	0	0	0	0	0	0	0	0	0	0	0	0	0	0	0.00123762376237624	0.000163886066406634	0	0	0.000788892395077311	0	0.00344452501812908
1853	cenpj	0	0	0	0	0	0	0	0	0	0	0	0	0	0	0	0	0	0	0	0	0	0	0	0	0	0	0	0	0	0.000850960369559932	0	0	0	0	0	0	0	0	0	0	0.00228186881188119	0	0	0	0	0	0
1854	psmd3	0	0	0	0	0	0	0	0	0	0	0	0	0	0	0	0	0	0	0	0	0	0	0	0	0	0	0	0.00012970168612192	0	0	0	0	0	0	0	0.00018558614290133	0	0.000667179881960482	0	0	0	0	0	5.68246391635413e-05	0.000157778479015462	0	0.00135968092820885
1855	mid1ip1l	0	0	0	0	0	0	0	0	0	0	0	0	0	0	0	0	0	0	0	0	0	0	0	0	0	0	0	0	0	0	0	0	4.38577255383536e-05	0	0	0	0	0	0	0	0	0	0	0	0.000441779741243294	0	0.00158629441624365
1856	gpx1a	0	0	0	0	0	0	0	0	0	0	0	0	0	0	0	0	0	0	0	0	0	0	0	0	0	0	0	0	0	0	0	0	0	0	0	0.000433034333436437	0	5.13215293815756e-05	0	0	0	0	0	0.00045459711330833	0	0	0.000317258883248731
1857	slc38a4	0	0	0	0	0	0	0	0	0	0	0	0	0	0	0	0	0	0	0	0	0	0	0	0	0	0	0	0	0	0	0	0.0025998581895533	0	0	0	0	0	0	0.000109499041883384	0.00145655815308426	0.000657487623762376	0	0	0	9.46670874092774e-05	0	0.000181290790427846
1858	ctnnal1	0	0	0	0	0	0	0	0	0	0	0	0	0	0	0	0	0	0	0	0	0	0	0	0	0	0	0	0.00155642023346304	0	0	0	0	0	0	0	0	0.000603110326110369	0	0	0	0	0	0	0	0	0.000487384246241518	0.000226613488034808
1859	gnai2a	0	0	0	0	0	0	0	0	0	0	0	0	0	0	0	0	0	0	0	0	0	0	0	0	0	0	0	0.00136186770428016	0	0.000303914417699976	0.00183459308725325	0.001024186559521	0.000877154510767072	0	0	3.09310238168883e-05	0.00262783784948089	0.00107775211701309	0.000711743772241993	0	0.00116027227722772	0.00252384542266217	0.000560747663551402	0.00198886237072395	0	0	0.00172226250906454
1860	pgm2	0	0	0	0	0	0	0	0	0	0	0	0	0	0	0	0	0	0	0	0	0	0	0	0	0	0	0	0	0	0.00267444687575979	0	0	0	0	0	0	0	0	0	0	0	0	0	0	0	0	0
1861	acvrl1	0	0	0	0	0	0	0	0	0	0	0	0	0	0	0	0	0	0	0	0	0	0	0	0	0	0	0	0	0	0	0	0	0	0	0	0	0	0.000410572235052605	0	0	0	0	0	0	0	0	0
1862	dnajc28	0	0	0	0	0	0	0	0	0	0	0	0	0	0	0	0	0	0	0	0	0	0	0	0	0	0	0	0	0	0	0	0	0	0	0	0	0	0	0	0	0	0	0	5.68246391635413e-05	0	0	0
1863	asna1	0	0	0	0	0	0	0	0	0	0	0	0	0	0	0	0	0	0	0	0	0	0	0	0	0	0	0	0	0	0.000303914417699976	0	0	0	0	0.0235623003194888	0.00092793071450665	0	0.00112907364639466	0.00114973993977553	0	0.000734839108910891	0	0	0.000681895669962496	0	0	0
1864	ubr5	0	0	0	0	0	0	0	0	0	0	0	0	0	0	0	0	0	0	0	0	0	0	0	0	0	0	0	0	0	0	0	0	0	0	0	0	0	0	0	0	0	0	0.000448598130841121	0	0	0.000337419862782589	0
1865	nck2a	0	0	0	0	0	0	0	0	0	0	0	0	0	0	0	0	0	0	0	0	0	0	0	0	0	0	0	0	0	0	0	0.000236350744504845	0	0	0	0	0	0	0	0	0	0	0	0	0	0	0
1866	mfap1	0	0	0	0	0	0	0	0	0	0	0	0	0	0	0	0	0	0	0	0	0	0	0	0	0	0	0	0	0	0	0	0	0	0	0	0	0	0	0	0.000509795353579492	0.000386757425742574	0	0	0	0	0	0.00217548948513416
1867	trim101	0	0	0	0	0	0	0	0	0	0	0	0	0	0	0	0	0	0	0	0	0	0	0	0	0	0	0	0	0	0	0	0	0	0	0	0	0	0.000359250705671029	0	0	0	0	0	0	0	0	0
1868	mthfd1a	0	0	0	0	0	0	0	0	0	0	0	0	0	0	0	0	0	0	0	0	0	0	0	0	0	0	0	0	0	0	0	0	0	0	0	0	0	0	0	0	0	0	0	0	0	0	0.002356780275562
1869	wdr33	0	0	0	0	0	0	0	0	0	0	0	0	0	0	0	0	0	0	0	0	0	0	0	0	0	0	0	0	0	0	0	0	0	0	0	0.000958861738323538	0	0	0.00164248562825075	0	0	0	0	0	0.0016724518775639	0	0.00439630166787527
1870	cyba	0	0	0	0	0	0	0	0	0	0	0	0	0	0	0	0	0	0	0	0	0	0	0	0	0	0	0	0.000194552529182879	0	0	0	0	0	0	0	0	0	0.000718501411342058	0	0	0	0	0	0	0	0	0
1871	pdpk1b	0	0	0	0	0	0	0	0	0	0	0	0	0	0	0	0	0	0	0	0	0	0	0	0	0	0	0	0	0	0	0	0	0	0	0	0	0	0.00046189376443418	0	0	0	0	0	0	0	0	0
1872	rev1	0	0	0	0	0	0	0	0	0	0	0	0	0	0	0	0	0	0	0	0	0	0	0	0	0	0	0	0.00479896238651102	0	0.000850960369559932	0	0	0	0	0	0	0	0.000307929176289453	0.000547495209416918	0.00284028839851431	0	0	0	0.00045459711330833	0.00025244556642474	0	0
1873	etv4	0	0	0	0	0	0	0	0	0	0	0	0	0	0	0	0	0	0	0	0	0	0	0	0	0	0	0	0	0	0	0	0	0	0	0.0107827476038339	0	0	0.000667179881960482	0	0	0	0	0	0	0.000946670874092774	0	0.00185823060188542
1874	rell1	0	0	0	0	0	0	0	0	0	0	0	0	0	0	0	0	0	0	0	0	0	0	0	0	0	0	0	0	0	0	0	0	0	0	0	0	0	0	0	0	0	0	0.000897196261682243	0	0	0	0
1875	taf5	0	0	0	0	0	0	0	0	0	0	0	0	0	0	0	0	0	0	0	0	0	0	0	0	0	0	0	0	0	0	0	0	0	0	0	0	0	0	0	0	0	0	0	0	0	0	0.000679840464104424
1876	rhoad	0	0	0	0	0	0	0	0	0	0	0	0	0	0	0	0	0	0	0	0	0	0	0	0	0	0	0	0.000583657587548638	0	0.00176270362265986	0	0	0	0	0.0223642172523962	0	0.000344634472063068	0.00123171670515781	0	0	0.00270730198019802	0.000196663279687961	0	0	0	0.00112473287594196	0
1877	rpl35	0	0.000825330132052821	0	0	0	0	0	0	0	0	0	0	0	0	0	0	0	0	0	0	0	0	0	0	0	0	0	0.000648508430609598	0.000848218740644646	0.00340384147823973	0	0.00141810446702907	0.00114030086399719	0.0034495063637445	0.0107827476038339	0.00340241261985772	0.00521259638995391	0.00764690787785476	0.00323022173555981	0.00735561867307552	0.0041769801980198	0.00288439476875676	0.000672897196261682	0.00380725082395727	0.00798359103818239	0.000374910958647321	0.00593727338651197
1878	hpda	0	0	0	0	0	0	0	0	0	0	0	0	0	0	0	0	0	0	0	0	0	0	0	0	0	0	0	0	0	0	0	0	0	0	0	0	0	0	0	0	0	0	0	0.000227298556654165	0	0	0.000226613488034808
1879	kank2	0	0	0	0	0	0	0	0	0	0	0	0	0	0	0	0	0	0	0	0	0	0	0	0	0	0	0	0	0	0	0	0	0	0	0.00439297124600639	0	0.000646189635118253	0	0	0	0	0.00081943033203317	0	0.000738720309126037	0.00145156200694225	0	0
1880	hpca	0	0	0	0	0	0	0	0	0	0	0	0	0	0	0	0	0	0	0	0	0	0	0	0	0	0	0	0	0	0	0	0	0	0	0	0	0	0.00153964588144727	0	0	0.000386757425742574	0.000426103772657249	0	0	0	0	0
1881	krt18	0	0	0	0	0.000930882010705143	0	0	0	0.00418385728397931	0.00272782380278844	0	0	0	0	0	0	0	0	0	0	0	0	0	0	0	0	0.00462160600808781	0.00408560311284047	0.00658616904500549	0.00936056406515925	0.00271519776913481	0.00543606712361144	0.00263146353230121	0.00898061139526585	0.0167731629392971	0.0117847200742345	0.00796967216645845	0.0241724403387221	0.037120175198467	0.0452261306532663	0.0443610767326733	0.0453636631813563	0.0280747663551402	0.0259120354585748	0.0487851057115809	0.00266186780639598	0.0562001450326323
1882	si.ch211.175g6.7	0	0	0	0	0	0	0	0	0	0	0	0	0	0	0	0	0	0	0	0	0	0	0	0	0	0	0	0	0	0	0	0	0	0	0.00599041533546326	0.000618620476337767	0	0	0	0.000509795353579492	0.00015470297029703	0.000196663279687961	0.000373831775700935	0.000966018865780202	0.00255601136005049	0	0.00203952139231327
1883	aldh7a1	0	0	0	0	0	0	0	0	0	0	0	0	0	0	0	0	0	0.000633445945945946	0	0	0	0	0	0	0	0	0	0	0	0	0	0	0	0	0	0.000278379214351995	0	0	0	0	0	0	0	0	0.000568002524455664	0	0.000543872371283539
1884	m6pr	0	0	0	0	0	0	0	0	0	0	0	0	0	0	0	0	0	0	0	0	0	0	0	0	0	0	0	0	0	0	0	0	0	0	0	0	0	0	0	0	0	0	0	0	0	0	0
1885	heg	0	0	0	0	0	0	0	0	0	0	0	0	0	0	0	0	0	0	0	0	0	0	0	0	0	0	0	0	0	0	0	0	0	0	0	0	0	5.13215293815756e-05	0	0	0	0	0	0	0	0	0.00104242204496012
1886	mbnl2	0	0	0	0	0	0.000977517106549365	0	0	0	0	0	0	0	0	0	0	0	0	0	0	0	0	0	0	0	0	0	0	0	0	0	0	0	0	0	0	0	0	0	0	0.000464108910891089	0	0	0	0	0	0
1887	FTL..1.of.2.	0	0	0	0	0	0	0	0	0	0	0	0	0	0	0	0	0	0	0	0	0	0	0	0	0	0	0	0.00330739299610895	0.00174633270132721	0.000425480184779966	0	0.000787835815016151	0	0.000416319733555371	0	0.00126817197649242	0.00180933097833111	0.00153964588144727	0.000602244730358609	0.000509795353579492	0.0015470297029703	0.00101609361172113	0.00127102803738318	0.00295488123650415	0.00321868097191543	0.000299928766917857	0.00249274836838289
1888	pak2b	0	0	0	0	0	0	0	0	0	0	0	0	0	0	0	0	0	0	0	0	0	0	0	0	0	0	0	0	0.000498952200379204	0	0	0	0	0	0.00638977635782748	0.000896999690689762	0	0	0	0	0	0.000426103772657249	0.00168224299065421	0.000681895669962496	0.000473335437046387	0.00052487534210625	0.00145032632342277
1889	cyp2v1	0	0	0	0	0	0	0	0	0	0	0	0	0	0	0	0	0	0	0	0	0	0	0	0	0	0	0	0	0	0	0	0	0	0	0	0	0	0	0	0	0	0	0	0	3.15556958030925e-05	0	0
1890	pdia4	0	0	0	0	0	0	0	0	0	0	0	0	0	0	0	0	0	0	0	0	0	0	0	0	0	0	0	0	0	0.000486263068319961	0	0	0	0	0	0	0	0	0.000656994251300301	0	0	0	0.00134579439252336	0	0	0	0.00199419869470631
1891	znf503	0	0	0	0	0	0	0	0	0	0	0	0	0	0	0	0	0	0	0	0	0	0	0	0	0	0	0	0	0	0	0	0	0	0	0	0.000278379214351995	0	0	0	0	0	0	0	0	0.000599558220258757	0	0.000453226976069616
1892	smn1	0	0	0	0	0	0	0	0	0	0	0	0	0	0	0	0	0	0	0	0	0	0	0	0	0	0	0	0	0	0	0	0	0	0	0	0	0	0	0	0	0	0	0	0	0	0	0.00108774474256708
1893	zdhhc8b	0	0	0	0	0	0	0	0	0	0	0	0	0	0	0	0	0	0	0	0	0	0	0	0	0	0	0	0	0	0	0	0	0	0	0	0	0.00379097919269375	0	0	0	0	0	0	0	0.000504891132849479	0	0
1894	midn	0	0	0	0	0	0	0	0	0	0	0	0	0	0	0.00157678965625985	0	0	0	0	0	0	0	0	0	0	0	0.00102702355735285	0.00363164721141375	0.000498952200379204	0	0.00719160490203273	0	0	0.000356845485904603	0	0.00142282709557686	0	0	0	0.00196635350666375	0.00100556930693069	0.00235995935625553	0.000523364485981308	0.00107966814410728	0	0	0.00199419869470631
1895	lipf	0	0	0	0	0	0	0	0	0	0	0	0	0.0351437699680511	0	0	0	0	0	0	0	0	0	0	0	0	0	0	0	0	0	0	0	0	0	0	0	0	0	0	0	0	0	0	0	0	0	0
1896	kdm7ab	0	0	0	0	0	0	0	0	0	0	0	0	0	0	0	0	0	0	0	0	0	0	0	0	0	0	0	0	9.97904400758407e-05	0	0	0	0	0	0	0	0	0	0	0	0	0	0	0	0	0	0
1897	cope	0	0	0	0	0	0	0	0	0	0	0	0	0	0	0	0	0	0	0	0	0	0	0	0	0	0	0	0.000453955901426719	0	0	0	0	0	0	0	0.00197958552428085	0.00224012406840994	0.000718501411342058	0.00377771694497673	0.000436967445925279	0.000464108910891089	0.000426103772657249	0.000859813084112149	0.00181838845323332	0.0020826759230041	0	0.00122371283538796
1898	flnca	0	0	0	0	0	0	0	0	0	0	0	0	0	0	0	0	0	0	0	0	0	0	0	0	0	0	0	0.000843060959792477	0	0	0	0	0	0	0	0	0.000215396545039418	0	0	0	0	0	0	0	0	0	0
1899	tnfrsf1a	0	0	0	0	0	0	0	0	0	0	0	0	0	0	0	0	0	0	0	0	0	0	0	0	0	0	0	0	0	0	0	0	0	0	0	0.000247448190535107	0	0	0	0	0.000348081683168317	0.000131108853125307	0	0	0	0.00161211712218348	0
1900	sf3b4	0	0	0	0	0	0	0	0	0	0	0	0	0	0	0	0	0	0	0	0	0	0	0	0	0	0	0	0	0	0	0	0	0	0	0	0	0	0	0.000492745688475226	0	0	0	0	0.00107966814410728	0.000504891132849479	0	0.00167693981145758
1901	parp16	0	0	0	0	0	0	0	0	0	0	0	0	0	0	0	0	0	0	0	0	0	0	0	0	0	0	0	0	0	0	0	0	0	0	0.00998402555910543	0	0	0	0	0	0	0	0	0.000568246391635413	0	0	0
1902	retsat	0	0	0	0	0	0	0	0	0	0	0	0	0	0	0	0	0	0	0	0	0	0	0	0	0	0	0	0	0	0.000972526136639922	0	0	0	0	0	0	0	0	0	0.0010924186148132	0	0	0	0	0	0	0.000906453952139231
1903	rab5aa	0	0	0	0	0	0	0	0	0	0	0	0	0	0	0	0	0	0	0	0	0	0	0	0	0	0	0	0	0	0.00267444687575979	0.00176120936376312	0	0	0.00243844415368146	0.0111821086261981	0.000154655119084442	0	0	0.00109499041883384	0.00298594421382274	0.00197246287128713	0.000688321478907863	0.000485981308411215	0	0	0	0.001178390137781
1904	cpsf6	0	0	0	0	0	0	0	0	0	0	0	0	0	0	0	0	0	0	0	0	0	0	0.000671765192228193	0	0	0	0	0	0	0	0	0	0	0	0	0.000247448190535107	0	0	0	0	0.000270730198019802	0.000524435412501229	0	0.00176156381406978	0.00104133796150205	0	0.00670775924583031
1905	cers4b	0	0	0	0	0	0	0	0	0	0	0	0	0	0	0	0	0	0	0	0	0	0	0	0	0	0	0	0	0	0	0	0	0	0	0.0023961661341853	0	0	0	0	0	0	0	0	0	0	0	0
1906	rad54l	0	0	0	0	0	0	0	0	0	0	0	0	0	0	0	0	0	0	0	0	0	0	0	0	0	0	0	0	0	0	0	0	0	0	0	0	0	0	0	0	0	0	0	0	0.000157778479015462	0	0
1907	arl5a	0	0	0	0	0	0	0	0	0	0	0	0	0	0	0	0	0	0	0	0	0	0	0	0	0	0	0	0.000518806744487678	0	0	0	0	0	0	0	0	0	0	0.000383246646591842	0	0	0	0	0	0	0	0
1908	sec61g	0	0	0	0	0	0	0	0	0	0	0	0	0	0	0	0	0	0	0	0	0	0	0	0	0	0	0	0	0	0.000243131534159981	0	0	0	0.000178422742952302	0	0	0.000129237927023651	0	0	0.000436967445925279	0.000270730198019802	0.000426103772657249	0	0.000170473917490624	0.000189334174818555	0.00052487534210625	0
1909	igf2a	0	0	0	0	0	0	0	0	0	0	0	0	0	0	0	0	0	0	0	0	0	0	0	0	0	0	0	0	0	0	0	0	0	0	0	0.000680482523971544	0	0	0	0	0	0	0	0	0	0	0
1910	gtpbp3	0	0	0	0	0	0	0	0	0	0	0	0	0	0	0	0	0	0	0	0	0	0	0	0	0	0	0	0	0	0	0	0	0	0	0	0	0	0	0	0.00123807443012162	0	0	0	0	0	0	0
1911	aar2	0	0	0	0	0	0	0	0	0	0	0	0	0	0	0	0	0	0	0	0	0	0	0	0	0	0	0	0	0	0	0	0	0	0	0	0	0	0	0	0	0	0	0	0	0	0	0.00122371283538796
1912	saal1	0	0	0	0	0	0	0	0	0	0	0	0	0	0	0	0	0	0	0	0	0	0	0	0	0	0	0	0	0	0	0	0	0	0	0	0	0	0.00118039517577624	0	0	0	0	0.000411214953271028	0	0	0	0.000770485859318347
1913	elk3	0	0	0	0	0	0	0	0	0	0	0	0	0	0	0	0	0	0	0	0	0	0	0	0	0	0	0	0	0	0.000668611718939946	0	0	0.00127187404061225	0	0.00279552715654952	0.00163934426229508	0	0.00487554529124968	0	0	0.00324876237623762	0.00062276705234521	0.00127102803738318	0.000966018865780202	0	0	0.000815808556925308
1914	phf2	0	0	0	0	0	0	0	0	0	0	0	0	0	0	0	0	0	0	0	0	0	0	0	0	0	0	0	0	0	0	0	0	0	0	0	0	0.000603110326110369	0	0	0	0.000928217821782178	0	0	0	0	0	0.000271936185641769
1915	cdh2	0	0	0	0	0	0	0	0	0	0	0	0	0	0	0	0	0	0	0	0	0	0	0	0	0	0	0	0	0	0	0	0	0.000438577255383536	0	0.00119808306709265	0	0.000689268944126136	0	0	0	0	0	0	0	0	0	0.000770485859318347
1916	carm1	0	0	0	0	0	0	0	0	0	0	0	0	0	0	0	0	0	0	0	0	0	0	0	0	0	0	0	0	0	0	0	0	0	0	0	0	0	0.00148832435206569	0	0	0	0	0	0	0.000694225307668034	0	0.000725163161711385
1917	slco3a1	0	0	0	0	0	0	0	0	0	0	0	0	0	0	0	0	0	0	0	0	0	0	0	0	0	0	0	0	0	0	0	0	0	0	0.00399361022364217	0.000309310238168883	0	0	0	0	0	0	0	0	0	0	0
1918	zw10	0	0	0	0	0	0	0	0	0	0	0	0	0	0	0	0	0	0	0	0	0	0	0	0	0	0	0	0	0	0	0	0	0	0	0	0	0	0	0	0	0	0	0	0	0	0.000637348629700446	0
1919	psme4b	0	0	0	0	0	0	0	0	0	0	0	0	0	0	0	0	0	0	0	0	0	0	0	0	0	0	0	0	0	0	0	0	0	0	0.0355431309904153	0	0.000344634472063068	0.00282268411598666	0	0	0	0	0	0	0.000410224045440202	0	0.00380710659898477
1920	scamp5a	0	0	0	0	0	0	0	0	0	0	0	0	0	0	0	0	0	0	0	0	0	0	0	0	0	0	0	0	0	0	0	0	0	0	0	0	0	0	0	0	0	3.27772132813268e-05	0	0.000966018865780202	0.000504891132849479	0	0
1921	klf18	0	0	0	0	0	0	0	0	0	0	0	0	0	0	0	0	0	0	0	0	0	0	0	0	0	0	0	0	0	0	0	0	0	0	0	0	0	0	0	0	0	0	0	0.000795544948289578	0.000536446828652572	0	0
1922	pknox1.1	0	0	0	0	0	0	0	0	0	0	0	0	0	0	0	0	0	0	0	0	0	0	0	0	0	0	0	0	0.000698533080530885	0	0	0	0	0.000535268228856905	0	0	0	0	0	0	0	0	0	0	0	0	0
1923	HIVEP2..1.of.2.	0	0	0	0	0	0	0	0	0	0	0	0	0	0	0	0	0	0	0	0	0	0	0	0	0	0	0	0	0	0.00109409190371991	0	0	0	0	0	0.00037117228580266	0	0	0	0	0	0	0	0	0	0	0
1924	kdm4aa	0	0	0	0	0	0	0	0	0	0	0	0	0	0	0	0	0	0	0	0	0	0	0	0	0	0	0	0	0	0	0	0	0	0	0	0.000463965357253325	0	0	0	0	0	0.000327772132813268	0	0	0	0	0
1925	efna1b	0	0	0	0	0	0	0	0	0	0	0	0	0	0	0	0	0	0	0	0	0	0	0	0	0	0	0	0	0	0	0	0	0	0	0	0	0	0.000872465999486785	5.47495209416918e-05	0.000364139538271065	0	0	0	0.00159108989657916	0	0	0
1926	st8sia2	0	0	0	0	0	0	0	0	0	0	0	0	0	0	0	0	0	0	0	0	0	0	0	0	0	0	0	0	0	0	0	0	0	0	0	0	0	0	0.000656994251300301	0	0	0	0	0	0.000410224045440202	0	0.00126903553299492
1927	bdnf	0	0	0	0	0	0	0	0	0	0	0	0	0	0	0	0	0	0	0	0	0	0	0	0	0	0	0	0	0	0	0	0	0	0	0	0	0.000818506871149787	0	0	0	0	0	0	0	0	0	0
1928	flncb	0	0	0	0	0	0	0	0	0	0	0	0	0	0	0	0	0	0	0	0	0	0	0	0	0	0	0	0	0.000249476100189602	0.00212740092389983	0	0	0.000263146353230121	0	0.0163738019169329	0.00433034333436437	0.000990824107181321	0.000615858352578907	0	0.000655451168887918	0.000270730198019802	0	0	0	0	0	0
1929	tmem248	0	0	0	0	0	0	0	0	0	0	0	0	0	0	0	0	0	0	0	0	0	0	0	0	0	0	0	0	0	0.000486263068319961	0	0	0	0	0	0	0	0	0	0	0	0	0	0	0	0	0.00172226250906454
1930	trpc4apa	0	0	0	0	0	0	0	0	0	0	0	0	0	0	0	0	0	0	0	0	0	0	0	0	0	0	0	0	0	0	0	0.000709052233514536	0	0	0	0	0	0	0	0.000582623261233705	0	0	0.000523364485981308	0	0	0	0
1931	si.dkey.199f5.8	0	0	0	0	0	0	0	0	0	0	0	0	0	0	0	0	0	0	0	0	0	0	0	0	0	0	0	0.00278858625162127	0	0	0	0	0.00657865883075304	0.00600689901272749	0.000798722044728434	0.00145375811939375	0.00254167923146513	0.00256607646907878	0.00306597317273474	0.00895783264146821	0	0.00386771116719656	0	0.00278440731901352	0.0058693594193752	0	0.00163161711385062
1932	scaf4b	0	0	0	0	0	0	0	0	0	0	0	0	0	0	0	0	0	0	0	0	0	0	0	0	0	0	0	0	0	0	0	0	0	0	0	0	0	0	0	0.00225766513728061	0	0	0	0	0	0	0
1933	dclk1a	0	0	0	0	0	0	0	0	0	0	0	0	0	0	0	0	0	0	0	0	0	0	0	0	0	0	0	0	0	0	0	0	0	0	0.00479233226837061	0	0	0	0	0	0	0	0	0	0	0	0
1934	henmt1	0	0	0	0	0	0	0	0	0	0	0	0	0	0	0	0	0	0	0	0	0	0	0	0	0	0	0	0	0	0	0	0	0	0	0	0	0	0	0	0	0.000193378712871287	0	0	0	0	0	0
1935	apobec2a	0	0	0	0	0	0	0	0	0	0	0	0	0	0	0	0	0	0	0	0	0	0	0	0	0	0	0	0.00285343709468223	0	0	0	0	0	0.00172475318187225	0.0171725239616613	0.000896999690689762	0.00073234825313402	0.00133435976392096	0.000602244730358609	0	0	0	0	0	0	0	0
1936	jak2b	0	0	0	0	0	0	0	0	0	0	0	0	0	0	0	0	0	0	0	0	0	0	0	0	0	0	0	0	0	0	0	0	0	0	0	0	0	0	0	0	0	0	0	0	0.000599558220258757	0	0
1937	snrpa	0	0	0	0	0	0	0	0	0	0	0	0	0	0	0	0	0	0	0	0	0	0	0	0	0	0	0	0	0	0.000911743253099927	0.00190797681074338	0.000787835815016151	0	0	0.018370607028754	0.000433034333436437	0.000646189635118253	0.00646651270207852	0	0	0.00201113861386139	0.00321216690157003	0	0.000113649278327083	0.00407068475859893	0	0.00140500362581581
1938	rnaseh2a	0	0	0	0	0	0	0	0	0	0	0	0	0	0	0	0	0	0	0	0	0	0	0	0	0	0	0	0	0	0	0	0	0	0	0	0	0.00297247232154396	0	0	0	0.010210396039604	0	0.000411214953271028	0.00335265371064894	0.0144209529820133	0.000862295204888839	0.0469089920232052
1939	mmp24	0	0	0	0	0	0	0	0	0	0	0	0	0	0	0	0	0	0	0	0	0	0	0	0	0	0	0	0	0	0	0	0	0	0	0	0	0	0	0	0	0	0	0.00011214953271028	0	0	0	0
1940	zfand5a	0	0	0	0	0	0	0	0	0	0	0	0	0	0	0	0	0	0	0	0	0	0	0	0	0	0	0	0	0	0	0	0	0	0	0.00439297124600639	0.000773275595422209	0	0.000975109058249936	0	0	0	0	0	0	0.000915115178289681	0	0
1941	pes	0	0	0	0	0	0	0	0	0	0	0	0	0	0	0	0	0	0	0	0	0	0	0	0	0	0	0	0	0	0.000790177486019937	0	0	0	0.000356845485904603	0	0	0	0	0.00109499041883384	0.000655451168887918	0.00131497524752475	0	0	0.00153426525741562	0	0.000749821917294642	0.000634517766497462
1942	aimp2	0	0	0	0	0	0	0	0	0	0	0	0	0	0	0	0	0	0	0	0	0	0	0	0	0	0	0	0	0	0	0	0.00236350744504845	0	0	0	0	0	0.00138568129330254	0	0	0	0.000589989839063883	0	0	0.000852003786683496	0	0.00181290790427846
1943	cstf3	0	0	0	0	0	0	0	0	0	0	0	0	0	0	0	0	0	0	0	0	0	0	0	0	0	0	0.00134796841902561	0	0	0.000303914417699976	0	0	0	0	0	0	0	0	0	0	0	0.00249106820938084	0	0.00244345948403228	0.000662669611864942	0	0.0053027556200145
1944	hmbox1b	0	0	0	0	0	0	0	0	0	0	0	0	0	0	0	0	0	0	0	0	0	0	0	0	0	0	0.00134796841902561	0	0	0	0	0	0	0	0	0	0.000387713781070952	0	0	0	0	0	0	0	0	0	0
1945	hnrnpk	0	0	0	0	0	0	0	0	0	0	0	0	0	0	0	0	0	0	0	0	0	0	0	0	0	0	0	0	0	0	0	0	0.000482434980921889	0	0	0	0	0.000769822940723634	0	0	0.000966893564356436	0.000589989839063883	0	0.00255710876235936	0.000410224045440202	0	0.00185823060188542
1946	fam84a	0	0	0	0	0	0	0	0	0	0	0	0	0	0	0	0	0	0	0	0	0	0	0	0	0	0	0	0	0	0	0	0	0	0	0	0	0.0010339034161892	0	0	0	0	0	0	0	0	0	0
1947	fat2	0	0	0	0	0	0	0	0	0	0	0	0	0	0	0	0	0	0	0	0	0	0	0	0	0.00127177218689522	0	0	0	0	0	0	0	0	0	0	0.000587689452520878	0	0	0	0.00145655815308426	0	0	0	0	0.000157778479015462	0	9.06453952139231e-05
1948	zcchc17	0	0	0	0	0	0	0	0	0	0	0	0	0	0	0	0	0	0	0	0	0	0	0	0	0	0	0	0	0	0	0	0	0	0	0	0	0	0	0	0	0	0	0	0	0.000347112653834017	0	0
1949	hoga1	0	0	0	0	0	0	0	0	0	0	0	0	0	0	0	0	0	0	0	0	0	0	0	0	0	0	0	0	0	0	0	0	0	0	0	0	0	0	0	0	0	0	0	0	0.000946670874092774	0	0
1950	gclm	0	0	0	0	0	0	0	0	0	0	0	0	0	0	0	0	0	0	0	0	0	0	0	0	0	0	0	0	0	0	0	0	0	0	0	0	0	0	0.000547495209416918	0	0	0	0.000299065420560748	0.00176156381406978	0.000599558220258757	0	0
1951	nrarpb	0	0	0	0	0	0	0	0	0	0	0	0	0	0	0	0	0	0	0	0.00173882802990784	0	0	0	0	0	0	0	0	0	0	0	0	0	0	0	0.000309310238168883	0.000473872399086719	0	0	0	0	0	0	0.000568246391635413	0	0	0
1952	gtpbp4	0	0	0	0	0.000775735008920953	0	0	0	0	0	0	0	0	0	0	0	0	0	0	0	0	0	0	0	0	0	0	0	0	0	0	0	0.00144730494276567	0	0	0.000216517166718218	0	0	0	0	0.000464108910891089	0.000393326559375922	0	0.000795544948289578	0.000189334174818555	0	0.00426033357505439
1953	cyb5r1	0	0	0	0	0	0	0	0	0	0	0	0	0	0	0	0	0	0	0	0	0	0	0	0	0	0	0	0	0	0.000303914417699976	0	0	0	0	0	0.00018558614290133	0	0.000359250705671029	0	0	0	0	0	0	0	0	0
1954	acvr1ba	0	0	0	0	0	0	0	0	0	0	0	0	0	0	0	0	0	0	0	0	0	0	0	0	0	0	0	0	0	0	0	0	0	0	0.0139776357827476	0	0	0	0	0	0.00170173267326733	0.000426103772657249	0	5.68246391635413e-05	0	0	0.000770485859318347
1955	clptm1	0	0	0	0	0	0	0	0	0	0	0	0	0	0	0	0	0	0	0	0	0	0	0	0	0	0	0	0	0	0	0	0	0	0	0	0.000896999690689762	0	0.000718501411342058	0	0	0.0020884900990099	0	0.000485981308411215	0.00142061597908853	0	0	0.0005891950688905
1956	sptlc2a	0	0	0	0	0	0	0	0	0	0	0	0	0	0	0	0	0	0	0	0	0	0	0	0	0	0	0	0	0	0	0	0	0	0	0	0.000123724095267553	0.000129237927023651	0	0	0	0	0	0	0	0	0	0
1957	zgc.91890	0	0	0	0	0	0	0	0	0	0	0	0	0	0	0	0	0	0	0	0	0	0	0	0	0	0	0	0	0	0	0	0	0	0	0	0	0.00124929996122862	0	0	0	0	0	0	0	0	0	0
1958	eya2	0	0	0	0	0	0	0	0	0	0	0	0	0	0	0	0	0	0	0	0	0	0	0	0	0	0	0	0	0	0	0	0	0	0	0	0	0	0	0	0	0	0.00062276705234521	0	0	0	0	0
1959	gatsl2	0	0	0	0	0	0	0	0	0	0	0	0	0	0	0	0	0	0	0	0	0	0	0	0	0	0	0	0	0	0.00176270362265986	0	0	0	0	0.0111821086261981	0	0.00120622065222074	0	0	0	0	0	0	0	0	0	0
1960	hspa4b	0	0	0	0	0	0	0	0	0	0	0	0	0	0	0	0	0	0	0	0	0	0	0	0	0	0	0	0	0	0	0	0	0	0	0	0	0	0	0	0.000291311630616852	0	0	0	0	0	0	0.000317258883248731
1961	cplx2l	0	0	0	0	0	0	0	0	0	0	0	0	0	0	0	0	0	0	0	0	0	0	0	0	0	0	0	0	0	0	0	0	0	0	0	0	0	0	0.00104024089789214	0	0	0	0	0	0	0	0
1962	smc3	0	0	0	0	0	0.00105271073013008	0	0	0	0	0	0	0	0	0	0	0	0	0	0	0	0	0	0	0	0	0	0.00181582360570687	0	0.00340384147823973	0	0.000236350744504845	0	0	0.00878594249201278	0.000958861738323538	0.000560031017102486	0.00153964588144727	0	0	0.000502784653465347	0.0013438657445344	0	0.00170473917490624	0.000946670874092774	0	0.00208484408992023
1963	smarcd1	0	0	0	0	0	0	0	0	0	0	0	0	0	0	0	0	0	0	0	0	0	0	0	0	0	0	0	0	0	0	0	0	0.00061400815753695	0	0	6.18620476337767e-05	0	0	0.000766493293183685	0	0	0.000983316398439805	0.000897196261682243	0.00130696670076145	0.000788892395077311	0	0.000906453952139231
1964	erp44	0	0	0	0	0	0	0	0	0	0	0	0	0	0	0	0	0	0	0	0	0	0	0	0	0	0	0	0	0	0	0	0	0	0	0	0	0	0	0	0	0	0.000524435412501229	0	0	3.15556958030925e-05	0	0
1965	podn	0	0	0	0	0	0	0	0	0	0	0	0	0	0	0	0	0	0	0	0	0	0	0	0	0	0	0	0	0	0	0	0	0	0	0	0	0	0	0	0.000873934891850557	0	0	0	0	0	0	0
1966	tmem59	0	0	0	0	0	0	0	0	0	0	0	0	0	0	0	0	0	0	0	0	0	0	0	0	0	0	0	0	0	0	0	0	0	0.00113001070536458	0	0	0	0	0	0	0	0	0	0.00215933628821457	0.00012622278321237	0	0
1967	sgsm3	0	0	0	0	0	0	0	0	0	0	0	0	0	0	0	0	0	0	0	0	0	0	0	0	0	0	0	0	0	0	0	0	0	0	0	0.000123724095267553	0	0	0	0	0	0	0	0	0	0	0
1968	snx12	0	0	0	0	0	0	0	0	0	0	0	0	0	0	0	0	0	0	0	0	0.00721767450048411	0	0	0	0	0.000569584203531422	0	0.00732814526588846	0	0.00401167031363968	0.00506347692081896	0.00181202237453715	0.000789439059690364	0	0	0.0042375502629137	0	0.00348986399794714	0	0	0.000734839108910891	0.000426103772657249	0.000710280373831776	0.00920559154449369	0.00170400757336699	0.000637348629700446	0.00457759245830312
1969	arpc5b	0	0	0	0	0	0	0	0	0	0	0	0	0	0	0	0	0	0	0	0	0	0	0	0	0	0	0	0	0	0	0	0	0	0	0	0.000340241261985772	0	0.00225814729278933	0	0.00189352559900954	0	0.00288439476875676	0	0	0.00148311770274535	0	0
1970	DHDH..1.of.2.	0	0	0	0	0	0	0	0	0	0	0	0	0	0	0	0	0	0	0	0	0	0	0	0	0	0	0	0	0	0	0	0	0	0	0	0	0	0	0	0	0	9.83316398439805e-05	0	0	0	0	0.000226613488034808
1971	myl7	0	0	0	0.000256180350967081	0.000310294003568381	0	0.000603760565809902	0	0	0	0	0	0	0.00222610907934489	0	0.00126903553299492	0.000237229163371817	0	0	0.00260824204486176	0.00255259220139072	0	0	0.000479443845139638	0	0	0	0.011284046692607	0.0108771579682666	0.0343423292000973	0.0112277096939899	0.0134719924367762	0.0107012850313583	0.0469846556441061	0.173722044728434	0.0521806371790906	0.0405807090854263	0.0425455478573262	0.00416096359156857	0.000582623261233705	0	0.00062276705234521	0.000485981308411215	0.00238663484486874	0.000852003786683496	0.000637348629700446	0
1972	cd82a	0	0	0	0	0	0	0	0	0	0	0	0	0	0	0	0	0	0	0	0	0	0	0	0	0	0	0	0.000907911802853437	0	0	0	0	0.00192973992368756	0.000535268228856905	0	0	0	0.00118039517577624	0	0	0.00162438118811881	0	0	0	0	0	0.000770485859318347
1973	mob3a	0	0	0	0	0	0	0	0	0	0	0	0	0	0	0	0	0	0	0	0	0	0	0	0	0	0	0	0	0	0.000668611718939946	0	0	0	0	0	0	0	0	0.00344921981932658	0	0	0.00062276705234521	0	0	0	0.00142466164285982	0.00312726613488035
1974	ing1	0	0	0	0	0	0	0	0	0	0	0	0	0	0	0	0	0	0	0	0	0	0	0	0	0	0	0	0	0	0	0.00183459308725325	0	0	0	0	0	0	0	0	0	0	0	0	0	0	0	0
1975	parvb	0	0	0	0	0	0	0	0	0	0	0	0	0	0	0	0	0	0	0	0	0	0	0	0	0	0	0	0	0	0	0	0	0	0	0.00399361022364217	0	8.6158618015767e-05	0	0	0	0	0	0	0	0	0	0
1976	he1b	0	0	0	0	0	0	0	0	0	0	0	0	0	0	0	0	0	0	0	0	0	0	0	0	0	0	0	0.000648508430609598	0	0	0	0	0	0	0	0	0	0	0	0	0.000541460396039604	0	0	0.00352312762813956	0	0	0
1977	klhl40b	0	0	0	0	0	0	0	0	0	0	0	0	0	0	0	0	0	0	0	0	0	0	0	0	0	0	0	0	0	0	0	0	0	0	0	0	0	0	0.00114973993977553	0	0	0	0	0.0016479145357427	0	0	0
1978	tpm4b	0	0	0	0	0	0	0	0	0	0	0	0	0	0	0	0	0	0	0	0	0	0	0	0	0	0	0	0	0	0	0	0	0	0	0	0	0	0	0	0	0	0	0.000261682242990654	0	0	0.000374910958647321	0
1979	plk2b	0	0	0	0	0	0	0	0	0	0	0	0	0	0	0	0	0	0	0	0	0	0	0	0	0	0	0	0	0	0	0	0	0	0	0	0	0	0.000513215293815756	0	0	0.000928217821782178	0.000163886066406634	0	0	0.000284001262227832	0	0
1980	tram1	0	0	0	0	0	0	0	0	0	0	0	0	0	0	0	0	0	0	0	0	0	0	0	0	0	0	0	0.000907911802853437	0	0.000425480184779966	0	0	0	0	0.0119808306709265	0.00055675842870399	0.000387713781070952	0	0.000602244730358609	0	0.000541460396039604	0.000950539185158478	0.000822429906542056	0.00238663484486874	0.000788892395077311	0	0.00122371283538796
1981	rab4a	0	0	0	0	0	0	0	0	0	0	0	0	0	0	0	0	0	0	0	0	0	0	0	0	0	0	0	0	0	0	0	0	0	0	0	0	0	0.000256607646907878	0	0	0	0	0	0	0	0	0.00113306744017404
1982	haus5	0	0	0	0	0	0	0	0	0	0	0	0	0	0	0	0	0	0	0	0	0	0	0	0	0	0	0	0	0	0	0	0	0	0	0	0	0	0	0	0	0	0	0	0.000568246391635413	0.000536446828652572	0	0
1983	rpsa	0	0	0	0	0	0.00225580870742161	0.00215628773503536	0	0.00110407344993899	0	0	0	0.012779552715655	0	0	0	0	0	0	0	0.004753102719831	0	0	0	5.52944429084877e-05	0	0.00121959047435651	0.00343709468223087	0.00234507534178226	0.0189642596644785	0.000513686064430909	0.00330891042306783	0.00166659357045744	0.0101700963482812	0	0.0133622022888958	0.0152500753887908	0.0242237618681037	0.00328497125650151	0.0139829582696089	0.0268022896039604	0.0334655347602347	0.00777570093457944	0.0343789066939425	0.0467024297885768	0.0030367787650433	0.0879260333575054
1984	slain1a	0	0	0	0	0	0	0	0	0	0	0	0	0	0	0	0	0	0	0	0	0	0	0	0	0	0	0	0	0	0	0	0	0	0	0	0	0	0	0	0	0.00220451732673267	0	0	0	0	0	0
1985	ube2l3a	0	0	0	0	0	0	0	0	0	0	0	0	0	0	0	0	0	0	0	0	0	0	0	0	0	0	0	0	0	0.000364697301239971	0	0	0	0	0.0119808306709265	0	0.000344634472063068	0.000307929176289453	0.000109499041883384	0.00116524652246741	0	0.000917761971877151	0	0.000340947834981248	0.000220889870621647	0	0.000271936185641769
1986	sept12	0	0	0	0	0	0	0	0	0	0	0	0	0	0	0	0	0	0	0	0	0	0	0	0	0	0	0	0	0	0	0	0.000393917907508075	0	0	0	0.000278379214351995	0	0.00123171670515781	0	0	0.000270730198019802	0	0	0.000738720309126037	0.000694225307668034	0.000299928766917857	0
1987	fam120c	0	0	0	0	0	0	0	0	0	0	0	0	0	0	0	0	0	0	0	0	0	0	0	0	0	0	0	0	0	0	0	0	0	0	0	0	0	0	0	0	0	0	0	0	0	0	9.06453952139231e-05
1988	CTBP1	0	0	0	0	0	0	0	0	0	0	0	0	0	0	0	0	0	0	0	0	0	0	0	0	0	0	0	0	0	0	0	0	0	0	0.0155750798722045	0	0	0	0	0	0	0	0	0	0.000410224045440202	0.00052487534210625	0
1989	mrpl24	0	0	0	0	0	0	0	0	0	0	0	0	0	0	0	0	0	0	0	0	0	0	0	0	0	0	0	0	0	0	0	0	0	0	0	0.000989792762140427	0	0.000256607646907878	0	0	0.000309405940594059	0.000229440492969288	0.000186915887850467	0.000340947834981248	0.000568002524455664	0	0
1990	arglu1a	0	0	0	0	0	0	0	0	0	0	0	0	0	0	0	0	0	0	0	0	0	0	0	0	0	0	0	0.000843060959792477	0.000349266540265443	0	0	0	0	0	0.0179712460063898	0	0	0	0	0.00218483722962639	0.000232054455445545	0	0	0.000227298556654165	0.000852003786683496	0	0.000725163161711385
1991	rpl7a	0	0	0	0	0	0	0	0	0	0	0	0	0	0	0	0	0	0	0	0	0	0	0	0	0	0	0	6.48508430609598e-05	0	0	0	0	0	0	0	0.000216517166718218	4.30793090078835e-05	0.000102643058763151	0	0.000291311630616852	7.73514851485149e-05	9.83316398439805e-05	0	0.000170473917490624	0.000441779741243294	0	0.000407904278462654
1992	spna2	0	0	0	0	0	0	0	0	0	0	0	0	0	0	0	0	0	0	0	0	0	0	0	0	0	0	0	0	0	0.00328227571115974	0	0.001024186559521	0	0	0	0.000433034333436437	0.000258475854047301	0.00128303823453939	0	0.00094676279950477	0.000116027227722772	0	0	0	0.000378668349637109	0	0
1993	sema3aa	0	0	0	0	0	0	0	0	0	0	0	0	0	0	0	0	0	0	0	0	0	0	0	0	0	0	0	0	0	0	0	0	0	0	0	0	0	0.000513215293815756	0	0	0.000348081683168317	0	0	0	0	0	0.00303662073966642
1994	gsr	0	0	0	0	0	0	0	0	0	0	0	0	0	0	0	0	0	0	0	0	0	0	0	0	0	0	0	0	0	0	0.00102737212886182	0	0.000394719529845182	0.000475793981206138	0.00439297124600639	0.000402103309619548	0.000516951708094602	0	0	0	0	0.00147497459765971	0	0	0	0	0
1995	cul1a	0	0	0	0	0	0	0.00172503018802829	0	0	0	0	0	0	0	0	0	0	0	0	0	0	0	0	0	0	0	0	0	0	0	0	0	0	0	0	0	0.000560031017102486	0.000667179881960482	0	0.000655451168887918	0.000348081683168317	0	0	0.000795544948289578	0	0	0
1996	dhrs9	0	0	0	0	0	0	0	0	0	0	0	0	0	0	0	0	0	0	0	0	0	0	0	0	0	0	0	0.00123216601815824	0	0	0	0	0	0	0	0	0	0	0	0	0	0	0	0	0	0	0
1997	ZBTB39	0	0	0	0	0	0	0	0	0	0	0	0	0	0	0	0	0	0	0	0	0	0	0	0	0	0	0	0	0	0	0	0	0	0	0	0	0	0	0	0	0	0	0.000261682242990654	0	0	0	0
1998	larsb	0	0	0	0	0	0	0	0	0	0	0	0	0	0	0	0	0	0	0	0	0	0	0	0	0	0	0	0.00012970168612192	0	0	0	0	0	0	0	0	0	0	0	0.00116524652246741	0.000270730198019802	0	0	0	0.00119911644051751	0	0
1999	tfdp1a	0	0	0	0	0	0	0	0	0	0	0	0	0	0	0	0	0	0	0	0	0	0	0	0	0	0	0	0	0	0	0	0	0	0	0	9.2793071450665e-05	0	0	0	0	0	0	0	0	0.000820448090880404	0	0
2000	dusp5	0	0	0	0	0	0	0	0	0	0	0	0	0	0	0	0	0	0	0	0	0	0	0	0	0	0	0	0	0	0	0	0	0	0	0	0.000463965357253325	0	0.000769822940723634	0	0.000509795353579492	0	0	0	0	0	0	0
2001	fbxo30b	0	0	0	0	0	0	0	0	0	0	0	0	0	0	0	0	0	0	0	0	0	0	0	0	0	0	0	0	0	0	0	0	0	0	0.00439297124600639	0	0.000387713781070952	0	0	0	0	0	0	0	0	0	0
2002	prpsap2	0	0	0	0	0	0	0	0	0	0	0	0	0	0	0	0	0	0	0	0	0	0	0	0	0	0	0	0	0	0	0	0	0	0	0	0	0	0	0	0	0.000386757425742574	0	0	0	0.00113600504891133	0	0
2003	C24H11orf65	0	0	0	0	0	0	0	0	0	0	0	0	0	0	0	0	0	0	0	0	0	0	0	0	0	0	0	0	0	0.000547045951859956	0	0.00110297014102261	0	0.000237896990603069	0.0163738019169329	0.00259820600061862	0.00086158618015767	0.00195021811649987	0.000711743772241993	0	0.000812190594059406	0.00173719230391032	0	0.00210251164905103	0.00198800883559482	0	0.00348984771573604
2004	hes6	0	0	0	0	0	0	0	0	0	0	0	0	0	0	0	0	0	0	0	0	0	0	0	0	0	0	0	0	0	0	0	0	0	0	0.00718849840255591	0	0	0	0	0	0	0	0	0	0	0	0
2005	adprhl2	0	0	0	0	0	0	0	0	0	0	0	0	0	0	0	0	0	0	0	0	0	0	0	0	0	0	0	0	0	0	0	0	0	0	0	0	0	0	0	0	0	0	0	0	0.00129378352792679	0	0.000271936185641769
2006	uxt	0	0	0	0	0	0	0	0	0	0	0	0	0	0	0	0	0	0	0	0	0	0	0	0	0	0	0	0	0	0	0	0	0	0	0	6.18620476337767e-05	0	0	0	0	0.000309405940594059	0	0	0	0	0	0.000906453952139231
2007	mark3a	0	0	0	0	0	0	0	0	0	0	0	0	0	0	0	0	0	0	0	0	0	0	0	0	0	0	0	0	0	0.00139800632141989	0	0.000787835815016151	0.000570150431998597	0	0	0.000402103309619548	0	0	0.000383246646591842	0	0	0	0.000411214953271028	0	0	0	0.00285532994923858
2008	sparc	0	0	0.0011059500110595	0	0	0	0	0	0	0	0	0	0	0	0	0	0	0	0	0	0	0	0	0	0	0	0	0	0	0	0	0	0.00171045129599579	0	0.0163738019169329	0.000835137643055985	0.00473872399086719	0.00323325635103926	0.00114973993977553	7.28279076542131e-05	0.00112159653465347	0.00252384542266217	0.000785046728971963	0.000625071030798954	0.00179867466077627	0.000787313013159375	0.0050761421319797
2009	coa7	0	0	0	0	0	0	0	0	0	0	0	0	0	0	0	0	0	0	0	0	0	0	0	0	0	0	0	0	0	0	0	0	0	0	0	0.000340241261985772	0.00137853788825227	0	0	0	0	0	0	0.000397772474144789	0	0	0
2010	sec23b	0	0	0	0	0	0	0	0	0	0	0	0	0	0	0	0	0	0	0	0	0	0	0	0	0	0	0	0	0	0.0165329443228787	0	0	0	0	0	0	0	0	0.0150561182589652	0	0	0	0	0.0222752585521082	0.000347112653834017	0	0.00126903553299492
2011	ptbp1a	0	0	0	0	0	0	0	0	0	0	0	0	0	0	0	0	0	0	0	0	0	0	0	0	0	0	0	0	0.000648637860492965	0	0	0	0.00600850839875444	0	0	0.000278379214351995	0	0.00112907364639466	0.000985491376950452	0	0	0.000458880985938576	0	0	0	0	0.00244742567077592
2012	mbip	0	0	0	0	0	0	0	0	0	0	0	0	0	0	0	0	0	0	0	0	0	0	0	0	0	0	0	0	0	0	0	0	0.000438577255383536	0	0	0.000463965357253325	0	0	0	0	0	0	0	0	0	0	0
2013	KRT23	0	0	0	0	0	0	0	0	0	0	0	0	0	0	0	0	0	0	0	0	0	0	0	0	0	0	0	0	0	0	0	0	0	0	0	0	0	0	0	0	0	0.000524435412501229	0	0	0	0	0
2014	tgfb3	0	0	0	0	0	0	0	0	0	0	0	0	0	0	0	0	0	0	0	0	0	0	0	0	0	0	0	0	0	0	0	0	0	0	0	0	0.00219704475940206	0	0	0.000291311630616852	0.000309405940594059	0.000688321478907863	0	0.000625071030798954	0.000820448090880404	0.000487384246241518	0.00213016678752719
2015	flt1	0	0	0	0	0	0	0	0	0	0	0	0	0	0	0	0	0	0	0	0	0	0	0	0	0	0	0	0	0	0.000547045951859956	0	0	0	0	0	0	0.00185241028733899	0	0	0	0.000386757425742574	0	0	0	0	0	0
2016	cdc42bpb	0	0	0	0	0	0	0	0	0	0	0	0	0	0	0	0	0	0	0	0	0	0	0	0	0	0	0	0	0.00164654226125137	0	0	0	0	0.000356845485904603	0	0.000804206619239097	0	0.00102643058763151	0	0	0.000734839108910891	0.000163886066406634	0.000336448598130841	0	0	0	0
2017	stat5a	0	0	0	0	0	0	0	0	0	0	0	0	0	0	0	0	0	0	0	0	0	0	0	0	0	0	0	0	0	0	0	0	0	0	0	0	0	0.000718501411342058	0	0	0.000425433168316832	0	0	0	0	0	0
2018	psma6a	0	0	0	0	0	0	0	0	0	0	0	0	0	0	0	0	0	0	0	0	0	0	0	0	0	0	0	0	0	0.00224896669097982	0	0	0	0	0.00279552715654952	0.00275286111970306	0.000689268944126136	0.00138568129330254	0	0	0	0.000491658199219902	0	0.00255710876235936	0	0.00112473287594196	0.00135968092820885
2019	atp5d	0	0	0	0	0	0	0	0	0	0	0	0	0	0	0	0	0	0	0	0	0	0	0	0	0	0	0	0.00265888456549935	0.000498952200379204	0.000547045951859956	0	0	0	0	0.00638977635782748	0.000463965357253325	0	0.00143700282268412	0	0.00094676279950477	0.000270730198019802	0	0	0.000170473917490624	0.00154622909435153	0	0.00185823060188542
2020	C7H11orf68	0	0	0	0	0	0	0	0	0	0	0	0	0	0	0	0	0	0	0	0	0	0	0	0	0	0	0	0	0	0	0	0	0	0	0	0.000340241261985772	0	0	0	0	0	0	0	0	0	0	0
2021	gadd45ga	0	0	0	0	0	0	0	0	0	0	0	0	0	0	0	0	0	0	0	0	0	0	0	0	0	0	0	0	0	0	0	0	0	0	0	0	0	0	0	0	0	0	0	0	3.15556958030925e-05	0	0
2022	kcnj2a	0	0	0	0	0	0	0	0	0	0	0	0	0	0	0	0	0	0	0	0	0	0	0	0	0	0	0	0	0	0	0	0	0	0	0	0	0	0	0	0	0	0	0.000261682242990654	0	0	0	0.000815808556925308
2023	etnk1	0	0	0	0	0	0	0	0	0	0	0	0	0	0	0	0	0	0	0	0	0	0	0	0	0	0	0	0	0	0	0	0	0	0	0	0.000154655119084442	0	0	0	0	0	0	0.00119626168224299	0	0	0.000749821917294642	0
2024	trioa	0	0	0	0	0	0	0	0	0	0	0	0	0	0	0	0	0	0	0	0	0	0	0	0	0	0	0	0	0	0.00103330902017992	0	0	0.000482434980921889	0	0.00479233226837061	0	0	0	0	0	0	0.000688321478907863	0	0	0.000725781003471126	0	0
2025	rnf13	0	0	0	0	0	0	0	0	0	0	0	0	0	0	0	0	0	0	0	0	0	0	0	0	0	0	0	0	0	0	0	0	0	0	0	0	0	0.000410572235052605	0	0	0.000618811881188119	0	0	0	0	0	9.06453952139231e-05
2026	AMOTL1	0	0	0	0	0	0	0	0	0	0	0	0	0	0	0	0	0	0	0	0	0	0	0	0	0	0	0	0	0	0	0	0	0.000394719529845182	0	0	0	0	0	0	0	0	0	0	0	0	0	0
2027	ssr4	0	0	0	0	0	0	0	0	0	0	0	0	0	0	0	0	0	0	0	0	0	0	0	0	0	0	0	0	0	0.000243131534159981	0.00205474425772364	0	0	0.000892113714761508	0	0.00457779152489947	0.00107698272519709	0.000872465999486785	0.00646044347111963	0.00203918141431797	0.00135365099009901	0.000753875905470517	0.000448598130841121	0.00340947834981248	0.00224045440201956	0	0.000997099347353154
2028	tfe3b	0	0	0	0	0	0	0	0	0	0	0	0	0	0	0	0	0	0	0	0	0	0	0	0	0	0	0	0	0	0	0	0	0	0	0	0	0.00185241028733899	0	0	0	0	0	0	0	0	0	0.00416968817984046
2029	elf2a	0	0	0	0	0	0	0	0	0	0	0	0	0	0	0	0	0	0	0	0	0	0	0	0	0	0	0	0	0	0	0	0	0	0	0	0	0	0	0	0	0	0	0	0	0	0	0.000679840464104424
2030	tmx1	0	0	0	0	0	0	0	0	0	0	0	0	0	0	0	0	0	0	0	0	0	0	0	0	0	0	0	0	0	0	0	0	0	0	0	0	0	0	0	0	0	0	0	0	0.000315556958030925	0	0.000725163161711385
2031	esd	0	0	0	0	0	0	0	0	0	0	0	0	0	0	0	0	0	0	0	0	0	0	0	0	0	0	0	0	0	0.000911743253099927	0	0	0	0	0	3.09310238168883e-05	0	0.00118039517577624	0	0	0.0012762995049505	0.000327772132813268	0	0	0	0.000562366437970982	0
2032	mcm5	0	0	0	0	0	0	0	0	0	0	0	0	0	0	0	0	0	0	0	0	0	0	0	0	0	0	0	0	0	6.07828835399951e-05	0.000440302340940779	0	0	0	0.00678913738019169	0.000463965357253325	0	0.000718501411342058	0	0	0.000464108910891089	0.00206496443672359	0.0022803738317757	0.00255710876235936	0.00113600504891133	0.000674839725565178	0.00149564902102973
2033	sp7	0	0	0	0	0	0	0	0	0	0	0	0	0	0	0	0	0	0	0	0	0	0	0	0	0	0	0	0	0	0	0	0	0	0	0	0.00037117228580266	0	0	0	0	0	0	0	0	0	0	0
2034	agfg1b	0	0	0	0	0	0	0	0	0	0	0	0	0	0	0	0	0	0	0	0	0	0	0	0	0	0	0	0	0	0	0	0	0	0	0	0	0	0	0	0	0	0	0	0	0	0	0.00135968092820885
2035	parp1	0	0	0	0	0	0	0	0	0	0	0	0	0	0	0.00147167034584253	0	0	0	0	0	0	0	0	0	0	0	0	0	0	0	0	0	0	0	0	0	0	0	0	0	0.000193378712871287	0	0	0.00085236958745312	0.00198800883559482	0	0
2036	hdgfrp2	0	0	0	0	0	0	0	0	0	0	0	0	0	0	0	0	0	0	0	0	0	0	0	0	0	0	0	0	0	0.000486263068319961	0	0	0	0.000594742476507672	0	0.000525827404887102	0	0.000256607646907878	0	0	0	0	0.000299065420560748	0.000625071030798954	0	0.000937277396618303	0.000407904278462654
2037	gpt2l	0	0	0	0	0	0	0	0	0	0	0	0	0	0	0	0	0	0	0	0	0	0	0	0	0	0	0	0	0	0	0	0	0	0	0	0	0	0	0	0	0	0	0	0	0	0	0.000181290790427846
2038	cds1	0	0	0	0	0	0	0	0	0	0	0	0	0	0	0	0	0	0	0	0	0	0	0	0	0	0	0	0.000453955901426719	0	0	0	0	0	0	0	0	0	0	0	0	0	0	0.000560747663551402	0	0	0	0
2039	clcn7	0	0	0	0	0	0	0	0	0	0	0	0	0	0	0	0	0	0	0	0	0	0	0	0	0	0	0	0	0	0	0	0	0	0	0	0	0.000215396545039418	0	0	0	0	0.000262217706250615	0	0	0	0	0
2040	asap2b	0	0	0	0	0	0	0	0	0	0	0	0	0	0	0	0	0	0	0	0	0	0	0	0	0	0	0	0	0	0	0	0	0	0	0	0	0	0	0	0	0	0	0.000299065420560748	0	0	0	0
2041	neurod1	0	0	0	0	0	0	0	0	0	0	0	0	0	0	0	0	0	0	0	0	0	0	0	0	0	0	0	0	0	0	0	0	0	0	0	0	0	0	0	0	0	0	0	0	0	0	0
2042	taf7	0	0	0	0	0	0	0	0	0	0	0	0	0	0	0	0	0	0	0	0	0	0	0	0	0	0	0	0	0	0	0	0	0	0.00136790769596765	0	0	0	0.000821144470105209	0	0	0	0.000360549346094595	0	0	0	0.00112473287594196	0
2043	uso1	0	0	0	0	0	0	0	0	0	0	0	0	0	0	0	0	0	0	0	0	0	0	0	0	0	0	0	0	0	0	0	0	0	0	0	0	0	0	0	0	0.000464108910891089	0	0	0	0	0	0
2044	nrd1a	0	0	0	0	0	0	0	0	0	0	0	0	0	0	0	0	0	0	0	0	0	0	0	0	0	0	0	0	0	0	0	0	0	0	0.00399361022364217	0.000711413547788432	0	0	0	0	0	0	0	0.00244345948403228	0	0	0
2045	col12a1b	0	0	0	0	0	0	0	0	0	0	0	0	0	0	0	0	0	0	0	0	0	0	0	0	0	0	0	0	0	0	0	0	0	0	0	0	0	0	0	0	0.00471844059405941	0	0	0	0	0	0
2046	ip6k2b	0	0	0	0	0	0	0	0	0	0	0	0	0	0	0	0	0	0	0	0	0	0	0	0	0	0	0	0	0	0	0	0	0	0	0	0	0.00137853788825227	0	0	0	0	0	0	0	0	0	0
2047	jade3	0	0	0	0	0	0	0	0.0192307692307692	0	0	0	0	0	0	0	0	0	0	0	0	0	0	0	0	0	0	0	0	0	0	0	0	0	0	0	0.000154655119084442	0	0	0	0	0	0	0	0	0.000631113916061849	0	0.000634517766497462
2048	yif1a	0	0	0	0	0	0	0	0	0	0	0	0	0	0	0	0	0	0	0	0	0	0	0	0	0	0	0	0.00175097276264591	0	0	0	0	0	0	0	0.000494896381070213	0	0.000821144470105209	0	0	0.000966893564356436	0.000655544265626536	0	0	0.000568002524455664	0	0.000181290790427846
2049	ldhba	0	0	0	0	0	0	0	0	0	0	0	0	0	0	0	0	0	0	0	0	0	0	0	0	0	0.000759445604708563	0	0.000648508430609598	0.000349266540265443	0	0	0	0	0	0.00998402555910543	0.00037117228580266	0.000990824107181321	0.000564536823197331	0	0.00123807443012162	0.00348081683168317	0.00062276705234521	0	0	0.00318712527611234	0	0.00503081943437273
2050	colq	0	0	0	0	0	0	0	0	0	0	0	0	0	0	0	0	0	0	0	0	0	0	0	0	0	0	0	0	0	0	0	0	0	0	0	0.000433034333436437	0	0.00153964588144727	0	0	0	0	0	0	0	0	0
2051	clcn5a	0	0	0	0	0	0	0	0	0	0	0	0	0	0	0	0	0	0	0	0	0	0	0	0	0	0	0	0	0.000399161760303363	0	0	0	0	0	0	0	0	0	0	0	0	0	0	0	0	0.000337419862782589	0
2052	C21H9orf114	0	0	0	0	0	0	0	0	0	0	0	0	0	0	0	0	0	0	0	0	0	0	0	0	0	0	0	0	0	0	0	0	0	0	0	0	0	0	0	0	0	0	0	5.68246391635413e-05	0	0	0
2053	rhoua	0	0	0	0	0	0	0	0	0	0	0	0	0	0	0	0	0	0	0	0	0	0	0	0	0	0	0	0	0	0	0	0	0.000307004078768475	0	0	0.000525827404887102	0	0	0	0	0	0	0	0	0	0	0
2054	pbx2	0	0	0	0	0	0	0	0	0	0	0	0	0	0	0	0	0	0	0	0	0	0	0	0	0	0	0	0	0.000249476100189602	0.000243131534159981	0	0.00354526116757268	0	0	0.00878594249201278	0	0.000344634472063068	0.000821144470105209	0.000711743772241993	0.0010924186148132	0	0.000360549346094595	0	0.000625071030798954	0	0	9.06453952139231e-05
2055	bmpr1aa	0	0	0	0	0	0	0	0	0	0	0	0	0	0	0	0	0	0	0	0	0	0	0	0	0	0	0	0	0	0.00164113785557987	0	0	0	0	0	0	0	0	0	0	0	0	0	0	0	0	0
2056	mtch2	0	0	0	0	0	0	0	0	0	0	0	0	0	0	0	0	0	0	0	0	0	0	0	0	0	0	0	0	0	0	0	0	0	0	0	0	0	0	0	0	0	0	0	0	0.000441779741243294	0	0
2057	rfng	0	0	0	0	0	0	0	0	0	0	0	0	0	0	0	0	0	0	0	0	0	0	0	0	0	0	0	0	0	0	0	0	0	0	0	0	0	0	0	0	0	0	0	0.00159108989657916	0	0	0
2058	acp5a	0	0	0	0	0	0	0	0	0	0	0	0	0	0	0	0	0	0	0	0.000956355416449313	0	0	0	0	0	0	0	0	0	0.0012764405543399	0	0	0	0	0	0	0	0	0.000383246646591842	0	0	0.000655544265626536	0	0	0	0.000674839725565178	0
2059	X.3	0	0	0	0	0	0	0	0	0	0	0	0	0	0	0	0	0	0	0	0	0	0	0	0	0	0	0	0	0	0	0	0	0	0	0	0.000309310238168883	0.00124929996122862	0.00123171670515781	0	0	0	0	0	0	0.00148311770274535	0	0.00217548948513416
2060	zhx3	0	0	0	0	0	0	0	0	0	0	0	0	0	0	0	0	0	0	0	0	0	0	0	0	0	0	0	0	0	0	0	0	0	0	0.0115814696485623	0	0	0	0	0	0	0	0	0	0.000504891132849479	0	0
2061	rps6	0	0	0	0.000512360701934162	0	0	0	0	0	0	0	0	0	0	0.00273310207085042	0	0	0	0	0	0	0	0	0	0	0	0	0.00194552529182879	0.000798323520606726	0.0086919523462193	0.00579731415572026	0.001024186559521	0.00109644313845884	0	0.0419329073482428	0.00992885864522116	0.00663421358721406	0.0191942519887093	0.00175198467013414	0.000873934891850557	0.00870204207920792	0.00934150578517814	0.00198130841121495	0.0135810887600864	0.0229094351530451	0.00179957260150714	0.0213469905728789
2062	prmt3	0	0	0	0	0	0	0	0	0	0	0	0	0	0	0	0	0	0	0	0	0	0	0	0	0	0	0	0	0	0	0	0	0	0	0	0	0	0	0	0	0.000889542079207921	9.83316398439805e-05	0	0	0	0	0
2063	qrich1	0	0	0	0	0	0	0	0	0	0	0	0	0	0	0	0	0	0	0	0	0	0	0	0	0	0	0	0	0	0	0	0	0	0.000594742476507672	0.00878594249201278	0	0	0	0	0.00145655815308426	0	0	0	0	0.00025244556642474	0	0.000634517766497462
2064	evpla	0	0	0	0	0	0	0	0	0	0	0	0	0	0	0	0	0	0	0	0	0	0	0	0	0	0	0	0	0	0	0	0	0	0	0	0	0	0	0	0.000873934891850557	0.00131497524752475	0	0.00280373831775701	0	0.00656358472704323	0	0.00602791878172589
2065	nfe2l3	0	0	0	0	0	0	0	0	0	0	0	0	0	0	0	0	0	0	0	0	0	0	0	0	0	0	0	0	0	0	0	0	0.000701723608613657	0	0	0.000123724095267553	0	0.000513215293815756	0	0	0	0	0	0	9.46670874092774e-05	0	0.00140500362581581
2066	fn1a	0	0	0	0	0	0	0	0	0	0	0	0	0	0	0	0	0	0	0	0	0	0	0	0	0	0	0	0.00162127107652399	0	0.00425480184779966	0.000587069787921039	0.000630268652012921	0.000745581334152011	0.00553110503152135	0	0.00253634395298484	0	0.00395175776238132	0.000821242814125376	0.00269463258320588	0.000502784653465347	0.00206496443672359	0.00201869158878505	0.000511421752471872	0.000473335437046387	0	0
2067	edrf1	0	0	0	0	0	0	0	0	0	0	0	0	0	0	0	0	0	0	0	0	0	0	0.00175692434890451	0	0	0	0	0	0.000299371320227522	0	0	0	0	0	0	0	0	0	0	0	0	0	0	0	0	0	0.000271936185641769
2068	ugdh	0	0	0	0	0	0	0	0	0	0	0	0	0	0	0	0	0	0	0	0	0	0	0	0	0	0	0	0	0	0	0	0	0	0	0	0	0	0	0	0	0	0	0	0.000795544948289578	0	0	0.00113306744017404
2069	cnot3b	0	0	0	0	0	0	0.000345006037605658	0	0	0	0	0	0	0	0	0	0	0	0	0	0	0	0	0	0	0	0	0	0	0	0	0	0	0	0	0	0	0	0	0	0.000464108910891089	0	0	0.000511421752471872	0	0	0
2070	pdlim1	0	0	0	0	0	0	0	0	0	0	0	0	0	0	0	0	0	0	0	0	0	0	0	0	0	0	0	0.000259403372243839	0	0.00194505227327984	0	0	0	0	0.00479233226837061	0.000247448190535107	0.00202472752337053	0.00718501411342058	0	0.00218483722962639	0.00309405940594059	0.0026877314890688	0.000560747663551402	0.000909194226616661	0.00142000631113916	0	0.00339920232052212
2071	atp1a1b	0	0	0	0	0	0	0	0	0	0	0	0	0	0	0	0	0	0	0	0	0	0	0	0	0	0	0	0	0	0	0	0	0	0	0	0	0	0	0	0	0	0	0	0	0	0	0.00185823060188542
2072	rbks	0	0	0	0	0	0	0	0	0	0	0	0	0	0	0	0	0	0	0	0	0	0	0	0	0	0	0	0	0	0	0	0	0.00105258541292049	0	0	0	0	0	0	0	0	0.000426103772657249	0	0.000795544948289578	0	0	0
2073	bsg	0	0	0	0	0	0	0	0	0	0	0	0	0	0	0	0	0	0	0	0	0	0	0	0.00011986096128491	0	0	0.00128377944669106	0	0.000498952200379204	0.00613907123753951	0	0.00252107460805168	0	0.00463899131675984	0.0439297124600639	0.00501082585833591	0.00249859992245724	0.00379779317423659	0.00355871886120996	0.00844803728788872	0.00143100247524752	0	0.0022803738317757	0.00568246391635413	0.00129378352792679	0	0.00253807106598985
2074	agpat6	0	0	0	0	0	0	0	0	0	0	0	0	0	0	0	0	0	0	0	0	0	0	0	0	0	0	0	0	0	0	0	0	0	0	0	0.000340241261985772	0	0	0	0	0	0	0	0.00045459711330833	0	0	0
2075	dscc1	0	0	0	0	0	0	0	0	0	0	0	0	0	0	0	0	0	0	0	0	0	0	0	0	0	0	0	0	0	0	0	0	0	0	0	0	0	0	0	0.0010924186148132	0	0.000262217706250615	0	0.00102284350494374	0	0	0.000317258883248731
2076	cmpk	0	0	0	0	0	0	0	0	0	0	0	0	0	0	0	0	0	0	0	0	0	0	0	0	0	0	0	0	0	0.00139800632141989	0	0	0	0	0	0	0	0.00112907364639466	0	0.000873934891850557	0	0.000360549346094595	0.000336448598130841	0	0.000946670874092774	0	0.00258339376359681
2077	tal1	0	0	0	0	0	0	0	0	0	0	0	0	0	0	0	0	0	0	0	0	0	0	0	0	0	0	0	0	0	0	0	0	0	0	0.00798722044728434	0.00123724095267553	0	0	0	0.000655451168887918	0	3.27772132813268e-05	0	0	0	0	0.000226613488034808
2078	slc5a11	0	0	0	0	0	0	0	0	0	0	0	0	0	0	0	0	0	0	0	0	0	0	0	0	0	0	0	0	0	0	0	0	0	0	0	0	0	0	0	0.000728279076542131	0	0	0	0	0	0	0
2079	sgta	0	0	0	0	0	0	0	0	0	0	0	0	0	0	0	0	0	0	0	0	0	0	0	0	0	0	0	0	0	0	0	0	0	0	0	0.00163934426229508	0	0.000513215293815756	0	0	0.00146967821782178	0.000917761971877151	0	0	0	0	0
2080	serpinh1b	0	0	0	0	0	0	0	0	0	0	0	0	0	0.000715535061218	0	0	0	0	0	0	0	0	0	0	0	0	0	0.00149156939040208	0	0.00176270362265986	0	0	0.000482434980921889	0	0	0.000711413547788432	0	0	0	0.000218483722962639	0	0.00117997967812777	0	0	0.000315556958030925	0	0
2081	sec62	0	0	0	0	0	0	0	0	0	0.000505152556071934	0	0	0	0	0	0	0	0	0	0	0	0	0	0	0	0	0	0	0	0	0	0	0	0	0.00758785942492013	0.000123724095267553	0	0	0	0	0.00143100247524752	0	0.00097196261682243	0.000681895669962496	0.000662669611864942	0	0.000271936185641769
2082	znf513	0	0	0	0	0	0	0	0	0	0	0	0	0	0	0	0	0	0	0	0	0	0	0	0	0	0	0	0	0	0.00364697301239971	0	0	0	0	0	0.000525827404887102	0	0	0	0	0	0.00350716182110197	0	0.00136379133992499	0	0	0
2083	sfxn1	0	0	0	0	0	0	0	0	0	0	0	0	0	0	0	0	0	0	0	0	0	0	0	0	0	0	0	0	0	0.000668611718939946	0	0	0	0	0	0	0	0	0	0	0.000541460396039604	0	0.000261682242990654	0	0	0	0
2084	stk38a	0	0	0	0	0	0	0	0	0	0	0	0	0	0	0	0	0	0	0	0	0	0	0	0	0	0	0	0	0	0	0	0	0	0	0	0.000247448190535107	0	0	0	0	0	0	0	0	0	0	0.000543872371283539
2085	idi1	0	0	0	0	0	0	0	0	0	0	0	0	0	0	0	0	0	0	0	0	0	0	0	0	0	0	0	0	0	0	0	0	0	0	0	0	0.000904665489165554	0	0	0	0.00158570544554455	0.00160608345078501	0.00011214953271028	0	0	0.000449893150376785	0.000906453952139231
2086	bmp4	0	0	0	0	0.000698161508028857	0	0	0	0	0	0	0	0	0	0	0	0	0	0	0	0	0	0	0	0	0	0	0	0.000748428300568806	0	0	0	0	0	0.0259584664536741	0.0018558614290133	0.00142161719726016	0.00143700282268412	0	0	0.00112159653465347	0	0	0	0	0.000224946575188393	0.000951776649746193
2087	slc30a7	0	0	0	0	0	0	0	0	0	0	0	0	0	0	0	0	0	0	0	0	0	0	0	0	0	0	0	0	0	0	0	0	0	0	0.00319488817891374	0.000309310238168883	0	0.00046189376443418	0	0	0.000541460396039604	0.000294994919531941	0	0	0	0	0.000679840464104424
2088	sh3bp4a	0	0	0	0	0	0	0	0	0	0	0	0	0	0	0	0	0	0	0	0	0	0	0	0	0	0	0	0	0	0	0	0	0	0	0	0	0	0	0	0.000655451168887918	0	0.000393326559375922	0	0	0.000157778479015462	0	0
2089	rad23aa	0	0	0	0	0	0	0	0	0	0	0	0	0	0	0	0	0	0	0	0	0	0	0	0	0	0	0	0	0	0	0	0	0	0	0	0	0	0	0	0	0	0	0	0	0.000536446828652572	0	0.00140500362581581
2090	col1a2	0	0	0	0	0	0	0	0	0	0	0	0	0	0	0.00126143172500788	0.00158629441624365	0.00118614581685909	0	0	0	0	0	0	0	0	0.00126574267451427	0	0	0	0	0	0	0	0.000178422742952302	0	0	0	0	0.000164248562825075	0	0.000657487623762376	0.000163886066406634	0.000224299065420561	0.00335265371064894	0.00145156200694225	0	0.00140500362581581
2091	vcp	0	0	0	0	0	0	0	0	0	0	0	0	0	0	0	0	0	0	0	0	0	0	0	0	0	0	0	0	0	0.000364697301239971	0	0	0	0	0	0	0.000172317236031534	0	0	0	0	3.27772132813268e-05	0	0	0	3.74910958647321e-05	0.000135968092820885
2092	bmp2k	0	0	0	0	0	0	0	0	0	0	0	0	0	0	0	0	0	0	0	0	0	0	0	0	0	0	0	0	0	0	0	0	0	0	0	0.00037117228580266	0	0	0	0	0.00135365099009901	0.000393326559375922	0	0	0	0	0.001178390137781
2093	mrps33	0	0	0	0	0	0	0	0	0	0	0	0	0	0	0	0	0	0	0	0	0	0	0	0	0	0	0	0	0	0	0	0	0	0	0.00678913738019169	0.000216517166718218	0	0.00215550423402617	0.000383246646591842	0	0	0	0	0	0	0.000374910958647321	0
2094	cldn11a	0	0	0	0	0	0	0	0	0	0	0	0	0	0	0	0	0	0	0	0	0	0	0	0	0	0	0	0	0	0	0	0	0	0	0	0.000278379214351995	0	0	0	0	0	0	0	0	0	0	0
2095	C12H16orf62	0	0	0	0	0	0	0	0	0	0	0	0	0	0	0	0	0	0	0	0	0	0	0	0	0	0	0	0	0	0	0	0	0	0	0	0	0	0	0.000656994251300301	0	0	0	0	0	0.00145156200694225	0	0.0005891950688905
2096	cnot8	0	0	0	0	0	0	0	0	0	0	0	0	0	0	0	0	0	0	0	0	0	0	0	0	0	0	0	0	0	0	0	0	0	0	0	0	0	0.00046189376443418	0	0	0.000657487623762376	0	0.000747663551401869	0	0.000788892395077311	0.000337419862782589	0.000634517766497462
2097	nkd1	0	0	0	0	0	0	0	0	0	0	0	0	0	0	0	0	0	0	0	0	0	0	0	0	0	0	0	0	0	0	0	0	0	5.94742476507672e-05	0	0	0	0	0	0	0	0	0	0	0	0.000562366437970982	0
2098	nol10	0	0	0	0	0	0	0	0	0	0	0	0	0	0	0	0	0	0	0	0	0	0	0	0	0	0	0	0	0	0	0	0	0	0	0	0.000494896381070213	0	0.000615858352578907	0	0	0	0	0	0.00232981020570519	0.00123067213632061	0	0
2099	neil3	0	0	0	0	0	0	0	0	0	0	0	0	0	0	0	0	0	0	0	0	0	0	0	0	0	0	0	0	0	0	0	0	0	0	0	0	0	0	0	0	0.000425433168316832	0	0	0	0	0	0
2100	ek1	0	0	0	0	0	0	0	0	0	0	0	0	0	0	0	0	0	0	0	0	0	0	0	0	0	0	0	0	0	0	0	0	0	0	0.0123801916932907	0	0	0	0	0	0	0	0	0	0	0	0
2101	nuak1a	0	0	0	0	0	0	0	0	0	0	0	0	0	0	0	0	0	0	0	0	0	0	0	0	0	0	0	0	0	0	0	0	0.000438577255383536	0	0	0.000525827404887102	0	0	0.000383246646591842	0.00101959070715898	0	0.000786653118751844	0	0	0	0	0
2102	psmc2	0	0	0	0	0	0	0	0	0	0	0	0	0	0	0	0	0	0	0	0	0	0	0	0	0	0.000379722802354281	0	0.000648508430609598	0	0	0	0	0	0	0	0.000340241261985772	0	0.00092378752886836	0.000711743772241993	0	0	0.00190107837031696	0	0.00113649278327083	0	0	0.00108774474256708
2103	kctd16b	0	0	0	0	0	0	0	0	0	0	0	0	0	0	0	0	0	0	0	0	0	0	0	0	0	0	0	0	0	0	0.00264181404564468	0	0	0	0	0	0	0	0	0	0	0	0	0	0	0	0
2104	usp2a	0	0	0	0	0	0	0	0	0	0	0	0	0	0	0	0	0	0	0	0	0	0	0	0	0	0	0	0	0	0	0	0	0.000482434980921889	0	0.0131789137380192	0.000433034333436437	0.000301555163055185	0	0	0	0	0	0	0	0	0	0
2105	slc20a1a	0	0	0	0	0	0	0	0	0	0	0	0	0	0	0	0	0	0	0	0	0	0	0	0	0	0	0	0	0	0	0	0	0	0	0	0	0	0	0	0.00101959070715898	0	0	0	0	0	0	0
2106	jdp2b	0	0	0	0	0	0	0	0	0	0	0	0	0	0	0	0	0	0	0	0	0	0	0	0	0	0	0	0	0	0	0	0	0	0	0	0	0	0	0	0	0	0	0	0	0	0	0.000725163161711385
2107	sipa1l1	0	0	0	0	0	0	0	0	0	0	0	0	0	0	0	0	0	0	0	0	0	0	0	0	0	0	0	0	0	0	0	0	0	0	0	0.000463965357253325	0	0	0	0	0	0	0	0	0	0	0
2108	ptges	0	0	0	0	0	0	0	0	0	0	0	0	0	0	0	0	0	0	0	0	0	0	0	0	0	0	0	0	0	0	0	0	0	0	0	0	0	0	0	0.00116524652246741	0.000618811881188119	0	0	0	0	0	0
2109	efnb2a	0	0	0	0	0	0	0	0	0	0	0	0	0	0	0	0	0	0	0	0	0	0	0	0	0	0	0	0	0	0	0	0	0	0	0	0.000525827404887102	0	0.00631254811393379	0	0.00101959070715898	0.00425433168316832	0.00258939984922482	0.00134579439252336	0.00255710876235936	0.00725781003471127	0	0.0121918056562727
2110	nova1	0	0	0	0	0	0	0	0	0	0	0	0	0	0	0	0	0	0	0	0	0	0	0	0	0	0	0	0	0	0	0	0	0	0	0	0	0	0	0	0	0	0	0	0	0.000284001262227832	0	0
2111	GCA	0	0	0	0	0	0	0	0	0	0	0	0	0	0	0	0	0	0	0	0	0	0	0	0	0	0	0	0.00201037613488975	0	0	0	0	0	0	0.0103833865814696	0.00278379214351995	0.000215396545039418	0.00133435976392096	0.000656994251300301	0.00196635350666375	0.00193378712871287	0	0	0	0.000189334174818555	0	0.000770485859318347
2112	rpl5a	0	0	0	0	0	0.000902323482968644	0	0	0.0008135278052182	0	0	0.00106934276548491	0	0	0.00157678965625985	0	0.00260952079708999	0	0	0	0	0	0	0	0	0.000632871337257136	0.000770267668014635	0.00440985732814527	0.000997904400758407	0.00237053245805981	0.000733837234901299	0.00275742535255653	0.00346476031752993	0.00666111573688593	0.00439297124600639	0.00859882462109496	0.00379097919269375	0.0139594559917886	0.0046537092800438	0.00699147913480446	0.0121055074257426	0.0058671211773575	0.00414953271028037	0.006193885668826	0.0155885137267277	0.00356165410714955	0.0154097171863669
2113	cpsf4	0	0	0	0	0	0	0	0	0	0	0	0	0	0	0	0	0	0	0	0	0	0	0	0	0	0	0	0	0	0	0	0	0	0	0	9.2793071450665e-05	0	0	0	0	0.000734839108910891	0	0	0.00125014206159791	0	0	0
2114	dld	0	0	0	0	0	0	0	0	0	0	0	0	0	0	0	0	0	0	0	0	0	0	0	0	0	0	0	0	0	0	0	0	0	0	0.00838658146964856	0.00108258583359109	0	0	0	0.000436967445925279	0	0	0	0	0	0	0
2115	ERGIC2..1.of.2.	0	0	0	0	0	0	0	0	0	0	0	0	0	0	0	0	0	0	0	0	0	0	0	0	0	0	0	0	0	0	0	0	0	0	0	0	0	0	0	0	0	0.000360549346094595	0	0	0	0	0
2116	usf2	0	0	0	0	0	0	0	0	0	0	0	0	0	0	0	0	0	0	0	0	0	0	0	0	0	0	0	0	0	0	0	0	0	0	0	0.00148468914321064	0	0	0	0	0.00116027227722772	0	0	0	0	0	0
2117	eif6	0	0	0	0	0	0	0	0	0	0	0	0	0	0	0	0	0	0	0	0	0	0	0	0	0	0	0	0	4.98952200379204e-05	0.00145878920495988	0	0	0	0.000475793981206138	0	0	0	0.00148832435206569	0	0.00145655815308426	0.00119894801980198	0.000917761971877151	0	0	0.00230356579362575	0	0.00167693981145758
2118	sept9a	0	0	0	0	0	0	0.00431257547007073	0	0	0	0	0	0	0	0	0	0	0	0	0	0	0	0	0	0	0	0	0.000583657587548638	0	0	0	0	0	0	0	0	0	0.00092378752886836	0.00153298658636737	0.000145655815308426	0.00123762376237624	0.000131108853125307	0.000485981308411215	0.00085236958745312	0.000694225307668034	0	0
2119	fermt2	0	0	0	0	0	0	0	0	0	0	0	0	0	0	0	0	0	0	0	0	0	0	0	0	0	0	0	0.00162127107652399	0.00124738050094801	0.00316070994407975	0	0.00047270148900969	0.000745581334152011	0.00118948495301534	0.012779552715655	0.00352613671512527	0.00930513074570284	0	0	0.000436967445925279	0.000464108910891089	0	0	0.0026139334015229	0.000347112653834017	0	0.000906453952139231
2120	rhoj	0	0	0	0	0	0	0	0	0	0	0	0	0	0	0	0	0	0	0	0	0	0	0	0	0	0	0	0	0	0	0.00029353489396052	0	0	0.000475793981206138	0.000798722044728434	0.000463965357253325	0	0	0	0	0	0	0	0	0	0	0.0005891950688905
2121	btbd10b	0	0	0	0	0	0	0	0	0	0	0	0	0	0	0	0	0	0	0	0	0	0	0	0	0	0	0	0	0	0.000607828835399951	0.00308211638658546	0.00299377609706137	0	0	0.00519169329073482	0	0	0	0.000766493293183685	0	0.000966893564356436	0.000131108853125307	0.00142056074766355	0.000568246391635413	0.000504891132849479	0.00176208150564241	0.00194887599709935
2122	ewsr1a	0	0	0	0	0	0	0	0	0	0	0	0	0	0	0	0	0	0	0	0	0	0	0	0	0	0	0	0	0.00109769484083425	0	0	0	0	0	0	0	0	0.00128303823453939	0	0	0	0.000360549346094595	0	0.00545516535969997	0.000820448090880404	0	0.00593727338651197
2123	rab2a	0	0	0	0	0	0	0	0	0	0	0	0	0	0	0	0	0	0	0	0	0	0	0	0	0	0	0	0	0	0	0	0	0	0.000892113714761508	0	0.00018558614290133	0.000646189635118253	0.00102643058763151	0	0	0.000580136138613861	0.000294994919531941	0	0.000284123195817707	0.000504891132849479	0	0.000634517766497462
2124	angptl6	0	0	0	0	0	0	0	0	0	0	0	0	0	0	0	0	0	0	0	0	0	0	0	0	0	0	0	0	0	0	0	0	0	0	0	0	0.000473872399086719	0	0	0	0	0	0	0	0	0	0
2125	si.dkeyp.120h9.1	0	0	0	0	0	0	0	0	0	0	0	0	0	0	0	0	0	0	0	0	0	0	0	0	0	0	0	0	0	0	0	0	0	0	0	0.00136096504794309	0	0	0	0	0.00104424504950495	0	0.00306542056074766	0.00125014206159791	0.000441779741243294	0	0
2126	efcab7	0	0	0	0	0	0	0	0	0	0	0	0	0	0	0	0	0	0	0	0	0	0	0	0	0	0	0	0	0	0	0	0	0	0	0	0	0	0	0	0	0	0	0	0.000681895669962496	0	0	0
2127	pif1	0	0	0	0	0	0	0	0	0	0	0	0	0	0	0	0	0	0	0	0	0	0	0	0	0	0	0	0	0	0	0	0	0	0	0	0	0	0	0	0	0	0	0	0	0.000410224045440202	0	0
2128	btg2	0	0	0	0	0	0	0	0	0	0	0	0	0	0	0	0	0	0	0	0	0	0	0	0	0.000608238871993365	0	0	0	0	0.00285679552637977	0	0	0.00114030086399719	0	0	0	0	0.0025147549396972	0	0.0033500837520938	0.000966893564356436	0.0036710478875086	0	0	0.00359734932155254	0	0.0167693981145758
2129	os9	0	0	0	0	0	0	0	0	0	0	0	0	0	0	0	0	0	0	0	0	0	0	0	0	0	0	0	0	0	0.000486263068319961	0	0	0	0	0	0	0	0	0	0	0	0	0	0	0	0	0.00113306744017404
2130	cnih1	0	0	0	0	0	0	0	0	0	0	0	0	0	0	0	0	0	0	0	0	0	0	0	0	0	0	0	0	0	0	0	0	0.000263146353230121	0	0.00359424920127796	0.000804206619239097	0	0.00195021811649987	0	0.000145655815308426	0.000348081683168317	0.000852207545314497	0.000672897196261682	0.000397772474144789	0.000978226569895866	0	0.00231145757795504
2131	plekha6	0	0	0	0	0	0	0	0	0	0	0	0	0	0	0	0	0	0	0	0.00191271083289863	0	0	0	0	0	0	0	0	0.000997904400758407	0	0	0	0	0	0	0	0	0.00102643058763151	0.000547495209416918	0	0	0	0	0	0.000347112653834017	0	0
2132	ptpn11a	0	0	0	0	0	0	0	0	0	0	0	0	0	0	0	0	0	0	0	0	0	0	0	0	0	0	0	0	0.000149685660113761	0.000790177486019937	0	0.00228472386354684	0	0	0	0.000680482523971544	0	0.000359250705671029	0.00164248562825075	0	0.000541460396039604	0	0.000897196261682243	0	0	0	0.00299129804205946
2133	clasp2	0	0	0	0	0	0	0	0	0	0	0	0	0	0	0	0	0	0	0	0	0	0	0	0	0	0	0	0.00116731517509728	0	0	0	0	0	0	0.00638977635782748	0	0	0	0	0	0	0	0	0	0	0	0.000317258883248731
2134	fbp1b	0	0	0	0	0	0	0	0	0	0	0	0	0	0	0	0	0	0	0	0	0	0	0	0	0	0	0	0	0	0	0	0	0	0	0	0	0	0	0	0	0	0.000262217706250615	0	0	0.000410224045440202	0	0
2135	eif4g2a	0	0	0	0	0	0	0	0	0	0	0	0	0	0	0	0	0	0	0	0	0	0	0	0	0	0	0	0	0	0.00115487478725991	0	0	0	0	0.0191693290734824	0.00092793071450665	0.00073234825313402	0.00046189376443418	0.000328497125650151	0.00101959070715898	0.000889542079207921	0	0.000485981308411215	0.000966018865780202	0.000157778479015462	0	0.00108774474256708
2136	mical2b	0	0	0	0	0	0	0	0	0	0	0	0	0	0	0	0	0	0	0	0	0	0	0	0	0	0	0	0	0	0	0	0	0	0	0.00519169329073482	0	0	0	0	0	0	0	0	0	0	0	0
2137	snx15	0	0	0	0	0	0	0	0	0	0	0	0	0	0	0	0	0	0	0	0	0	0	0	0	0	0	0	0	0	0	0	0	0	0	0	0.000340241261985772	0	0	0	0	0	0	0	0	0	0	0
2138	napab	0	0	0	0	0	0	0	0	0	0	0	0	0	0	0	0	0	0	0	0	0	0	0	0	0	0	0	0	0	0	0	0	0	0	0	0.000278379214351995	0	0	0	0	0.000502784653465347	0	0	0	0.000599558220258757	0	0.000498549673676577
2139	emx3	0	0	0	0	0	0	0	0	0	0	0	0	0	0	0	0	0	0	0	0	0	0	0	0	0	0	0	0	0	0	0	0	0	0.000654216724158439	0	0	0	0	0	0	0	0	0	0	0	0	0
2140	snx5	0	0	0	0	0	0	0	0	0	0	0	0	0	0	0	0	0	0	0	0	0	0	0	0	0	0	0.00128377944669106	0	0	6.07828835399951e-05	0	0.001024186559521	0.000526292706460243	0	0.00199680511182109	0	0	0	0	0	7.73514851485149e-05	0.00111442525156511	0	0	0	0	0
2141	tmtc4	0	0	0	0	0	0	0	0	0	0	0	0	0	0	0	0	0	0	0	0	0	0	0	0	0	0	0	0	0	0	0	0	0	0	0	0	0	0	0	0.00203918141431797	0	0	0	0	0	0	0.00131435823060189
2142	adi1	0	0	0	0	0	0	0	0	0	0	0	0	0	0	0	0	0	0	0	0	0	0	0	0	0	0	0	0	0	0.000486263068319961	0	0	0	0	0.00519169329073482	0	0	0.00272004105722351	0	0.0010924186148132	0.000116027227722772	0	0	0	0	0	0.00185823060188542
2143	yipf3	0	0	0	0	0	0	0	0	0	0	0	0	0	0	0	0	0	0	0	0	0	0	0	0	0	0	0	0	0	0	0	0	0	0	0	0	0	0.000564536823197331	0	0	0	0	0	0.000681895669962496	0	0	0
2144	psmd8	0.000761150860100472	0	0	0	0	0	0	0	0	0	0	0	0	0	0	0	0	0	0	0	0	0	0	0	0	0	0	0	0	0	0	0	0	0.00148685619126918	0	0.00136096504794309	0.000904665489165554	0.00246343341031563	0.000711743772241993	0	0.00131497524752475	0.000196663279687961	0.000299065420560748	0.00255710876235936	0.00100978226569896	0	0.00145032632342277
2145	ewsr1b	0	0	0	0	0	0	0	0	0	0	0	0	0.0415335463258786	0	0	0	0	0	0	0	0	0	0	0	0	0	0	0	0	0.00103330902017992	0	0	0	0.000951587962412275	0	0.00111351685740798	0	0	0	0.00116524652246741	0	0.00062276705234521	0	0.00278440731901352	0.000978226569895866	0.00052487534210625	0.00607324147933285
2146	safb	0	0	0	0	0	0	0	0	0	0	0	0	0	0	0	0	0	0	0	0	0	0	0	0	0	0	0	0	0	0	0	0.0031513432600646	0	0	0	0	0	0.000718501411342058	0	0	0.00359684405940594	0.000786653118751844	0.00153271028037383	0.000681895669962496	0	0	0.00711566352429297
2147	map3k7	0	0	0	0	0	0	0	0	0	0	0	0	0	0	0	0	0	0	0	0	0	0	0	0	0	0	0	0	0	0	0	0.000551485070511305	0	0	0.00519169329073482	0	0	0.0018988965871183	0	0	0.000348081683168317	0.00072109869218919	0.000523364485981308	0	0.000378668349637109	0.000487384246241518	0
2148	hddc3	0	0	0	0	0	0	0	0	0	0	0	0	0	0	0	0	0	0	0	0	0	0	0	0	0	0	0	0	0	0.00194505227327984	0	0	0	0	0	0.000340241261985772	0	0.00092378752886836	0	0	0.000193378712871287	0	0	0	0	0	0
2149	znrf1	0	0	0	0	0	0	0	0	0	0	0	0	0	0	0	0	0	0	0	0	0	0	0	0	0	0	0	0	0	0	0	0	0	0	0	0.00235075781008351	0	0	0	0	0	0	0	0	0	0	0
2150	nono	0	0	0	0	0	0	0	0	0	0	0	0	0	0	0	0	0	0	0	0	0	0	0	0	0	0	0	0	0	0	0	0	0	0	0	0.000216517166718218	0	0	0.000218998083766767	7.28279076542131e-05	0.00290068069306931	0.00124553410469042	0.000598130841121495	0	0.00110444935310824	0	0.000725163161711385
2151	lgi1a	0	0	0	0	0	0	0	0	0	0	0	0	0	0	0	0	0	0	0	0	0	0	0	0	0	0	0	0	0	0	0	0	0	0	0	0	0	0.00092378752886836	0	0	0	0	0	0	0	0	0
2152	rab7	0	0	0	0	0	0	0	0	0	0	0	0	0	0	0	0	0	0	0	0	0	0	0	0	0	0	0	0	0	0	0	0	0	0	0.00599041533546326	0	0	0.00046189376443418	0	0	0	0	0	0	0	0	0
2153	h3f3a	0	0	0	0	0.00193933752230238	0	0.00232879075383819	0	0	0	0	0	0	0	0	0	0	0	0	0	0	0	0	0	0.00110588885816975	0.000443009936079995	0.00532768470376789	0.00285343709468223	0.0113761101686458	0.0101507415511792	0.00667791883760182	0.00401796265658237	0	0.00243844415368146	0.146964856230032	0.00986699659758738	0.00960668590875802	0.0223761868103669	0.0258417738844785	0.027674604908601	0.0193378712871287	0.0125864499000295	0.0158878504672897	0.0415388112285487	0.026285894603976	0.0140966520451393	0.0361221899927484
2154	srd5a1	0	0	0	0	0	0	0	0	0.000755418676274043	0	0	0	0	0	0	0	0	0	0	0	0	0	0	0	0	0	0	0	0	0	0	0	0	0	0	0	0	0	0	0	0	0	0	0.00085236958745312	0	0	0
2155	exoc6	0	0	0	0	0	0	0	0	0	0	0	0	0	0	0	0	0	0	0	0	0	0	0	0	0	0	0	0	0	0	0	0	0	0	0.00519169329073482	0	0	0.000564536823197331	0	0	0	0	0	0.00318217979315831	0	0	0.000498549673676577
2156	nup62l	0	0	0	0	0	0	0	0	0	0	0	0	0	0	0	0	0	0	0	0	0	0	0	0	0	0	0	0	0	0.00182348650619985	0	0	0	0	0	0.00108258583359109	0.00172317236031534	0	0	0	0.000928217821782178	0	0	0.00113649278327083	0.00170400757336699	0.002099501368425	0.00371646120377085
2157	ism1	0	0	0	0	0	0	0	0	0	0	0	0	0	0	0	0	0	0	0	0	0	0	0	0	0	0	0	0	9.97904400758407e-05	0	0	0	0	0	0	0	0	0	0	0.000873934891850557	0.000386757425742574	0	0	0.00142061597908853	0	0	0.00149564902102973
2158	ddx3	0	0	0	0	0	0	0	0	0.000581091289441571	0	0	0	0	0	0	0	0	0	0	0	0	0	0	0	0	0	0	0	0	0	0	0	0.0017981667470725	0.00184370167717378	0	0	0	0	0.000383246646591842	0	0	0.00127831131797175	0	0	6.31113916061849e-05	0	0.00126903553299492
2159	atp2a1	0	0	0	0	0	0	0	0	0	0	0	0	0	0	0	0	0	0	0	0	0	0	0	0	0.000387061100359414	0	0	0	0	0	0	0	0	0	0	0	0	0	0	0	0	0	0	0	0	0	0
2160	otofb	0	0	0	0	0	0	0	0	0	0	0	0	0	0	0	0	0	0	0	0	0	0	0	0	0	0	0.000962834585018294	0	0	0	0	0	0	0	0	0	0	0	0	0	0	0.000327772132813268	0	0	0.000410224045440202	0	0.00113306744017404
2161	txlnba	0	0	0	0	0	0	0	0	0	0	0	0	0	0	0	0	0	0	0	0	0	0	0	0	0	0	0	0.000518806744487678	0	0.00170192073911986	0	0	0.000131573176615061	0.00463899131675984	0.0387380191693291	0.00170120630992886	0.00073234825313402	0	0	0	0	0	0	0	0	0	0
2162	gnl3l	0	0	0	0	0	0	0	0	0	0	0	0	0	0	0	0	0	0	0	0	0	0	0	0	0	0	0	0	0	0	0	0	0	0.00101106221006304	0	0	0	0.00153964588144727	0.000547495209416918	0	0	0	0	0	0.00192489744398864	0	0.000181290790427846
2163	nfe2	0	0	0	0	0	0	0	0	0	0	0	0	0	0	0	0	0	0	0	0	0	0	0	0	0	0	0	0	0	0	0	0	0.00153502039384238	0	0	0	0	0	0	0	0	0	0	0	0	0	0
2164	emc3	0	0	0	0	0	0	0	0	0	0	0	0	0	0	0	0	0	0	0	0	0	0	0	0	0	0	0	0	0	0	0	0.00133932088552746	0	0.000654216724158439	0	0	0	5.13215293815756e-05	0	0	0	0	0	0	0	0	0.001178390137781
2165	tnnt2a	0	0	0	0.000640450877417702	0.00178419052051819	0	0	0	0	0	0.00147234747400386	0	0	0	0	0	0	0	0	0.0033037732568249	0	0	0	0	0	0	0	0.012905317769131	0.00229518012174434	0.012946754194019	0.00719160490203273	0.00906011187268573	0.00447348800491206	0.0198643987153563	0.143769968051118	0.0238478193628209	0.026623012966872	0.0162176032845779	0.00180673419107583	0.00211200932197218	0	0.000655544265626536	0	0.00119331742243437	0	0	0
2166	C9H21orf33	0	0	0	0	0	0	0	0	0	0	0	0	0	0	0	0	0	0	0	0	0	0	0	0	0	0	0	0	0	0	0	0	0	0	0.00119808306709265	0	0	0	0	0	0	0	0	0.00045459711330833	0	0	0
2167	ap1b1	0	0	0	0	0	0	0	0	0	0	0	0	0	0	0	0	0	0	0	0	0	0	0	0	0	0	0	0	0.000299371320227522	0	0.00022015117047039	0	0	0	0	3.09310238168883e-05	0.00112006203420497	0	0	0	0.000348081683168317	0	0	0.000909194226616661	0.000978226569895866	0	0
2168	baxa	0	0	0	0	0	0	0	0	0	0	0	0	0	0	0	0	0	0	0	0	0	0	0	0	0	0	0	0	0	0	0	0	0	0	0	0	0	0.000718501411342058	0	0	0	0	0	0	0.000378668349637109	0	0.000498549673676577
2169	jak1	0	0	0	0	0	0	0	0	0	0	0	0	0	0	0	0	0	0	0	0	0	0	0	0	0	0	0	0	0	0.00133722343787989	0	0	0	5.94742476507672e-05	0	0.000896999690689762	0.000215396545039418	0.000256607646907878	0	0.000145655815308426	0	0.000589989839063883	0	0	0.00284001262227832	0	0
2170	gtdc1	0	0	0	0	0	0	0	0	0	0	0	0	0	0	0	0	0	0	0	0	0	0	0	0	0	0	0	0	0.000948009180720487	0	0	0	0	0	0	0	0	0.000102643058763151	0	0	0	0	0	0	0	0	0
2171	slc7a3a	0	0	0	0	0	0	0	0	0	0	0	0	0	0	0	0	0	0	0	0	0	0	0	0	0	0	0	0	0	0	0	0	0	0	0.00319488817891374	0.00092793071450665	0	0	0	0	0.0015470297029703	0.000557212625782556	0	0	0	0	0
2172	trpc4apb	0	0	0	0	0	0	0	0	0	0	0	0	0	0	0	0	0	0	0	0	0	0	0	0	0	0	0	0	0	0	0	0	0	0	0.00838658146964856	0	0	0	0	0	0	0	0	0	0.000788892395077311	0	0
2173	prkg1a	0	0	0	0	0	0	0	0	0	0	0	0	0	0	0	0	0	0	0	0	0	0	0	0	0	0	0	0	0	0	0	0	0	0	0	0	0	0	0	0	0	0	0	0	0	0	0.00113306744017404
2174	dpp3	0	0	0	0	0	0	0	0	0	0	0	0	0	0	0	0	0	0	0	0	0	0	0	0	0	0	0	0	0	0	0	0	0	0	0	0	0	0.000205286117526302	0	0.00116524652246741	0	0	0.000411214953271028	0.000340947834981248	0.000378668349637109	0	0.000362581580855693
2175	sesn1	0	0	0	0	0	0	0	0	0	0	0	0	0	0	0	0	0	0	0	0	0	0	0	0	0	0	0	0	0	0.000425480184779966	0	0	0	0	0	0	0	0	0	0	0	0	0	0	0	0	0
2176	slc9a8	0	0	0	0	0	0	0	0	0	0	0	0	0	0	0	0	0	0	0	0	0	0	0	0	0	0	0	0	0	0	0	0	0	0	0	0	0	0	0	0	0	0	0	0.000227298556654165	0	0	0
2177	odf2b	0	0	0	0	0	0	0	0	0	0	0	0	0	0	0	0	0	0	0	0	0	0	0	0	0	0	0	0	0	0	0	0	0	0	0	0	0	0.00046189376443418	0	0	0	0	0	0	0	0	0
2178	mdkb	0	0	0	0	0	0	0	0	0	0	0	0	0	0	0	0	0	0	0	0	0	0	0	0	0	0	0	0	0	0	0	0	0	0	0	0	0	0	0	0	0	0	0	0	0	0	0.00113306744017404
2179	rrm2	0	0	0	0	0.000930882010705143	0	0	0	0	0	0	0	0	0	0	0	0	0	0	0	0	0	0	0	0	0	0	0.00220492866407263	0.000598742640455044	0.000972526136639922	0	0	0	0.000713690971809207	0	0.000525827404887102	0	0.00148832435206569	0.00120448946071722	0.00182069769135533	0.00247524752475248	0	0.00261682242990654	0.00301170587566769	0.0020826759230041	0.00247441232707232	0.00199419869470631
2180	ef1	0	0	0	0	0	0	0	0	0	0	0	0	0	0	0	0	0	0	0	0	0	0	0	0	0	0	0	0	0	0	0	0	0	0	0	0	0	0	0	0.00604471633529969	0	0	0	0	0	0	0.000634517766497462
2181	arrdc2	0	0	0	0	0	0	0	0	0	0	0	0	0	0	0	0	0	0	0	0	0	0	0	0	0	0	0	0	0	0	0	0.00110297014102261	0	0	0	0	0.000646189635118253	0.00112907364639466	0	0.00436967445925279	0	0	0	0	0	0	0.000407904278462654
2182	cep85l	0	0	0	0	0	0	0	0	0.0012202917078273	0	0	0	0	0	0	0	0	0	0	0	0	0	0	0	0	0	0	0	0	0	0	0	0	0	0	0	0	0	0	0	0	0	0	0.00238663484486874	0.000788892395077311	0	0
2183	lama4	0	0	0	0	0	0	0	0	0	0	0	0	0	0	0	0	0	0	0	0	0	0	0	0	0	0	0	0.000518806744487678	0.000498952200379204	0.000729394602479942	0	0	0	0	0	0.00018558614290133	0	0	0	0	0.000270730198019802	3.27772132813268e-05	0.00149532710280374	0	0	0	0
2184	srp68	0	0	0	0	0	0	0	0	0	0	0	0	0	0	0	0	0	0	0	0	0	0	0	0	0	0	0	0	0	0	0	0	0	0	0	0	0	0	0	0.000364139538271065	0.000348081683168317	0	0	0	0	0	0
2185	ift22	0	0	0	0	0	0	0	0	0	0	0	0	0	0	0	0	0	0	0	0	0	0	0	0	0	0	0	0	0	0	0	0	0	0	0	0	0	0.000667179881960482	0	0	0	0.000426103772657249	0	0.000966018865780202	0	0	0
2186	CEP250	0	0	0	0	0	0	0	0	0	0	0	0	0	0	0	0	0	0	0	0	0	0	0	0	0	0	0	0	0	0	0	0	0	0	0	0.000402103309619548	0	0	0	0.000655451168887918	0.00015470297029703	0.000524435412501229	0.000897196261682243	0	0	0	0
2187	mcrs1	0	0	0	0	0	0	0	0	0	0	0	0	0	0	0	0	0	0	0	0	0	0	0	0	0	0	0	0	0	0	0	0	0	0	0	0.000216517166718218	0	0	0	0	0.00015470297029703	0.000229440492969288	0	0	0.000410224045440202	0	0.0005891950688905
2188	rbm7	0	0	0	0	0	0	0	0	0	0	0	0	0	0	0	0	0	0	0	0	0	0	0	0	0	0	0	0	0	0	0	0	0.000833296785228718	0	0	0	0	0	0	0	0	0	0	0.000113649278327083	0.000536446828652572	0	0
2189	tns1b	0	0	0	0	0	0	0	0	0	0	0	0	0	0	0	0	0	0	0	0	0	0	0	0	0	0	0	0.000324254215304799	0	0.00182348650619985	0.00110075585235195	0	0.00118415858953555	0	0	0.000494896381070213	0.000215396545039418	0.000718501411342058	0	0	0.000580136138613861	0	0	0.000909194226616661	0.000220889870621647	0	0.00113306744017404
2190	atp6v0a1a	0	0	0	0	0	0	0	0	0	0	0	0	0	0	0	0	0	0	0	0	0	0	0	0	0	0	0	0	0	0	0	0	0	0.000475793981206138	0	0	0	0	0	0	0	0	0	0	0	0	0
2191	eef1a1l1	0.00228345258030142	0	0	0	0.00271507253122333	0.000375968117903602	0.00094876660341556	0	0.00127840083677146	0	0	0	0	0.000238511687072667	0	0	0.00229321524592757	0	0	0	0	0	0	0	0.0031517832457838	0.00132902980823998	0.00044932280634187	0.00927367055771725	0.00723480690549845	0.0184172137126185	0.00513686064430909	0.00527849996060821	0.0314021314854612	0.0156417271321518	0.356230031948882	0.0231364058150325	0.0185241028733899	0.0290479856299718	0.00892417191349576	0.0220668560192266	0.0292001856435644	0.0390376610180602	0.019588785046729	0.0436981475167633	0.0507731145471758	0.00716079931016384	0.0892857142857143
2192	apoa4b.2	0	0	0	0	0	0	0	0	0	0	0	0	0	0	0	0	0	0	0	0	0	0	0	0	0	0	0	0	0	0	0	0	0	0.000594742476507672	0	0	0	0	0	0	0	0.000491658199219902	0	0	0	0	0
2193	pdk2a	0	0	0	0	0	0	0	0	0	0	0	0	0	0	0	0	0	0	0	0	0	0	0	0	0	0	0	0	0	0	0	0	0	0	0	0	0	0.000667179881960482	0	0	0	0	0	0	0	0	0
2194	gli2b	0	0	0	0	0	0	0	0	0	0	0	0	0	0	0	0	0	0	0	0	0	0	0	0	0	0	0	0	0	0	0	0	0	0	0	0.000278379214351995	0	0	0	0.000655451168887918	0	0	0	0	0	0	0.00303662073966642
2195	armc1l	0	0	0	0	0	0	0	0	0	0	0	0	0	0	0	0	0	0	0	0	0	0	0	0	0	0	0	0	0	0	0	0	0	0	0	0	0	0	0	0.00094676279950477	0.00135365099009901	0	0	0.000511421752471872	0.000220889870621647	0.000337419862782589	0
2196	tmod4	0	0	0	0	0	0	0	0	0	0	0	0	0	0	0	0	0	0	0	0	0	0	0	0	0	0	0	0	0	0	0	0	0	0	0	0	0	0	0	0.00116524652246741	0	0	0	0	0	0	0.000317258883248731
2197	PARL..1.of.2.	0	0	0	0	0	0	0	0	0	0	0	0	0	0	0	0	0	0	0	0	0	0	0	0	0	0	0	0	0	0.000486263068319961	0	0	0	0	0	0	0	0	0	0	0	0	0	0	0.000441779741243294	0	0
2198	slc25a22	0	0	0	0	0	0	0	0	0	0	0	0	0	0	0	0	0	0	0	0	0	0	0	0	0	0	0	0	0	0.000425480184779966	0	0	0.00100872768738213	0	0.014776357827476	0.000835137643055985	0	0	0	0	0.0012762995049505	0	0	0	0.00306090249289997	0	0.00185823060188542
2199	bag1	0	0	0	0	0	0	0	0	0	0	0	0	0	0	0	0	0	0	0	0	0	0	0	0	0	0	0	0	0	0	0	0	0	0	0	0	0	0.000769822940723634	0	0	0	0	0	0	0	0.000487384246241518	0
2200	ddx56	0	0	0	0	0	0	0	0	0	0	0	0	0	0	0	0	0	0	0	0	0	0	0	0	0	0	0	0	0	0	0	0	0	0	0	0	0	0	0	0	0.000696163366336634	0	0	0.00136379133992499	0	0	0.000181290790427846
2201	MYO1C..1.of.2.	0	0	0	0	0	0	0	0	0	0	0	0	0	0	0	0	0	0	0	0	0	0	0	0	0	0	0	0	0	0	0	0	0	0	0	0	0	0	0	0	0.000541460396039604	0	0	0	9.46670874092774e-05	0	0
2202	creb3l3l	0	0	0	0	0	0	0	0	0	0	0	0	0	0	0	0	0	0	0	0	0	0	0	0	0	0	0	0	0	0	0	0	4.38577255383536e-05	0	0	0	0	5.13215293815756e-05	0	0.00400553492098172	0	0	0	0	0	0	0
2203	fam49ba	0	0	0	0	0	0	0	0	0	0	0	0	0	0	0	0	0	0	0	0	0	0	0	0	0	0	0	0	0	0	0	0	0	0	0	0	0	0	0	0	0.000966893564356436	0.00127831131797175	0.00201869158878505	0	0.000441779741243294	0	0.00163161711385062
2204	ezra	0	0	0	0	0	0	0	0	0	0	0	0	0	0	0	0	0	0	0	0	0	0	0	0	0	0	0	0	0	0	0	0	0	0	0	0	0	0	0	0	0	0	0	0.000681895669962496	0	0	0
2205	auts2b	0	0	0	0	0	0	0	0	0	0	0	0	0	0	0	0	0	0	0	0	0	0	0	0	0	0	0	0	0	0	0	0	0	0	0	0	0	0	0	0	0	0.000753875905470517	0	0.000795544948289578	0.000504891132849479	0	0
2206	pck2	0	0	0	0	0	0	0	0	0	0	0	0	0	0	0	0	0	0	0	0	0	0	0	0	0	0	0	0	0	0	0	0.00165445521153392	0	0	0	0	0	0	0	0	0	0	0	0	0	0	0.000543872371283539
2207	hgs	0	0	0	0	0	0	0	0	0	0	0	0	0	0	0	0	0	0	0	0	0	0	0	0	0	0	0	0.000648508430609598	0	0	0	0	0	0.000594742476507672	0	0.00154655119084442	0	0	0	0.000291311630616852	0	0.000229440492969288	0	0.00102284350494374	3.15556958030925e-05	0	0.000770485859318347
2208	prkrirb	0	0	0	0	0	0	0	0	0	0	0	0	0	0	0	0	0	0	0	0	0	0	0	0	0	0	0	0	0	0	0	0	0	0	0	0	0	0	0	0	0.000348081683168317	0	0	0	0	0	0
2209	ubald1b	0	0	0	0	0	0	0	0	0	0	0	0	0	0	0	0	0	0	0	0	0	0	0	0	0	0	0	0	0.000498952200379204	0	0	0	0	0	0	0	0.000818506871149787	0	0	0.00123807443012162	0.000425433168316832	0.000196663279687961	0	0	0.000883559482486589	0	0
2210	slc16a10	0	0	0	0	0	0	0	0	0	0	0	0	0	0	0	0	0	0	0	0	0	0	0	0	0	0	0	0	0	0	0	0	0	0	0	0	0	0	0	0	0	0.000458880985938576	0	0	0	0	0
2211	ctu1	0	0	0	0	0	0	0	0	0	0	0	0	0	0	0	0	0	0	0	0	0	0	0	0	0	0	0	0	0	0	0	0	0	0	0	0	0	0	0	0	0.000928217821782178	0	0	0	0	0	0
2212	trim35.28	0	0	0	0	0	0	0	0	0	0	0	0	0	0	0	0	0	0	0	0	0	0	0	0	0	0	0	0	0	0	0	0	0	0	0	0	0.00116314134321285	0	0	0	0.000464108910891089	0	0	0	0.000315556958030925	0	0
2213	ift57	0	0	0	0	0	0	0	0	0	0	0	0	0	0	0	0	0	0	0	0	0	0	0	0	0	0	0	0	0	0	0	0	0	0	0	0	0	0	0.000273747604708459	0	0	0	0	0	0	0	0.0005891950688905
2214	herpud2	0	0	0	0	0	0	0	0	0	0	0	0	0	0	0	0	0	0	0	0	0	0	0	0	0	0	0	0	0	0	0	0	0	0	0	0	0	0	0	0	0	0	0.000448598130841121	0	0.000473335437046387	0	0.00108774474256708
2215	clptm1l	0	0	0	0	0	0	0	0	0	0	0	0	0	0	0	0	0	0	0	0	0	0	0	0	0	0	0	0	0	0	0	0	0	0	0	0	0	0	0	0.000436967445925279	0	0	0	0	3.15556958030925e-05	0	0
2216	alas1	0	0	0	0	0	0	0	0	0	0	0	0	0	0	0	0	0	0	0	0	0	0	0	0	0	0	0	0	0	0	0	0	0	0	0	0	0	0	0	0	0	0	0	0.000795544948289578	0	0	0
2217	sec31a	0	0	0	0	0	0	0	0	0	0	0	0	0	0	0	0	0	0	0	0	0	0	0	0	0	0	0	0	0	0	0	0	0	0	0	0	0	0	0	0	0.000966893564356436	0	0	0	0	0	0.000498549673676577
2218	nelfcd	0	0	0	0	0	0	0	0	0	0	0	0	0	0	0	0	0	0	0	0	0	0	0	0	0	0	0	0	0	0	0	0	0	0	0	0	0.0010339034161892	0	0	0	0	0	0	0	0	0	0
2219	sf3a2	0	0	0	0	0	0	0	0	0	0	0	0	0	0	0	0	0	0	0	0	0	0	0	0	0	0	0	0	0	0	0	0	0	0	0	0	0	0.00205286117526302	0	0.00218483722962639	0	0.00101609361172113	0	0.00210251164905103	0.000631113916061849	0	0.003535170413343
2220	c1d	0	0	0	0	0	0	0	0	0	0	0	0	0	0	0	0	0	0	0	0	0	0	0	0	0	0	0	0	0	0	0	0	0.000921012236305425	0	0	0.00160841323847819	0.00073234825313402	0.00143700282268412	0	0.00349573956740223	0.00123762376237624	0.000327772132813268	0.0017196261682243	0.00102284350494374	0.00186178605238245	0.00131218835526562	0.00267403915881073
2221	ptmaa	0	0	0	0	0	0	0	0	0	0	0	0	0	0	0	0.0134835025380711	0	0.000633445945945946	0	0	0	0	0	0	0	0.000822732738434276	0.00256755889338212	0.00674448767833982	0.00119748528091009	0.0012764405543399	0	0	0.00416648392614359	0.00291423813488759	0	0.00581503247757501	0.00538491362598544	0.0148832435206569	0.00925266903914591	0.00480664190517806	0.00920482673267327	0.0089154020125209	0.00590654205607477	0.0103420843277645	0.0126853897128432	0.00461140479136205	0.018808919506889
2222	ndc1	0	0	0	0	0	0	0	0	0	0	0	0	0	0	0	0	0	0	0	0	0	0	0	0	0	0	0	0	0	0	0	0	0	0	0	0	0	0.000769822940723634	0	0.00123807443012162	0	0.0013438657445344	0	0	0	0	0.000815808556925308
2223	cfl1	0	0	0	0	0	0	0	0	0	0	0	8.22571358065312e-05	0	0	0	0	0	0	0	0	0	0	0	0	0	0	0.00186148019770203	0.00907911802853437	0.00174633270132721	0.00838803792851933	0.00337565128054597	0.00244229102655007	0.00228060172799439	0.00321160937314143	0.0159744408945687	0.00736158366841942	0.00374789988368587	0.0183731075186041	0.00366821790309335	0.00145655815308426	0.0036355198019802	0.00868596151955161	0.00213084112149533	0.00380725082395727	0.00397601767118965	0.000862295204888839	0.00398839738941262
2224	dhrs2	0	0	0	0	0	0	0	0	0	0	0	0	0	0	0	0	0	0	0	0	0	0	0	0	0	0	0	0	0	0.00133722343787989	0	0	0	0	0	0	0	0	0	0	0	0	0	0	0	0	0
2225	pabpc1b	0	0	0	0	0	0	0	0	0	0	0	0	0	0	0	0	0	0	0	0	0	0	0	0	0	0	0	0	0	0	0	0	0	0	0	0	0	0	0	0.00196635350666375	0	0.000360549346094595	0	0	0	0	0
2226	plekhf2	0	0	0	0	0	0	0	0	0	0	0	0	0	0	0	0	0	0	0	0	0	0	0	0	0	0	0	0	0	0	0	0	0	0	0	0	0.000689268944126136	0.00046189376443418	0	0	0	0	0	0	0.000504891132849479	0	0
2227	rtn1b	0	0	0	0	0	0	0	0	0	0	0	0	0	0	0	0	0	0	0	0	0	0	0	0	0	0	0	0	0	0	0	0	0	0	0	0	0	0	0	0.00196635350666375	0	0	0	0	0	0	0
2228	nipal3	0	0	0	0	0	0	0	0	0	0	0	0	0	0	0	0	0	0	0	0	0	0	0	0	0	0	0	0	0	0	0	0	0	0	0	0.000123724095267553	0	0	0	0	0.000580136138613861	0	0	0	0	0	0
2229	cbr1l	0	0	0	0	0	0	0	0	0	0	0	0	0	0	0	0	0	0	0	0	0	0	0	0	0	0	0	0	0	0.00151957208849988	0	0	0	0	0	0.00179399938137952	0.00305863093955973	0	0	0.000582623261233705	0.00197246287128713	0.00245829099609951	0	0	0.00422846323761439	0	0.00661711385061639
2230	valopa	0	0	0	0	0	0	0	0	0	0	0	0	0	0	0	0	0	0	0	0	0	0	0	0	0	0	0	0	0	0	0	0	0.000701723608613657	0	0	0	0	0	0	0	0	0	0	0	0	0	0
2231	PRODH2	0	0	0	0	0	0	0	0	0	0	0	0	0	0	0	0	0	0	0	0	0	0	0	0	0	0	0	0	0	0	0	0	0	0	0.00838658146964856	0	0	0	0	0.000728279076542131	0	0	0	0	0	0.00131218835526562	0
2232	cept1b	0	0	0	0	0	0	0	0	0	0	0	0	0	0	0	0	0	0	0	0	0	0	0	0	0	0	0	0	0	0	0	0	0	0	0	0	0	0	0	0	0	0	0	0.000681895669962496	0.000347112653834017	0	0
2233	rbfox1l	0	0	0	0	0	0	0	0	0	0	0	0	0.140575079872204	0	0	0	0	0	0	0	0	0	0	0	0	0	0	0.00285343709468223	0.000648637860492965	0.00346462436177972	0.00286196521611507	0	0.00162273584491908	0.00124895920066611	0.0375399361022364	0.00501082585833591	0.00426485159178047	0.00184757505773672	0.0020257322748426	0.00123807443012162	0	0	0	0	0	0	0
2234	coro1cb	0	0	0	0	0	0	0	0	0	0	0	0	0	0	0	0	0	0	0	0	0	7.68226165783207e-05	0	0	0	0	0	0	0	0	0	0	0	0	0	0.00145375811939375	0	0	0	0	0	0	0	0.000397772474144789	0.000378668349637109	0	0
2235	st8sia6	0	0	0	0	0	0	0	0	0	0	0	0	0	0	0	0	0	0	0	0	0	0	0	0	0	0	0	0	0	0.00151957208849988	0.0022015117047039	0	0	0	0.03314696485623	0.00296937828642128	0.000129237927023651	0.000821144470105209	0	0	0	0	0	0.000738720309126037	0	0.000299928766917857	0.00358049311094996
2236	serpind1	0	0	0	0	0	0	0	0	0	0	0	0	0	0	0	0	0	0	0	0	0	0	0	0	0	0	0	0	0	0	0	0	0	0	0	0	0	0	0	0.000873934891850557	0	3.27772132813268e-05	0	0	0	0	0
2237	hmgcl	0	0	0	0	0	0	0	0	0	0	0	0	0	0	0	0	0	0	0	0	0	0	0	0	0	0	0	0	0	0	0	0	0	0	0	0	0	0	0	0	0	0	0.000785046728971963	0	0	0	0.00190355329949239
2238	prkci	0	0	0	0	0	0	0	0	0	0	0	0	0	0	0	0	0	0	0	0	0	0	0	0	0	0	0	0	0	0	0	0	0	0	0	0	0	0.00544008211444701	0	0	0.000657487623762376	0.000884984758595824	0.000224299065420561	0	0.000852003786683496	0	0
2239	nkx2.7	0	0	0.0019907100199071	0	0	0	0	0	0	0	0	0	0	0	0	0	0	0	0	0	0	0	0	0	0	0	0	0	0	0.00109409190371991	0	0	0	0.000475793981206138	0.018370607028754	0.000866068666872873	0.000818506871149787	0.00369515011547344	0	0.00101959070715898	0.00104424504950495	0.000196663279687961	0	0	0.00113600504891133	0	0.00113306744017404
2240	pgls	0	0	0	0	0	0	0	0	0	0	0	0	0	0	0	0	0	0	0	0	0	0	0	0	0	0	0	0	0	0	0	0	0	0	0	0	0	0	0	0	0	0	0	0	0	0	0.000271936185641769
2241	apaf1	0	0	0	0	0	0	0	0	0	0	0	0	0	0	0	0	0	0	0	0	0	0	0	0	0	0	0	0	0	0	0	0	0	0	0	0	0	0	0	0	0.000348081683168317	0	0	0	0	0	0
2242	mvp	0	0	0	0	0	0	0	0	0	0	0	0	0	0	0	0	0	0	0	0	0	0	0	0	0	0	0	0	0	0	0	0	0	0	0	0.000247448190535107	0	0	0	0	0	0	0	0	0	0	0.000407904278462654
2243	slc25a48	0	0	0	0	0	0	0	0	0	0	0	0	0	0	0	0	0	0	0	0	0	0	0	0	0	0	0	0	0	0	0	0	0	0.00196265017247532	0	0	0	0.000359250705671029	0	0	0	0	0	0	0	0	0
2244	cct6a	0	0	0	0	0	0.000751936235807204	0	0	0	0	0	0	0	0	0.00115631241459056	0	0	0	0	0	0	0	0	0	0	0	0	0	0	0	0	0	0	0.00154633043891995	0.0111821086261981	0.00018558614290133	0.00155085512428381	0.00153964588144727	0	0.00101959070715898	0.00305538366336634	6.55544265626536e-05	0.000411214953271028	0.00250028412319582	0.000631113916061849	3.74910958647321e-05	0.00643582306018854
2245	eif3d	0	0	0	0	0	0	0	0	0	0	0	0	0	0	0	0	0	0	0	0	0	0	0	0	0	0	0	0	0	0	0	0	0	0	0	0	0	0	0	0	0.000116027227722772	0	0	0	0.00012622278321237	0	0
2246	mybpc2b	0	0	0	0	0	0	0	0	0	0	0	0	0	0	0	0	0	0	0	0	0	0	0	0	0	0	0	0	0	0	0	0	0	0	0	0	0	0	0	0	0	0.000294994919531941	0	0	0	0	0
2247	mier3b	0	0	0	0	0	0	0	0	0	0	0	0	0	0	0	0	0	0	0	0	0	0	0	0	0	0	0	0	0	0	0	0	0	0	0	0.000463965357253325	0.00228320337741783	0	0	0	0	0	0	0	0	0.000337419862782589	0
2248	rhoae	0	0	0	0	0	0	0	0	0	0	0	0	0	0	0	0	0	0	0	0	0	0	0	0	0	0	0	0	0	0.00224896669097982	0	0.00212715670054361	0.000438577255383536	0	0	0.000463965357253325	0	0.000410572235052605	0.000328497125650151	0	0	0	0.000822429906542056	0	0	0	0
2249	nsun4	0	0	0	0	0	0	0	0	0	0	0	0	0	0	0	0	0	0	0	0	0	0	0	0	0	0	0	0	0	0.00103330902017992	0	0	0	0	0	0	0	0	0	0	0	0	0	0	0	0.000449893150376785	0
2250	wsb1	0	0	0	0	0	0	0	0	0	0	0	0	0	0	0	0	0	0	0	0	0	0	0	0	0	0	0	0	0	0	0.000807220958391429	0	0	0	0	0.00528920507268791	0	0	0	0	0.000502784653465347	0.000163886066406634	0	0	0.000410224045440202	0	0.00181290790427846
2251	pdhb	0	0	0	0	0	0	0	0	0	0	0	0	0	0	0	0	0	0	0	0	0	0	0	0	0	0	0.000770267668014635	0.000972762645914397	0	0	0	0	0	0.000594742476507672	0.00559105431309904	0.000618620476337767	0.000603110326110369	0	0	0	0	0	0.000299065420560748	0	0.00135689491953298	0	0.000997099347353154
2252	gria1a	0	0	0	0	0	0	0	0	0	0	0	0	0	0	0	0	0	0	0	0	0	0	0	0	0	0	0	0	0	0	0	0	0	0	0	0	0.00124929996122862	0	0	0	0	0	0	0	0	0	0
2253	fbp1a	0	0	0	0	0	0	0	0	0	0	0	0	0	0	0	0	0	0	0	0	0	0	0	0	0	0	0	0	0	0	0	0	0	0	0	0	0	0.000718501411342058	0	0	0	0	0	0	0	0	0
2254	actr6	0	0	0	0	0	0	0	0	0	0	0	0	0	0	0	0	0	0	0	0	0	0	0	0	0	0	0	0	0	0	0	0	0	0	0	0	0	0	0	0	0	0	0	0	0	0	0.00135968092820885
2255	tob1b	0	0	0	0	0	0	0	0	0	0	0	0	0	0	0	0	0	0	0	0	0	0	0	0	0	0	0	0.0012970168612192	0	0	0	0	0	0	0.0223642172523962	0	0	0	0	0	0.000696163366336634	0.000753875905470517	0	0	0	0	9.06453952139231e-05
2256	cab39l1	0	0	0	0	0	0	0	0	0	0	0	0	0	0	0	0	0	0	0	0	0	0	0	0	0	0	0	0	0	0	0	0	0.0030261830621464	0	0	0.00207237859573152	0.00189548959634687	0	0	0.00196635350666375	0	0.000524435412501229	0	0.000170473917490624	0.000220889870621647	0	0.00389775199419869
2257	phf21ab	0	0	0	0	0	0	0	0	0	0	0	0	0	0	0	0	0	0	0	0	0	0	0	0	0	0	0	0	0	0	0	0	0	0	0	0	0	0	0	0.000509795353579492	0	0	0	0.00187521309239686	0	0	0.00172226250906454
2258	naalad2	0	0	0	0	0	0	0	0	0	0	0	0	0	0	0	0	0	0	0	0	0	0	0	0	0	0	0	0	0	0	0	0	0	0	0	0	0	0	0	0	0.000232054455445545	0	0	0	0	0	0
2259	jag2b	0	0	0	0	0	0	0	0	0	0	0	0	0	0	0	0	0	0	0	0	0	0	0	0	0	0	0	0	0	0	0	0	0.00100872768738213	0.00107053645771381	0	0	8.6158618015767e-05	0.00174493199897357	0	0	0	0.000163886066406634	0	0	0	0	0.000543872371283539
2260	CU459160.1	0	0	0	0	0	0	0	0	0	0	0	0	0	0	0	0	0	0	0	0	0	0	0	0	0	0	0	0	0	0	0	0	0	0	0	0	0	0	0.000218998083766767	0.000364139538271065	0	0	0	0	0	0	0
2261	mul1a	0	0	0	0	0	0	0	0	0	0	0	0	0	0	0	0	0	0	0	0	0	0	0	0	0	0	0	0	0	0	0	0	0	0	0	0	0	0	0	0.00240332095258903	0	0	0	0	0	0.000562366437970982	0
2262	mcm3ap	0	0	0	0	0	0	0	0	0	0	0	0	0	0	0	0	0	0	0	0	0	0	0	0	0	0	0	0	0	0	0	0	0	0	0	0	0	0	0	0.000873934891850557	0	0	0	0.00159108989657916	0	0	0.00240210297316896
2263	zgc.110319	0	0	0	0	0	0	0	0	0	0	0	0	0	0	0	0	0	0	0	0	0	0	0	0	0	0	0	0	0	0	0	0	0	0	0	0.00037117228580266	0.00249859992245724	0	0	0	0.00116027227722772	0	0.00201869158878505	0	0	0	0.00879260333575054
2264	kdelc2	0	0	0	0	0	0	0	0	0	0	0	0	0	0	0	0	0	0	0	0	0	0	0	0	0	0.000443009936079995	0	0	0	0.000790177486019937	0	0	0	0	0	0	0	0	0	0.000728279076542131	0.000309405940594059	0	0.000186915887850467	0	0	0	0.0116026105873822
2265	asmtl	0	0	0	0	0	0	0	0	0	0	0	0	0	0	0	0	0	0	0	0	0	0	0	0	0	0	0	0	0	0	0	0	0	0	0.00399361022364217	0	0	0	0	0	0	0	0	0	0.00198800883559482	0	0
2266	ncoa4	0	0	0	0	0	0	0	0	0	0	0	0	0	0	0	0	0	0	0	0	0	0	0	0	0	0	0	0	0	0	0	0	0	0	0	0	0	0	0	0	0	0	0.000411214953271028	0	0	0	0
2267	cdh11	0	0	0	0	0	0	0	0	0	0	0	0	0	0	0	0	0	0	0	0	0	0	0	0	0	0	0	0	0	0	0	0.00488458205310013	0	0.00261686689663376	0	0.00142282709557686	0	0	0.000492745688475226	0	0.0015470297029703	0.000360549346094595	0	0	0	0	0.00258339376359681
2268	zfp36l1b	0	0	0	0	0	0	0	0	0	0	0	0	0	0	0	0	0	0	0	0	0	0	0	0	0	0	0	0.00239948119325551	0	0.00139800632141989	0	0.000866619396517766	0	0	0.009185303514377	0.00074234457160532	0	0	0	0	0	0	0	0.00045459711330833	0.000473335437046387	0	0
2269	strbp	0	0	0	0	0	0	0	0	0	0	0	0	0	0	0	0	0	0	0	0	0	0	0	0	0	0	0	0	0	0	0	0	0	0.000535268228856905	0	0	0	0	0	0	0	0	0	0	0	0	0
2270	ireb2	0	0	0	0	0	0	0	0	0	0	0	0	0	0	0	0	0	0	0	0	0	0	0	0	0	0	0	0	0	0	0	0	0	0	0	0	0	0	0	0	0	0	0	0	0	0	0.000770485859318347
2271	cdc14b	0	0	0	0	0	0	0	0	0	0	0	0	0	0	0	0	0	0	0	0	0	0	0	0	0	0	0	0	0.000748428300568806	0.000486263068319961	0	0	0	0	0	0	0	0	0	0.00152938606073847	0	0	0	0	0.000315556958030925	0	0
2272	cyth1b	0	0	0	0	0	0	0	0	0	0	0	0	0	0	0	0	0	0	0	0	0	0	0	0	0	0	0	0	0	0.00103330902017992	0	0	0	0	0	0	0	0	0	0	0	0.00108164803828379	0	0	0.00142000631113916	0	0
2273	tab2	0	0	0	0	0	0	0	0	0	0	0	0	0	0	0	0	0	0	0	0	0	0	0	0	0	0	0	0	0	0.000486263068319961	0	0	0	0	0.009185303514377	0.00018558614290133	0	0	0	0	0.000580136138613861	0	0	0.00153426525741562	0.000157778479015462	0	0.000725163161711385
2274	ephb2b	0	0	0	0	0	0	0	0	0	0	0	0	0	0	0	0	0	0	0	0	0	0	0	0	0	0	0	0	0	0	0	0	0	0	0	0	0	0	0	0	0	0	0	0.000568246391635413	0	0	0.0005891950688905
2275	vrk2	0	0	0	0	0	0	0	0	0	0	0	0	0	0	0	0	0	0	0	0	0	0	0	0	0	0	0	0	0	0	0	0	0	0	0	0	0	0	0	0	0.000464108910891089	0	0	0	0	0	0
2276	rad23b	0	0	0	0	0	0	0	0	0	0	0	0	0	0	0	0	0	0	0	0	0	0	0	0	0	0	0	0	0	0.000547045951859956	0	0	0	0	0	0	0	0	0	0	0	0	0	0	6.31113916061849e-05	0	0.000679840464104424
2277	ubl3b	0	0	0	0	0	0	0	0	0	0	0	0	0	0	0	0	0	0	0	0	0	0	0	0	0	0	0	0	0	0	0	0	0	0	0	0	0	0	0	0	0.000425433168316832	0	0	0	0.00104133796150205	0	0
2278	mb21d1	0	0	0	0	0	0	0	0	0	0	0	0	0	0	0	0	0	0	0	0	0	0	0	0	0	0	0	0	0	0	0	0	0	0	0	0.000309310238168883	0	0	0	0	0	0	0	0	0.00170400757336699	0	0
2279	orc5	0	0	0	0	0	0	0	0	0	0	0	0	0	0	0	0	0	0	0	0	0	0	0	0	0	0	0	0	0	0	0	0	0	0	0	0	0.000344634472063068	0	0	0.00196635350666375	0	0	0	0	0	0	0.000679840464104424
2280	dynlrb1	0	0	0	0	0	0	0	0	0	0	0	0	0	0	0	0	0	0	0	0	0	0	0	0	0	0	0	0	0	0	0.000660453511411169	0	0	0	0.0223642172523962	0.00154655119084442	0.00124929996122862	0	0.000766493293183685	0.0010924186148132	0.00119894801980198	0.000524435412501229	0	0	0.00239823288103503	0.000149964383458928	0.00308194343727339
2281	tmem60	0	0	0	0	0	0	0	0	0	0	0	0	0	0	0	0	0	0	0	0	0	0	0	0	0	0	0	0	0	0	0	0	0	0	0.00519169329073482	0	0.00073234825313402	0	0	0	0	0	0	0	0	0	0
2282	MAGI2..1.of.2.	0	0	0	0	0	0	0	0	0	0	0	0	0	0	0	0	0	0	0	0	0	0	0	0	0	0	0	0	0	0	0	0	0	0	0	0	0	0	0	0	0	0.000393326559375922	0	0	0	0	0
2283	lhfpl3	0	0	0	0	0	0	0	0	0	0	0	0	0	0	0	0	0	0	0	0	0	0	0	0	0	0	0	0	0	0	0	0	0.000307004078768475	0	0	0	0	0	0	0	0	0	0	0	0	0	0
2284	sh3bgr	0	0	0	0	0	0	0	0	0	0	0	0	0	0	0	0	0	0	0	0	0	0	0	0	0	0	0	0	0	0	0	0	0	0	0	0	4.30793090078835e-05	0	0	0	0	0	0	0	0	0	0
2285	gnai1	0	0	0	0	0	0	0	0	0	0	0	0	0	0	0	0	0	0	0	0	0	0	0	0	0	0	0	0	0	0	0	0.001024186559521	0	0	0	6.18620476337767e-05	0	0	0	0	0.000502784653465347	0.000163886066406634	0	0	0	0	0
2286	sec61a1	0	0	0	0	0	0	0	0	0	0	0	0	0	0	0	0	0	0	0	0	0	0	0	0	0	0.000759445604708563	0	0.000453955901426719	0.00164654226125137	0	0.000733837234901299	0	0.000307004078768475	0.00231949565837992	0.00439297124600639	0.00167027528611197	0	0.00307929176289453	0.000437996167533534	0	0.00116027227722772	0.00081943033203317	0.00175700934579439	0.000909194226616661	0.00621647207320921	0.000899786300753571	0
2287	asrgl1	0	0	0	0	0	0	0	0	0	0	0	0	0	0	0	0	0	0	0	0	0	0	0	0	0	0	0	0	0	0	0	0.00141810446702907	0	0	0	0	0	0	0	0	0	0	0	0	0	0	0
2288	pdcd4a	0	0	0	0	0	0	0	0	0	0	0	0	0	0	0	0	0	0	0	0	0	0	0	0	0	0	0	0	0	0	0	0	0	0	0	0	0.000689268944126136	0	0	0	0.000386757425742574	0	0	0	0	0	0
2289	col7a1	0	0	0	0	0	0	0	0	0	0	0	0	0	0	0	0	0	0	0	0	0	0	0	0	0	0	0	0	0	0	0	0	0	0	0	0	0	0	0	0	0.000889542079207921	0	0	0	0	0	0.00113306744017404
2290	cacna1ba	0	0	0	0	0	0	0	0	0	0	0	0	0	0	0	0	0	0	0	0	0	0	0	0	0	0	0	0	0	0	0	0	0	0	0	0	0	0	0	0	0	0.000229440492969288	0	0	0	0	0
2291	ccdc25	0	0	0	0	0	0	0	0	0	0	0	0	0	0	0	0	0	0	0	0	0	0.000768226165783207	0	0	0	0	0	0	0	0	0	0	0	0	0	0	0	0	0	0	0.000541460396039604	0	0	0	0	0	0.000725163161711385
2292	hmmr	0	0	0	0	0	0.000150387247161441	0	0	0	0	0	0	0	0	0	0	0	0	0	0	0	0	0	0	0	0	0	0	0	0	0	0	0	0	0	0	0	0.00159096741082884	0	0	0.000425433168316832	0	0	0	0	0	0.000498549673676577
2293	aes	0	0	0	0	0	0	0	0	0	0	0	0	0	0	0	0	0	0	0	0	0	0	0	0	0	0	0	0	0	0	0	0	0	0	0	0.00142282709557686	0	0	0	0	0	0	0	0	0	0	0.000543872371283539
2294	zfp36l2	0	0	0	0	0	0	0	0	0	0	0	0	0	0	0	0	0	0	0	0	0	0	0	0	0	0	0	0	0	0	0	0	0	0	0	0.000340241261985772	0.00124929996122862	0.000615858352578907	0	0.000801106984196344	0.00193378712871287	0.000426103772657249	0	0	0	0	0.000498549673676577
2295	nmt2	0	0	0	0	0	0	0	0	0	0	0	0	0	0	0	0	0	0	0	0	0	0	0	0	0	0	0	0	0	0	0	0	0	0	0	0	0	0	0	0	0	0	0.000224299065420561	0	0	0	0
2296	calm1a	0	0	0	0	0	0	0	0	0	0	0	0	0	0	0	0	0	0	0	0	0	0	0	0	0	0	0	0	0	0.00212740092389983	0	0	0	0	0.00838658146964856	0	4.30793090078835e-05	0.00307929176289453	0.00114973993977553	0.000655451168887918	0.000193378712871287	0	0	0.00142061597908853	0.00315556958030925	0.000974768492483035	0.0017675852066715
2297	ahr2	0	0	0	0	0	0	0	0	0	0	0	0	0	0	0	0	0	0	0	0	0	0	0	0	0	0	0	0	0	0.000547045951859956	0	0	0	0	0	0	0	0	0	0	0	0.000491658199219902	0	0	0	0	0
2298	rps23	0	0	0	0	0	0	0.000345006037605658	0	0	0	0	0	0	0	0	0.01126269035533	0.00110706942906848	0	0	0	0.00140832673180178	0	0.00211864406779661	0	0	0.00259477248275426	0.00757429873547725	0.0214656290531777	0.00548847420417124	0.0441283734500365	0.00521024436779922	0.00850862680217443	0.0196044033156441	0.0234923278220531	0.0858626198083067	0.0511289823693164	0.0208073062508077	0.0535796766743649	0.0177388447851081	0.029058335154031	0.0308632425742574	0.0346782916516438	0.0225046728971963	0.0323900443232185	0.0521615651625118	0.00637348629700446	0.077773749093546
2299	hid1a	0	0	0	0	0	0	0	0	0	0	0	0	0	0	0	0	0	0	0	0	0	0	0	0	0	0	0	0	0	0	0	0	0	0	0	0	0.000818506871149787	0	0	0	0	0	0	0	0	0	0
2300	ntpcr	0	0	0	0	0	0	0	0	0	0	0	0	0	0	0	0	0	0	0	0	0	0	0	0	0	0	0	0	0	0	0	0	0	0	0.00718849840255591	0	0	0	0	0	0	0	0	0	0	0	0
2301	erap1b	0	0	0	0	0	0	0	0	0	0	0	0	0	0	0	0	0	0	0	0	0	0	0	0	0	0	0	0	0	0	0	0	0	0	0	0	0	0	0	0	0	0	0	0	0.000946670874092774	0	0
2302	rplp1	0	0	0	0.00256180350967081	0	0	0	0.0494505494505494	0	0	0	0.00148062844451756	0	0.00278263634918111	0	0	0.00102799304127787	0	0	0.00182576943140323	0	0.00330337251286779	0.00124018189334436	0	0	0	0	0.00350194552529183	0.00154675182117553	0.012521274009239	0	0.00606633577562436	0.000921012236305425	0.00333055786844296	0.0798722044728434	0.0183111660995979	0.0149915995347435	0.0339235309212215	0.00897892143443745	0.0100502512562814	0.0150448638613861	0.0250417909469337	0.00796261682242991	0.0411410387544039	0.0409908488482171	0.00322423424436696	0.0452773749093546
2303	rcan2	0	0	0	0	0	0	0	0	0	0	0	0	0	0	0	0	0	0	0	0	0	0	0	0	0	0	0	0	0	0	0	0	0	0	0	0	0	0.0023094688221709	0	0	0	0	0	0	0	0	0
2304	fbxl3b	0	0	0	0	0	0	0	0	0	0	0	0	0	0	0	0	0	0	0	0	0	0	0	0	0	0	0	0	0	0	0	0	0	0	0	0	0	0	0	0	0	0	0	0	0	0	0.0005891950688905
2305	CACUL1	0	0	0	0	0	0	0	0	0	0	0	0	0	0	0	0	0	0	0	0	0	0	0	0	0	0	0	0	0	0	0	0	0	0	0	0	0.000258475854047301	0	0	0	0.00015470297029703	0	0	0	0	0	0.00181290790427846
2306	gja3	0	0	0	0	0	0	0	0	0	0	0	0	0	0	0	0	0	0	0	0	0	0	0	0	0	0	0	0	0	0	0	0	0	0	0	0.000711413547788432	0	0.000564536823197331	0	0	0	0	0	0	0	0	0
2307	ZBTB7B	0	0	0	0	0	0	0	0	0	0	0	0	0	0	0	0	0	0	0	0.000521648408972353	0	0	0	0	0	0	0	0	0	0	0	0	0	0	0	0	0	0	0	0	0	0	0	0	0	0	0.000906453952139231
2308	disc1	0	0	0	0	0	0	0	0	0	0	0	0	0	0	0	0	0	0	0	0	0	0	0	0	0	0	0	0	0	0	0	0	0	0	0	0	0	0	0	0	0	0	0.000336448598130841	0	0.00012622278321237	0	0
2309	asap3	0	0	0	0	0	0	0	0	0	0	0	0	0	0	0	0	0	0	0	0	0	0	0	0	0	0	0	0	0	0	0	0	0	0	0	0.000402103309619548	0	0	0	0	0	0	0	0	0	0	0
2310	derl1	0	0	0	0	0	0	0	0	0	0	0	0	0	0	0	0	0	0	0	0	0	0	0	0	0	0	0	0	0	0	0	0	0	0	0	0.000154655119084442	0	0	0.0019709827539009	0.0016750418760469	0	0	0	0	0.000694225307668034	0	0.00126903553299492
2311	hsp70.3	0	0	0	0	0	0	0	0	0	0	0	0	0	0	0	0	0	0	0	0	0	0	0	0	0	0	0	0	0	0	0	0	0	0	0.00359424920127796	0	0	0	0	0	0	0	0	0.00130696670076145	0	0	0
2312	ddx23	0	0	0	0	0	0	0	0	0	0	0	0	0	0	0	0	0	0	0	0	0	0	0	0	0	0	0	0	0	0	0	0	0	0	0	0	0	0	0.00186148371201752	0	0.000232054455445545	0	0	0	0.000157778479015462	0	0
2313	tnc	0	0	0	0	0	0	0	0	0	0	0	0	0	0	0	0	0	0	0	0	0	0	0	0	0	0	0	0.000518806744487678	0	0	0	0	0	0	0	0	0	0.000564536823197331	0.0066794415548864	0.0061175442429539	0.00305538366336634	0.000229440492969288	0.00198130841121495	0.00113649278327083	0.000883559482486589	0	0.000634517766497462
2314	st13	0	0	0	0	0	0	0	0	0	0	0	0	0	0	0	0	0	0	0	0	0	0	0	0	0	0	0	0	0	0	0	0	0	0.000594742476507672	0	0	0	0	0.0013139885026006	0.00254897676789746	0.000348081683168317	0.000229440492969288	0.00138317757009346	0.00198886237072395	0	0	0.00276468455402466
2315	ginm1	0	0	0	0	0	0	0	0	0	0	0	0	0	0	0	0	0	0	0	0	0	0	0	0	0	0	0	0	0	0	0	0	0	0	0	0.000649551500154655	0.000904665489165554	0	0.000711743772241993	0	0.000966893564356436	0.000393326559375922	0	0	0.000599558220258757	0	0.000679840464104424
2316	mical3a	0	0	0	0	0	0	0	0	0	0	0	0	0	0	0	0	0	0	0	0	0	0	0	0	0	0	0	6.48508430609598e-05	0	0.000364697301239971	0.000660453511411169	0	0	0.000654216724158439	0	0	0	0	0	0	0	0	0	0	0	0	0
2317	sh3bp2	0	0	0	0	0	0	0	0	0	0	0	0	0	0	0	0	0	0	0	0	0	0	0	0	0	0	0	0	0	0	0	0	0.000482434980921889	0	0	0	0	0	0	0	0	0	0	0	0	0	0
2318	ndufa2	0	0	0	0	0	0	0	0	0	0	0	0	0	0	0	0	0	0	0	0	0	0	0	0	0	0	0	0	0.000498952200379204	0.00194505227327984	0	0	0	0	0	0	0	0.000667179881960482	0	0.000436967445925279	0	0.000360549346094595	0.000336448598130841	0.000284123195817707	0.000694225307668034	0	0
2319	plecb	0	0	0	0	0	0	0	0	0	0	0	0	0	0	0	0	0	0	0	0	0	0	0	0	0	0	0	0	0	0	0	0	0	0	0	0.000433034333436437	0	0	0.000492745688475226	0	0	0.000393326559375922	0	0.000909194226616661	0.000568002524455664	0	0.000362581580855693
2320	erlin1	0	0	0	0	0	0	0	0	0	0	0	0	0	0	0	0	0	0	0	0	0	0	0	0	0	0	0.000192566917003659	0	0	0.000911743253099927	0	0	0	0	0	0.000433034333436437	0	0	0.000328497125650151	0.000582623261233705	0	0.000426103772657249	0.000672897196261682	0	0.000220889870621647	0	0.000634517766497462
2321	map1ab	0	0	0	0	0	0	0	0	0	0	0	0	0	0	0	0	0	0	0	0	0	0	0	0	0	0	0	0	0	0	0	0	0	0	0	0	0	0	0.000328497125650151	0	0	0	0	0	0	0	0
2322	obscnb	0	0	0	0	0	0	0	0	0	0	0	0	0	0	0	0	0	0	0	0	0	0	0	0	0	0	0	0	0	0	0	0	0	0.00208159866777685	0	0	0.000430793090078835	0	0	0	0	0	0	0	0	0	0
2323	rbm4.3	0	0	0	0	0	0	0	0.00274725274725275	0	0	0	0	0	0	0	0	0	0	0	0	0	0	0.000671765192228193	0	0	0	0	0	0	0	0	0	0	0	0	0.000433034333436437	0	0.0018988965871183	0	0.00131090233777584	0.00262995049504951	0.000884984758595824	0.000560747663551402	0.00386407546312081	0.000410224045440202	0	0.00639050036258158
2324	mgst1.2	0	0	0	0	0	0	0	0	0	0	0	0	0	0	0	0	0	0	0	0	0	0	0	0	0	0	0	0	0	0	0	0	0	0	0	0	0	0.000359250705671029	0	0.00123807443012162	0	0	0	0	0	0	0
2325	IGLON5	0	0	0	0	0	0	0	0	0	0	0	0	0	0	0	0	0	0	0	0	0	0	0	0	0	0	0	0	0	0	0	0	0	0	0	0	0	0	0	0	0.000309405940594059	0	0	0	0	0	0
2326	usp6nl	0	0	0	0	0	0	0	0	0	0	0	0	0	0	0	0	0	0	0	0	0	0	0	0	0	0	0	0	0	0	0.000807220958391429	0	0	0	0	0.000216517166718218	0	0	0	0	0	0	0	0	0	0	0.000543872371283539
2327	gtf2ird1	0	0	0	0	0	0	0	0	0	0	0	0	0	0	0	0	0	0	0	0	0	0	0	0	0	0	0	0	0	0	0	0	0	0	0	0.00074234457160532	0	0	0	0	0	0	0	0.000397772474144789	0	0	0.000951776649746193
2328	uck2b	0	0	0	0	0	0	0	0	0	0	0	0	0	0	0	0	0	0	0	0	0	0	0	0	0	0	0	0	0	0	0	0	0	0	0.00798722044728434	0.000525827404887102	0	0.000769822940723634	0	0	0	0	0	0	0.000694225307668034	0	0.000815808556925308
2329	ppan	0	0	0	0	0	0	0	0	0	0	0	0	0	0	0	0	0	0	0	0	0	0	0	0	0	0	0	0	0	0	0	0	0	0	0	0	0	0	0	0	3.86757425742574e-05	0	0	0	0.000347112653834017	0	0
2330	prkcbb	0	0	0	0	0	0	0	0	0	0	0	0	0	0	0	0	0	0	0	0	0	0	0	0	0	0	0	0	0	6.07828835399951e-05	0	0	0	0	0	0	4.30793090078835e-05	0	0	0	0	0	0	0	0	0	0.000226613488034808
2331	brd2a	0	0	0	0	0	0	0	0	0	0	0	0	0	0	0	0	0	0	0	0	0	0	0	0	0	0	0	0	0	0.000607828835399951	0	0	4.38577255383536e-05	0	0	0	0	0.000410572235052605	0	0.000509795353579492	0	0	3.73831775700935e-05	0.00085236958745312	0.000820448090880404	0	0.000725163161711385
2332	higd1a	0	0	0	0	0	0	0	0	0	0	0	0	0	0	0	0	0	0	0	0	0	0	0	0	0	0	0	0	0	0	0	0	0	0	0	0	0.0010339034161892	0	0	0	0	0	0	0	0	0	0
2333	dspa	0	0	0	0	0	0	0	0	0	0	0	0	0	0	0	0	0	0	0	0	0	0	0	0	0	0	0	0	0	0.000547045951859956	0	0	0.000438577255383536	0	0.00878594249201278	0	0	0.00297664870413138	0.00093074185600876	0.00094676279950477	0.00116027227722772	0.000917761971877151	7.47663551401869e-05	0.000625071030798954	0.00246134427264121	0	0.00135968092820885
2334	atp6v1g1	0	0	0	0	0	0	0	0	0	0	0	0	0	0	0	0	0	0.00073902027027027	0	0	0	0	0	0	0	0	0	0.00252918287937743	0	0	0	0	0	0	0.00758785942492013	0.000618620476337767	0.000430793090078835	0	0	0	0.000309405940594059	0.000327772132813268	0.000373831775700935	0	0	0	0
2335	ufc1	0	0	0	0.000832586140643013	0	0	0	0	0	0	0	0	0	0	0	0	0	0	0	0	0	0	0	0	0	0	0	0.00136186770428016	0	0.00115487478725991	0	0	0	0	0	0.00037117228580266	0	0	0	0.000873934891850557	0.000425433168316832	0	0	0	0	0	0
2336	ntmt1	0	0	0	0	0	0	0	0	0	0	0	0	0	0	0	0	0	0	0	0	0	0	0	0	0	0	0	0	0	0.000729394602479942	0	0	0.00118415858953555	0.000713690971809207	0.00319488817891374	0	0	0	0	0	0.000270730198019802	0	0	0	0	0	0.00317258883248731
2337	rrp12	0	0	0	0	0	0	0	0	0	0	0	0	0	0	0	0	0	0	0	0	0	0	0	0	0	0	0	0	0	0	0	0	0	0	0.0443290734824281	0	0	0	0.00114973993977553	0	0	0.000524435412501229	0	0	0.000883559482486589	0	0.000226613488034808
2338	srsf10a	0	0	0	0.00166517228128603	0	0	0	0	0	0	0	0	0	0	0	0	0	0	0	0	0	0	0	0	0	0	0	0	0	0	0	0	0	0	0.0271565495207668	0.00182493040519641	0.00163701374229957	0	0	0.00116524652246741	0	0.000294994919531941	0	0	0.00154622909435153	0	0.00108774474256708
2339	faf1	0	0	0	0	0	0	0	0	0	0	0	0	0	0	0	0	0	0	0	0	0	0	0	0	0	0	0	0	0	0	0	0.001024186559521	0	0	0	0.000309310238168883	0	0.000769822940723634	0	0	0	0	0	0	0	0	0
2340	slc26a5	0	0	0	0	0	0	0	0	0	0	0	0	0	0	0	0	0	0	0	0	0	0	0	0	0	0	0	0.000453955901426719	0	0	0	0	0	0	0	0	0	0	0	0	0	0	0	0	0	0	0
2341	ppp1r8b	0	0	0	0	0	0	0	0	0	0	0	0	0	0	0	0	0	0	0	0	0	0	0	0	0	0	0	0	0	0	0	0.00118175372252423	0.000482434980921889	0	0	0	0	0.000718501411342058	0	0	0.00112159653465347	0	0	0.000284123195817707	0.00318712527611234	0	0.00131435823060189
2342	cox6a1	0	0	0	0	0	0	0	0	0	0	0	0	0	0	0	0	0	0	0	0	0	0	0	0	0	0	0	0	0	0	0	0.00204837311904199	0	0	0.00519169329073482	0.00074234457160532	0.00163701374229957	0.00636386964331537	0	0.000728279076542131	0.000502784653465347	0.00062276705234521	0	0.00170473917490624	0.00372357210476491	0	0.0056653372008702
2343	eno1a	0	0	0	0	0	0	0	0	0	0	0	0	0	0	0	0	0	0	0	0	0	0.000691403549204886	0	0	0	0	0	0	0	0	0	0.00118175372252423	0	0	0.0131789137380192	0	0.00301555163055185	0	0	0	0	0	0	0	0	0	0
2344	clcn5b	0	0	0	0	0	0	0	0	0	0	0	0	0	0	0	0	0	0	0	0	0	0	0	0	0	0	0	0	0	0	0	0	0	0	0	0	0	0	0	0	0	0	0	0	0	0	0.000997099347353154
2345	cox4i2	0	0	0	0	0	0	0	0	0	0	0	0	0	0	0	0	0	0	0	0	0	0	0	0	0	0	0	0	0	0.000972526136639922	0	0	0	0.00101106221006304	0	0	0.00086158618015767	0.00148832435206569	0	0.00131090233777584	0.000541460396039604	0.000491658199219902	0.00104672897196262	0.000170473917490624	6.31113916061849e-05	0	0
2346	ntn1b	0	0	0	0	0	0	0	0	0	0	0	0	0	0	0	0	0	0	0	0	0	0	0	0	0	0	0	0	0	0	0	0	0	0	0	0	0.000129237927023651	0	0	0	0	0	0	0	0	0	0
2347	C18H11orf58	0	0	0	0	0	0	0	0	0	0	0	0	0	0	0	0	0	0	0	0	0	0	0	0	0	0	0	0	0	0	0	0	0	0.00214107291542762	0	0	0	0	0.000656994251300301	0.000873934891850557	0.000309405940594059	0.00114720246484644	0	0	0.000441779741243294	0	0
2348	si.ch211.220m17.6	0	0	0	0	0	0	0	0	0	0	0	0	0	0	0	0	0	0	0	0	0	0	0	0	0	0	0	0	0	0	0	0	0	0	0	0	0	0	0	0	0	0	0.000710280373831776	0	0	0	0
2349	dnpep	0	0	0	0	0	0	0	0	0	0	0	0	0	0	0	0	0	0	0	0	0	0	0	0	0	0	0	0	0	0	0	0	0	0	0	0	0	0	0	0	0	0	0	0	0.000536446828652572	0	0.000679840464104424
2350	fbxo44	0	0	0	0	0	0	0	0	0	0	0	0	0	0	0	0	0	0	0	0	0	0	0	0	0	0	0	0	0	0	0	0	0	0	0	0	0	0	0	0	0	0	0.0011588785046729	0	0	0	0
2351	cyp2ad3	0	0	0	0	0	0	0	0	0	0	0	0	0	0	0	0	0	0	0	0	0	0	0	0	0	0	0	0	0	0	0	0	0	0	0	0	0	0.00159096741082884	0	0.000436967445925279	0	0.00127831131797175	0.000934579439252336	0.000795544948289578	0	0	0.000407904278462654
2352	snx4	0	0	0	0	0	0	0	0	0	0	0	0	0	0	0	0	0	0	0	0	0	0	0	0	0	0	0	0	0	0	0	0	0	0	0	0.00055675842870399	0	0.000153964588144727	0	0	0.00204981435643564	0	0	0.000738720309126037	0	0	0.000951776649746193
2353	fkbp1aa	0	0	0	0	0.00364595454192848	0.00142867884803369	0	0	0	0	0	0	0.00319488817891374	0	0	0	0	0	0	0	0.000616142945163278	0	0	0	0	0	0.00134796841902561	0.00181582360570687	0.00474004590360244	0.00844882081205932	0	0.00866619396517766	0.00517521161352572	0.00642321874628286	0.0271565495207668	0.00612434271574389	0.0143454098996252	0.0294585578650244	0.00711743772241993	0.00371422329036487	0.0202660891089109	0.00504769084532433	0.00579439252336449	0.0155699511308103	0.0131271694540865	0.00359914520301428	0.0497643219724438
2354	stat3	0	0	0	0	0	0	0	0	0	0	0	0	0	0	0	0	0	0	0	0	0	0	0	0	0	0	0	0	0	0	0	0	0	0	0	0	0	0	0	0	0	0	0	0	0.000441779741243294	0	0
2355	EPHA2..2.of.2.	0	0	0	0.000576405789675932	0	0	0	0	0	0	0	0	0	0	0	0	0	0	0	0	0	0	0	0	0	0	0	0	0	0	0	0	0	0	0	0	0	0	0	0.00291311630616852	0.000425433168316832	0	0.000336448598130841	0	0.000536446828652572	0	0.00217548948513416
2356	apobb.1	0	0	0	0	0	0	0	0	0	0	0	0	0	0	0	0	0	0	0	0	0	0	0	0	0	0	0	0	0.00109769484083425	0	0.000953988405371689	0	0	0	0	0	8.6158618015767e-05	0.000615858352578907	0	0.00152938606073847	0.00112159653465347	0	0	0	0.000915115178289681	0	0.000543872371283539
2357	gid8a	0	0	0	0	0	0	0	0	0	0	0	0	0	0	0	0	0	0	0	0	0	0	0	0	0	0	0	0	0	0	0	0	0	0	0	0	0	0	0	0	0	0	0	0	0	0	0.001178390137781
2358	cops7a	0	0	0	0	0	0	0	0	0	0	0	0	0	0	0	0	0	0	0	0	0	0	0	0	0	0	0	0	0	0	0.000366918617450649	0	0	0	0	0	0	0	0	0.00131090233777584	0	9.83316398439805e-05	0	0	0.000157778479015462	0	0.000725163161711385
2359	PITPNC1	0	0	0	0	0	0	0	0	0	0	0	0	0	0	0	0	0	0	0	0	0	0	0	0	0	0	0	0	0	0	0	0	0	0	0	0	0	0.00153964588144727	0	0	0.00193378712871287	0.000360549346094595	0	0	0	0	0
2360	fzr1b	0	0	0	0	0	0	0	0	0	0	0	0	0	0	0	0	0	0	0	0	0	0	0	0	0	0	0	0	0	0	0	0	0.000482434980921889	0	0	0	0	0	0	0	0	0.00062276705234521	0	0	0	0	0
2361	pvalb3	0	0	0	0	0	0	0	0	0	0	0	0	0	0	0	0	0	0	0	0	0	0	0	0	0	0	0	0	0	0	0	0	0	0	0	0	0	0	0	0	0	0.000294994919531941	0	0	0	0	0
2362	bnip4	0	0	0	0	0	0	0	0	0	0	0	0	0	0	0	0	0	0	0	0	0	0	0	0	0	0	0	0	0	0	0.000587069787921039	0	0	0	0	0.000835137643055985	0.000301555163055185	0.00046189376443418	0	0	0	0.00062276705234521	0.000261682242990654	0	0.000220889870621647	0	0
2363	eogt	0	0	0	0	0	0	0	0	0	0	0	0	0	0.00119255843536333	0	0	0	0	0	0	0	0	0	0	0	0	0	0	0	0.00194505227327984	0	0	0	0	0.00519169329073482	0	0.00120622065222074	0	0	0	0	0	0	0	0	0	0
2364	zgc.175214	0	0	0	0	0	0	0	0	0	0	0	0	0	0	0	0	0	0	0	0	0	0	0	0	0	0	0	0	0	0	0	0	0.000789439059690364	0	0	0	0	0	0.000766493293183685	0	0	0	0	0	0	0	0
2365	tbcc	0	0	0	0	0	0	0	0	0	0	0	0	0	0	0	0	0	0	0	0	0	0	0	0	0	0	0	0	0	0	0	0	0	0	0	0	0.000258475854047301	0	0	0	0	0	0	0	0	0	0
2366	ino80e	0	0	0	0	0	0	0	0	0	0	0	0	0	0	0	0	0	0	0	0	0	0	0	0	0	0	0	0	0	0	0	0	0	0.000475793981206138	0	0	0	0.00405440082114447	0	0	0.000541460396039604	0	0	0	0	0	0.00154097171863669
2367	ecd	0	0	0	0	0	0	0	0	0	0	0	0	0	0	0	0	0	0	0	0	0	0	0	0	0	0	0	0	0	0	0	0	0	0	0	0	0	0	0	0	0	0	0	0	0	0	0.000498549673676577
2368	zgc.66448	0	0	0	0	0	0	0	0	0	0	0	0	0	0	0	0	0	0	0	0	0	0	0	0	0	0	0	0	0	0	0	0	0	0	0	0	0.000387713781070952	0	0.000656994251300301	0	0	0	0	0.00102284350494374	0.000694225307668034	0	0
2369	fxr1	0	0	0	0	0	0	0	0	0	0	0	0	0	0	0	0	0	0	0	0	0	0	0	0	0	0	0	0	0	0	0	0	0	0.00101106221006304	0	0	0	0	0	0	0	0	0	0.000681895669962496	0	0	0
2370	wdr13	0	0	0	0	0	0	0	0	0	0	0	0	0	0	0	0	0	0	0	0	0	0	0	0	0	0	0	0	0	0	0	0	0	0	0	0	0	0	0	0.00247614886024325	0	0	0	0	0	0	0
2371	tmpob	0	0	0	0	0	0	0	0	0	0	0	0	0	0	0	0	0	0	0	0	0	0	0	0	0	0	0	0	0	0.000790177486019937	0	0	0	0	0	0.000711413547788432	0.000646189635118253	0.000821144470105209	0.00153298658636737	0.000436967445925279	0.000618811881188119	0	0.00332710280373832	0.00238663484486874	0.00280845692647523	0	0.00339920232052212
2372	ccdc28a	0	0	0	0	0	0	0	0	0	0	0	0	0	0	0	0	0	0	0	0	0	0	0	0	0	0	0	0	0	0	0	0	0	0	0	0	0	0	0	0	0.000270730198019802	0	0	0	0	0	0
2373	clic4	0	0	0	0	0	0	0	0	0	0	0	0	0	0	0	0	0	0	0	0	0	0	0	0	0	0	0	0	0.000648637860492965	0	0	0.00110297014102261	0	0	0	0.00018558614290133	0.000516951708094602	0.000667179881960482	0.000383246646591842	0	0.00112159653465347	0.000786653118751844	0	0.000113649278327083	0.000157778479015462	0	0.00122371283538796
2374	setx	0	0	0	0	0	0	0	0	0	0	0	0	0	0	0	0	0	0	0	0	0	0	0	0	0	0	0	0	0	0	0	0	0	0	0.00479233226837061	0	0	0	0	0.0016750418760469	0	0	0	0	0	0	0
2375	dtl	0	0	0	0	0	0	0	0	0	0	0	0	0	0	0	0	0	0	0	0	0	0	0	0	0	0	0	0	0	0	0	0	0	0	0	0	0	0	0	0	0	0	0	0	0.00113600504891133	0	0
2376	ccdc12	0	0	0	0	0	0	0	0	0	0	0	0	0	0	0	0	0	0	0	0	0	0	0	0	0	0	0	0	0	0	0	0	0.000350861804306829	0	0	0	0	0.00107775211701309	0	0	0	0	0	0	0.000915115178289681	0	0.000770485859318347
2377	cdv3	0	0	0	0	0	0	0	0	0	0	0	0	0	0	0	0	0	0	0	0	0	0	0	0	0	0	0	0	0	0	0	0	0	0	0.0567092651757189	0.000680482523971544	0.000818506871149787	0.000256607646907878	0.00240897892143444	0.000801106984196344	0	0	0	0.00119331742243437	0.00138845061533607	0	0.00222081218274112
2378	hoxa2b	0	0	0	0	0	0	0	0	0	0	0	0	0	0	0	0	0	0	0	0	0	0	0	0	0	0	0	0	0	0	0	0	0	0	0	0	0	0	0	0	0	0	0	0	0.00025244556642474	0	0.000362581580855693
2379	zbtb1	0	0	0	0	0	0	0	0	0	0	0	0	0	0	0	0	0	0	0	0	0	0	0	0	0	0	0	0	0	0	0	0	0	0	0	0	0	0	0	0	0	0	0	0	0.000725781003471126	0	0
2380	foxo3a	0	0	0	0	0	0	0	0	0	0	0	0	0	0	0	0	0	0	0	0	0	0	0	0	0	0	0	0	0	0	0	0	0	0	0	0	0.000775427562141903	0	0.000711743772241993	0.00196635350666375	0	0	0	0	0.000284001262227832	0	0
2381	cyr61	0	0	0	0	0	0	0	0	0	0	0	0	0	0	0	0	0	0	0	0	0	0	0	0	0	0	0	0	0	0	0	0	0	0	0	0.000587689452520878	0	0	0	0	0	0	0	0	0	0	0
2382	scaper	0	0	0	0	0	0	0	0	0	0	0	0	0	0	0	0	0	0	0	0	0	0	0	0	0	0	0	0	0	0	0	0	0	0	0	0	0.000258475854047301	0	0	0	0	0	0	0	0	0	0
2383	mapk7	0	0	0	0	0	0	0	0	0	0	0	0	0	0	0	0	0	0	0	0	0	0	0	0	0	0	0	0	0	0	0	0	0	0	0	0	0	0	0	0	0	0	0	0	0	0	0
2384	plg	0	0	0	0	0	0	0	0	0	0	0	0	0	0	0	0	0	0	0	0	0	0	0	0	0	0	0	0	0	0	0	0	0	0	0	0	0	0	0	0.000873934891850557	0	0	0	0	0	0	0
2385	gopc	0	0	0	0	0	0	0	0	0	0	0	0	0	0	0	0	0	0	0	0	0	0	0	0	0	0	0	0	0	0	0	0	0.0012280163150739	0	0	0.000402103309619548	0	0.00164228894021042	0	0	0	0	0	0	0	0	0
2386	snrnp40	0	0	0	0	0	0	0	0	0	0	0	0	0	0	0	0	0	0	0	0	0	0	0	0	0	0	0	0	0	0.00194505227327984	0	0	0	0	0	0	0	0	0	0	0.000734839108910891	0.0018355239437543	0	0.00215933628821457	0.00271378983906595	0	0.000453226976069616
2387	pcp4l1	0	0	0	0	0	0	0	0	0	0	0	0	0	0	0	0	0	0	0	0	0	0	0	0	0	0	0	0	0	0	0	0	0	0	0.00399361022364217	0	0	0	0	0.000436967445925279	0	0	0	0	0	0	0
2388	lcp1	0	0	0	0	0	0	0	0	0	0	0	0	0	0	0	0	0	0	0	0	0	0	0	0	0	0	0	0	0	0	0	0	0	0	0	0	0	0	0	0	0	0	0.000261682242990654	0	0	0	0
2389	kpna4	0	0	0	0	0	0	0	0	0	0	0	0	0	0	0	0	0	0	0	0	0	0	0	0	0	0	0	0	0	0	0	0	0	0	0	0	0	0	0	0	0	0.000393326559375922	0	0	0	0	0
2390	mob2a	0	0	0	0	0	0	0	0	0	0	0	0	0	0	0	0	0	0	0	0	0	0	0	0	0	0	0.00211823608704025	0.00103761348897536	0	0	0	0	0	0	0	0.000123724095267553	0.00202472752337053	0	0	0	0.00197246287128713	0	0.000336448598130841	0	0.00113600504891133	0	0.000181290790427846
2391	crema	0	0	0	0	0	0	0	0	0	0	0	0	0	0	0	0	0	0	0	0	0	0	0	0	0	0	0	0	0	0	0	0.00181202237453715	0	0	0.00439297124600639	0	0	0	0	0	0	0	0	0	0	0	0
2392	selt2	0	0	0	0	0	0	0	0	0	0	0	0	0	0	0	0	0	0	0	0	0	0	0	0	0	0	0	0	0	0	0	0	0	0	0	0.000618620476337767	0	0.000821144470105209	0	0	0.00143100247524752	0	0.000523364485981308	0.00136379133992499	0.000694225307668034	0	0.0017675852066715
2393	tfap2d	0	0	0	0	0	0	0	0	0	0	0	0	0	0	0	0	0	0	0	0	0	0	0	0	0	0	0	0	0	0	0	0	0	0	0	0	0	0	0	0	0	0	0	0	0.00331334805932471	0	0
2394	psmd4b	0	0	0	0	0	0	0	0	0	0	0	0	0	0	0	0	0	0	0	0	0	0	0	0	0	0	0	0	0	0	0.000733837234901299	0	0.00127187404061225	0	0	0.000494896381070213	0.00215396545039418	0	0	0	0	0	0	0	0	0	0.000679840464104424
2395	fabp3	0	0	0	0.000384270526450621	0	0	0	0	0	0	0	0	0	0	0	0	0.000790763877906057	0	0	0	0	0	0	0	0	0	0	0	0.00134717094102385	0.00352540724531972	0.00741175607250312	0	0.004341914828297	0.000356845485904603	0	0.00745437673987009	0.00611726187911946	0.0105722350526046	0.00810292909937038	0.017770009467628	0.0110225866336634	0.00291717198203809	0.00646728971962617	0.00693260597795204	0.0288734616598296	0.00532373561279196	0.0321791153009427
2396	rps27.1	0	0	0	0	0	0	0	0	0.0028473473182637	0	0.00119628232262814	0.000987085629678375	0	0.000159007791381778	0	0	0	0	0	0	0	0	0	0	0.00143765551562068	0.00240491108157712	0	0.00603112840466926	0.00169643748128929	0.0114271821055191	0.00271519776913481	0.00795714173166312	0.00131573176615061	0.0038063518496491	0.0171725239616613	0.00859882462109496	0.0217550510489812	0.0152938157557095	0.00629619490829455	0.00684582331949603	0.0114866955445545	0.00963650070471009	0.0115140186915888	0.0126718945334697	0.0223098769327864	0.00307426986090803	0.0250181290790428
2397	nhp2l1b	0	0	0	0	0	0	0	0	0	0.00252576278035967	0	0	0	0	0	0	0	0	0	0	0	0	0	0	0	0	0	0	0	0	0	0	0	0	0	0.000494896381070213	0	0	0.000492745688475226	0.000218483722962639	7.73514851485149e-05	0	0.00123364485981308	0.00125014206159791	0.000410224045440202	0	0.00348984771573604
2398	zgc.66427	0	0	0	0	0	0	0	0	0	0	0	0	0	0	0	0	0	0	0	0	0	0	0	0	0	0	0	0	0	0	0	0	0	0	0	0	0	0	0	0.00101959070715898	0	0.00124553410469042	0	0	0.000441779741243294	0	0
2399	spryd4	0	0	0	0	0	0	0	0	0	0	0	0	0	0	0	0	0	0	0	0	0	0	0	0	0	0	0	0	0	0	0	0	0	0	0	0	0.000947744798173437	0	0	0	0	0	0	0	0	0	0.000498549673676577
2400	ywhaqb	0	0	0	0	0	0	0	0	0	0	0	0	0	0	0	0	0	0	0	0	0	0	0	0	0	0	0	0.00207522697795071	0.00204570402155474	0.00358619012885971	0	0	0.00114030086399719	0	0	0.0013300340241262	0.00404945504674105	0.00179625352835515	0.000985491376950452	0.00298594421382274	0.00452506188118812	0.00157330623750369	0.00175700934579439	0.00267075804068644	0.00504891132849479	0.000449893150376785	0.00457759245830312
2401	anp32b	0	0	0	0	0	0	0	0	0	0	0	0	0	0	0	0	0	0	0	0	0	0	0	0	0	0	0	0	0	0.000486263068319961	0	0.001024186559521	8.77154510767072e-05	0.00166527893422148	0	0.00278379214351995	0	0.00195021811649987	0	0	0.00135365099009901	0.00399882002032187	0.00134579439252336	0.00397772474144789	0.00407068475859893	0.000449893150376785	0.00430565627266135
2402	nr5a1b	0	0	0	0	0	0	0	0	0	0	0	0	0	0	0	0	0	0	0	0	0	0	0	0	0	0	0.000192566917003659	0	0	0	0	0	0	0	0	0	0	0	0.00158773610730906	0	0	0	0	0	0	0	0
2403	slc37a2	0	0	0	0	0	0	0	0	0	0	0	0	0	0	0	0	0	0	0	0	0	0	0	0	0	0	0	0	0	0	0	0	0	0.000416319733555371	0	0	0	0.00492686682063126	0	0	0	0	0	0	0	0	0
2404	atg5	0	0	0	0	0	0	0	0	0	0	0	0	0	0	0	0	0	0	0	0	0	0	0	0	0	0	0	0	0	0.000486263068319961	0	7.87835815016151e-05	0	0	0	0.000402103309619548	0	0	0	0	0	0	0	0	0	0	0.0005891950688905
2405	tjp2b	0	0	0	0	0	0	0	0	0	0	0	0	0	0	0	0	0	0	0	0	0	0	0	0	0	0	0	0	0	0	0	0	0	0	0	0	0	0	0	0	0	0	0	0.00170473917490624	0.00025244556642474	0	0
2406	galnt14	0	0	0	0	0	0	0	0	0	0	0	0	0	0	0	0	0	0	0	0	0	0	0	0	0	0	0	0	0	0	0	0	0	0	0	0	0	0.000307929176289453	0	0	0	0	0	0	0	0	0
2407	ctnnb2	0	0	0	0	0	0	0	0	0	0	0	0	0	0	0	0	0	0	0	0	0	0	0	0	0	0	0	0	0	0	0	0	0	0	0	0	0	0.000564536823197331	0	0	0.000734839108910891	0.000327772132813268	0.000224299065420561	0.000170473917490624	0.000946670874092774	0	0.00154097171863669
2408	ift74	0	0	0	0	0	0	0	0	0	0	0	0	0	0	0	0	0	0	0	0	0	0	0	0	0	0	0	0	0	0	0	0	0	0	0	0	0	0	0	0	0.000116027227722772	0	0	0.000340947834981248	9.46670874092774e-05	3.74910958647321e-05	0
2409	ankrd49	0	0	0	0	0	0	0	0	0	0	0	0	0	0	0	0	0	0	0	0	0	0	0	0	0	0	0	0	0	0	0	0	0	0	0	0	0	0	0	0	0	0	0	0	0	0.00213699246428973	0
2410	pinx1	0	0	0	0	0	0	0	0	0	0	0	0	0	0	0	0	0	0	0	0	0	0	0	0	0	0	0	0	0	0	0	0	0	0.000713690971809207	0	0	0	0	0	0.00349573956740223	0	6.55544265626536e-05	0	0	9.46670874092774e-05	0	0.000997099347353154
2411	nnt	0	0	0	0	0	0	0	0	0	0	0	0	0	0	0	0	0	0	0	0	0	0	0	0	0	0	0	0	0	0.000911743253099927	0.000733837234901299	0	0.00061400815753695	0.00154633043891995	0.00359424920127796	0.0026600680482524	0.000344634472063068	0.000769822940723634	0.00158773610730906	0	0.000657487623762376	0	0	0.00346630298897602	0.000820448090880404	0	0
2412	cdh7	0	0	0	0	0	0	0	0	0	0	0	0	0	0	0	0	0	0	0	0	0	0	0	0	0	0	0	0	0	0	0	0	0	0	0	0	0	0	0	0	0	0	0	0	0	0	0.000271936185641769
2413	lpp	0	0	0	0	0	0	0	0	0	0	0	0	0	0	0	0	0	0	0	0	0	0	0	0	0	0	0	0	0	0.00176270362265986	0	0	0	0	0.0107827476038339	0	0	0.00164228894021042	0	0	0	0	0	0	0	0	0
2414	coq9	0	0	0	0	0	0	0	0	0	0	0	0	0	0	0	0	0	0	0	0	0	0	0	0	0	0	0	0	0	0	0	0	0	0	0	0	0.000344634472063068	0	0	0	0	0.000524435412501229	0	0	0.000852003786683496	0	0
2415	cdc7	0	0	0	0	0	0	0	0	0	0	0	0	0	0	0	0	0	0	0	0	0	0	0	0	0	0	0	0	0	0	0	0	0	0	0	0	0	0	0	0	0	0	0	0	0.000220889870621647	0	0
2416	nrbf2b	0	0	0	0	0	0	0	0	0	0	0	0	0	0	0	0	0	0	0	0	0	0	0	0	0	0	0	0.00239948119325551	0	0	0	0	0	0	0	0	0	0	0	0	0	0	0	0	0	0	0.00185823060188542
2417	ggps1	0	0	0	0	0	0	0	0	0	0	0	0	0	0	0	0	0	0	0	0	0	0	0	0	0	0	0	0	0	0	0	0	0	0	0	0	0	0	0	0	0	0	0	0	0	0	0.000679840464104424
2418	ccbl1	0	0	0	0	0	0	0	0	0	0	0	0	0	0	0	0	0	0	0	0	0	0	0	0	0	0	0	0	0	0	0	0	0	0	0	0.000154655119084442	0	0	0	0	0	0	0	0	0	0	0
2419	idh3g	0	0	0	0	0	0	0	0	0	0	0	0	0	0	0	0	0	0	0	0	0	0	0	0	0	0	0	0	0	0	0	0.00441188056409044	0.000482434980921889	0	0	0.000278379214351995	0	0.000821144470105209	0	0	0.00239789603960396	0	0	0	0	0	0.00190355329949239
2420	he1a	0	0	0	0	0	0	0	0	0.000929746063106514	0	0	0	0	0	0	0	0	0	0	0	0	0	0	0	0	0	0	0	0	0.000243131534159981	0.000880604681881559	0	0.00114030086399719	0	0	0	0	0	0.000766493293183685	0	0.000580136138613861	0	0.000710280373831776	0	0	0	0.000906453952139231
2421	timm8a	0	0.00127551020408163	0	0	0	0	0	0	0	0	0	0	0	0	0	0	0	0	0	0	0	0	0	0	0	0	0	0	0.000249476100189602	0.000486263068319961	0.00359580245101636	0.00031513432600646	8.77154510767072e-05	0	0.00838658146964856	0.00157748221466131	0.000818506871149787	0.00143700282268412	0.000383246646591842	0	0	0	0	0	0.000883559482486589	0	0
2422	ercc5	0	0	0	0	0	0	0	0	0	0	0	0	0	0	0	0	0	0	0	0	0	0	0	0	0	0	0	0	0	0	0	0	0	0	0	0	0	0	0	0	0	0	0	0	0.000347112653834017	0	0
2423	spon1b	0	0	0	0	0	0	0	0	0	0	0	0	0	0	0	0	0	0	0	0	0	0	0	0	0	0	0	0	0	0	0	0	0	0	0	0	0	0	0.000766493293183685	0	0.0020884900990099	0.000426103772657249	0	0	0	0	0
2424	kctd6b	0	0	0	0	0	0	0	0	0	0	0	0	0	0	0	0	0	0	0	0	0	0	0	0	0	0	0	0	0	0	0	0	0	0	0	0	0	0.00415704387990762	0	0.00655451168887918	0.00831528465346535	0	0	0	0.00261912275165667	0	0.00276468455402466
2425	mao	0	0	0	0	0	0	0	0	0	0	0	0	0	0	0	0	0	0	0	0	0	0	0	0	0	0	0	0	0	0	0	0	0	0	0	0	0	0	0	0	0	0	0	0.000625071030798954	0	0	0
2426	aqp1a.1	0	0	0	0	0	0	0	0	0	0	0	0	0	0	0	0	0	0	0	0	0	0	0	0	0	0	0.000962834585018294	0.000583657587548638	0	0.00316070994407975	0	0	0.000657865883075304	0	0	0	0	0.000769822940723634	0	0.0027674604908601	0.00529857673267327	0.00157330623750369	0.000747663551401869	0.00318217979315831	0.00233512148942884	0	0
2427	cdc42se1	0	0	0	0	0	0	0	0	0	0	0	0	0	0	0	0	0	0	0	0	0	0	0	0	0	0	0	0.00214007782101167	0	0.0012156576707999	0	0.00299377609706137	0.0018858821981492	0.000297371238253836	0	0.000525827404887102	0.00133545857924439	0.000821144470105209	0	0.000582623261233705	0.000464108910891089	0.00347438460782064	0.00220560747663551	0.00142061597908853	0.000157778479015462	0	0.000317258883248731
2428	ryr1b	0	0	0	0	0	0	0	0	0	0	0	0	0	0	0	0	0	0	0	0	0	0	0	0	0	0	0	0	0	0	0	0	0	0	0	0	0	0.000667179881960482	0	0	0	0	0	0	0	0	0
2429	uvrag	0	0	0	0	0	0	0	0	0	0	0	0	0	0	0	0	0	0	0	0	0	0	0	0	0	0	0	0	0	0	0	0	0	0	0	0	0	0	0	0	0	0	0	0	0	0	4.53226976069616e-05
2430	faxdc2	0	0	0	0	0	0	0	0	0	0	0	0	0	0	0	0	0	0	0	0	0	0	0	0	0	0.00101259413961142	0	0	0	0.00461949914903963	0	0	0	0	0	0	0	0	0	0	0	0	0	0	0	0	0
2431	pfkfb2a	0	0	0	0	0	0	0	0	0	0	0	0	0	0	0	0	0	0	0	0	0	0	0	0	0	0	0	0	0	0	0	0	0	0	0	0	0	0	0	0	0	0.000294994919531941	0	0	0.000284001262227832	0	0
2432	lsm4	0	0	0	0	0	0	0	0	0	0	0	0	0	0	0	0	0	0	0	0	0	0	0	0	0	0	0	0	0	0.000790177486019937	0	0	0.000877154510767072	0	0	0.00108258583359109	0.00142161719726016	0.00313061329227611	0	0	0.000580136138613861	0.000426103772657249	0	0.000511421752471872	0.000284001262227832	0	0.00126903553299492
2433	ccdc174	0	0	0	0	0	0	0	0	0	0	0	0	0	0	0	0	0	0	0	0	0	0	0	0	0	0	0	0	0	0	0	0	0	0	0	0.000835137643055985	0	0.000667179881960482	0	0	0	0	0	0	0	0	0
2434	stk24b	0	0	0	0	0	0	0	0	0	0	0	0	0	0	0	0	0	0	0	0	0	0	0	0	0	0	0	0	0	0	0	0	0	0	0	0	0	0	0	0	0	0.00062276705234521	0	0	0	0	0.000815808556925308
2435	mark4a	0	0	0	0	0	0	0	0	0	0	0	0	0	0	0	0	0	0	0	0	0	0	0	0	0	0	0	0	0	0	0	0	0	0	0	0	0	0	0	0	0	0	0	0	0	0	4.53226976069616e-05
2436	llgl2	0	0	0	0	0	0	0	0	0	0	0	0	0	0	0	0	0	0	0	0	0	0	0	0	0	0	0	0	0	0	0	0.00244229102655007	0	0	0	0	0.000258475854047301	0	0	0	0	0.000393326559375922	0	0	3.15556958030925e-05	0	0
2437	rnf181	0	0	0	0	0	0	0	0	0	0	0	0	0	0	0	0	0	0	0	0	0	0	0	0	0	0	0	0	0	0.000486263068319961	0	0	0	0	0	0.00018558614290133	0	0	0	0	0	0	0	0	0.000441779741243294	0	0
2438	tpm4a	0	0	0	0	0.00403382204638895	0.000902323482968644	0	0	0	0	0	0	0	0.00166958180950867	0.00136655103542521	0.00158629441624365	0	0	0	0.00469483568075117	0	0.00169009756472305	0	0	0.000497649986176389	0	0.00205404711470569	0.0188715953307393	0.00578784552439876	0.0223681011427182	0.00704483745505247	0.00803592531316474	0.018727248804877	0.0362198168193172	0.289936102236422	0.0537581193937519	0.0413992159565761	0.0426481909160893	0.00339447029838489	0.00662733959653339	0.000696163366336634	0.00235995935625553	0	0.00255710876235936	0.00309245818870306	0.00123720616353616	0.000271936185641769
2439	atp6v1c1a	0	0	0	0	0	0	0	0	0	0	0	0	0	0	0	0	0	0	0	0	0	0	0	0	0	0	0	0	0	0	0	0	0	0	0	0.00117537890504176	0	0	0	0	0	0	0	0.000681895669962496	0	0	0.00135968092820885
2440	dctn4	0	0	0	0	0	0	0	0	0	0	0	0	0	0	0	0	0	0	0	0	0	0	0	0	0	0	0	0	0	0.00115487478725991	0	0	0	0	0	0	0.000387713781070952	0	0	0.000582623261233705	0.000386757425742574	0	0	0.000284123195817707	0	0	0
2441	pef1	0	0	0	0	0	0	0	0	0	0	0	0	0	0	0	0	0	0	0	0	0	0	0	0	0	0	0	0	0.00349266540265443	0	0	0	0	0	0	0.00037117228580266	0	0.00410572235052605	0.000711743772241993	0.00189352559900954	0	0.00478547313907372	0	0	0	0.00416151164098527	0.00444162436548223
2442	sdf2	0	0	0	0	0	0	0	0	0	0	0	0	0	0	0	0	0	0	0	0	0	0	0	0	0	0	0	0	0	0	0	0.00118175372252423	0	0	0	0	0	0	0	0	0	0	0	0	0.000410224045440202	0	0
2443	tmem38a	0	0	0	0	0	0	0	0	0	0	0	0	0	0	0	0	0	0	0	0	0	0	0	0	0	0	0	0	0	0.000607828835399951	0.000587069787921039	0	0	0	0.0395367412140575	0.00241261985771729	0.00663421358721406	0	0	0	0	0	0	0	0	0	0
2444	dnajc4	0	0	0	0	0	0	0	0	0	0	0	0	0	0	0	0	0	0	0	0	0	0	0	0	0	0	0	0	0	0	0	0	0	0	0	0	0	0	0	0	0	0.000458880985938576	0	0	0	0	0
2445	lmbr1	0	0	0	0	0	0	0	0	0	0	0	0	0	0	0	0	0	0	0	0	0	0	0	0	0	0	0	0	0	0	0	0	0	0	0	0	0	0	0.000547495209416918	0	0	0.000557212625782556	0	0.000397772474144789	0	0	0
2446	adra1d	0	0	0	0	0	0	0	0	0	0	0	0	0	0.000874542852599777	0	0	0	0	0	0	0	0	0	0	0	0	0	0	0	0	0	0	0	0	0	0.00355706773894216	0	0	0	0.00211200932197218	0	0.00462158707266708	0.000186915887850467	0	0	0.00228695684774866	0
2447	naa40	0	0	0	0	0	0	0	0	0	0	0	0	0	0	0	0	0	0	0	0	0	0	0	0	0	0	0	0.000778210116731518	0	0	0	0	0	5.94742476507672e-05	0	0	0	0.000564536823197331	0	0.00203918141431797	0	0	0	0	0	0	0.000634517766497462
2448	gmppaa	0	0	0	0	0	0	0	0	0	0	0	0	0	0	0	0	0	0	0	0	0	0	0	0	0	0	0	0	0	0	0	0	0	0	0	0.000278379214351995	0	0	0	0	0	0	0.000336448598130841	0	0	0	0
2449	vamp8	0	0	0	0	0	0	0	0	0	0	0	0	0	0	0	0	0	0	0	0	0	0	0	0	0	0	0	0	0	0	0	0	0	0	0	0	0	0	0	0	0.000386757425742574	0.000524435412501229	0	0	0	0	0.000453226976069616
2450	sde2	0	0	0	0	0	0	0	0	0	0	0	0	0	0	0	0	0	0	0	0	0	0	0	0	0	0	0	0	0	0	0	0	0	0	0.00399361022364217	0	0	0	0	0	0	0	0.000411214953271028	0.000738720309126037	0	0	0
2451	hao1	0	0	0	0	0	0	0	0	0	0	0	0	0	0	0	0	0	0	0	0	0	0	0	0	0	0	0	0	0	0	0	0	0.000307004078768475	0	0	0	0	0	0	0	0	0	0	0	0	0	0
2452	narf	0	0	0	0	0	0	0	0	0	0	0	0	0	0	0	0	0	0	0	0	0	0	0	0	0	0	0	0	0	0.000790177486019937	0	0	0	0	0	0.000340241261985772	0	0	0	0	0	0	0	0.000397772474144789	0	0	0
2453	znf395b	0	0	0	0	0	0	0	0	0	0	0	0	0	0	0	0	0	0	0	0	0	0	0	0	0	0	0	0	0	0	0	0	0	0	0.0023961661341853	0	0	0	0	0	0	0	0	0	0	0	0.000453226976069616
2454	mcm3	0	0	0	0	0	0	0	0	0	0	0	0	0	0	0	0	0	0	0	0	0	0	0	0	0	0	0	0	0	0	0	0	0	0	0	0	0	0	0	0	0	0	0	0.000511421752471872	0	0	0
2455	wasf2	0	0	0	0	0	0	0	0	0	0	0	0	0	0	0	0.0050761421319797	0	0	0	0	0	0	0	0	0	0	0	0	0	0	0	0	0.00127187404061225	0.000297371238253836	0	0.00018558614290133	0	0.00164228894021042	0.00093074185600876	0.0010924186148132	0	0.000557212625782556	0.000336448598130841	0	0.00142000631113916	0	0.000407904278462654
2456	pcbp4	0	0	0	0.000448315614192391	0	0	0	0	0	0	0	0	0	0	0	0	0	0	0	0	0	0	0	0	0	0	0	0	0	0	0	0	0.00061400815753695	0.00148685619126918	0	0.00494896381070213	0	0.00225814729278933	0	0	0	0	0	0	0	0	0.00258339376359681
2457	pigm	0	0	0	0	0	0	0	0	0	0	0	0	0	0	0	0	0	0	0	0	0	0	0	0	0	0	0	0	0	0	0	0	0	0	0	0	0	0.000667179881960482	0	0	0	0	0	0	0	0	0
2458	adh8b	0	0	0	0	0	0	0	0	0	0	0	0	0	0	0	0	0	0	0	0	0	0	0	0	0	0	0	0	0	0	0	0	0.000438577255383536	0	0	0.000154655119084442	0.00107698272519709	0.000821144470105209	0	0	0.000270730198019802	0.000491658199219902	0.00100934579439252	0.000113649278327083	0.00110444935310824	0	0.00367113850616389
2459	slc11a2	0	0	0	0	0	0	0	0	0	0	0	0	0	0	0	0	0	0	0	0	0	0	0	0	0	0	0	0	0	0	7.33837234901299e-05	0	0	0	0	9.2793071450665e-05	0.000603110326110369	0.000410572235052605	0	0	0	0	0	0	0.000157778479015462	0	0
2460	nsmce4a	0	0	0	0	0	0	0	0	0	0	0	0	0	0	0	0	0	0	0	0	0	0	0	0	0	0	0	0	0	0	0	0	0	0	0	0	0	0	0	0	0	0	0	0	0	0	0.000362581580855693
2461	trap1	0	0	0	0	0	0	0	0	0	0	0	0	0	0	0	0	0	0	0	0	0	0	0	0	0	0	0	0	0	0	0	0	0	0	0.00439297124600639	0	0	0	0	0	0	0	0.00164485981308411	0	0	0	0
2462	arhgap1	0	0	0	0	0	0	0	0	0	0	0	0	0	0	0	0	0	0	0	0	0	0	0	0	0	0	0	0	0	0	0	0	0	0.000297371238253836	0	0	0	0	0	0.00203918141431797	0	0	0	0.00159108989657916	0.00148311770274535	0	0
2463	col4a3bpa	0	0	0	0	0	0	0	0	0	0	0	0	0	0	0	0	0	0	0	0	0	0	0	0	0	0	0	0	0	0	0	0.00504214921610336	0	0	0	0	0	0	0	0	0	0	0	0	0	0	0
2464	msto1	0	0	0	0	0	0	0	0	0	0	0	0	0	0	0	0	0	0	0	0	0	0	0	0	0	0	0	0	0	0	0	0	0	0	0	0	0	0	0	0.000582623261233705	0	0	0	0	0	0	0
2465	get4	0	0	0	0	0	0	0	0	0	0	0	0	0	0	0	0	0	0	0	0	0	0	0	0	0	0	0	0	0	0.000607828835399951	0	0	0	0	0	0	0	0.000513215293815756	0.00120448946071722	0	0	0	0	0	0	0	0
2466	twistnb	0	0	0	0	0	0	0	0	0	0	0	0	0	0	0	0	0	0	0	0	0	0	0	0	0	0	0	0	0	0	0	0	0	0	0	0	0.000904665489165554	0	0	0	0	0	0	0	0	0	0.00113306744017404
2467	gnpda2	0	0	0	0	0	0	0	0	0	0	0	0	0	0	0	0	0	0	0	0	0	0	0	0	0	0	0	0	0.000698533080530885	0	0	0	0.000877154510767072	0	0	0	0.00112006203420497	0.000667179881960482	0	0	0.000541460396039604	0	0.000598130841121495	0	0.0012622278321237	0	0
2468	mrps18a	0	0	0	0	0	0	0	0	0	0	0	0	0	0	0	0	0	0	0	0	0	0	0	0	0	0	0	0	0	0	0	0	0	0	0	0	0	0.000513215293815756	0	0	0	0.000884984758595824	0	0.000397772474144789	0	0	9.06453952139231e-05
2469	nsl1	0	0	0	0	0	0	0	0	0	0	0	0	0	0	0	0	0	0	0	0	0	0	0	0	0	0	0	0	0	0	0	0	0	0	0	0	0	0	0	0	0	0	3.73831775700935e-05	0.000511421752471872	0	0.000299928766917857	0
2470	mpc2	0	0	0	0	0	0	0	0	0	0	0	0	0	0	0	0	0	0	0	0	0	0	0	0	0	0	0	0	0	0.000547045951859956	0.000660453511411169	0	0.000570150431998597	0.00267634114428452	0.0191693290734824	0.00225796473863285	0.00086158618015767	0.0023094688221709	0.00175198467013414	0.00123807443012162	0.000193378712871287	0.000655544265626536	0.000336448598130841	0	0.000347112653834017	0	0.00086113125453227
2471	pigk	0	0	0	0	0	0	0	0	0	0	0	0	0	0	0	0	0	0	0	0	0	0	0	0	0	0	0	0	0	0	0	0	0	0	0	0	0	0.000821144470105209	0	0	0	0	0	0	0	0	0
2472	top2a	0	0	0	0	0	0	0	0	0	0	0	0	0	0	0	0	0	0	0	0	0	0	0	0	0	0	0.000898645612683741	0	0	0	0	0	0.000482434980921889	0	0	0	0	0	0	0.00101959070715898	0	0.000524435412501229	0.00134579439252336	0.000568246391635413	0.000820448090880404	0	0.00163161711385062
2473	col9a2	0	0	0	0	0	0	0	0	0	0	0	0	0	0	0	0	0	0	0	0	0	0	0	0	0	0	0	0	0	0	0	0	0	0	0	0	0	0	0	0	0.00166305693069307	0	0	0	0	0	0.00104242204496012
2474	emilin1a	0	0	0	0	0	0	0	0	0	0	0	0	0	0	0	0	0	0	0	0	0	0	0	0	0	0	0	0.00116731517509728	0	0	0	0	0	0	0	0	0	0	0	0	0	0	0	0	0	0	0
2475	tspan36	0	0	0	0	0	0	0	0	0	0	0	0	0	0	0	0	0	0	0	0	0	0	0	0	0	0	0	0.000194552529182879	0	0	0	0	0	0	0	0.000494896381070213	0	0	0	0	0	0	0	0	0	0	0.000317258883248731
2476	pla2g4aa	0	0	0	0	0	0	0	0	0	0	0	0	0	0	0	0	0	0	0	0	0	0	0	0	0	0	0	0	0	0	0	0	0	0	0	0	0	0	0	0.000728279076542131	0	0.000426103772657249	0	0.000738720309126037	0.000788892395077311	0	0.00108774474256708
2477	slc4a1b	0	0	0	0	0	0	0	0	0	0	0	0	0	0	0	0	0	0	0	0	0	0	0	0	0	0	0	0	0	0	0	0	0	0	0	0	0	0	0	0	0.000734839108910891	0	0.00407476635514019	0	0	0	0.000453226976069616
2478	nolc1	0	0	0	0	0	0	0	0	0	0	0	0	0	0	0	0	0	0	0	0	0	0	0	0	0	0	0	0	0	0	0	0	0.000482434980921889	0	0	0	0	0	0.000602244730358609	0	0	0.000852207545314497	0	0.00187521309239686	0.000599558220258757	0	0.00149564902102973
2479	sccpdhb	0	0	0	0	0	0	0	0	0	0	0	0	0	0	0	0	0	0	0	0	0	0	0	0	0	0	0	0	0	0.000364697301239971	0	0	0.000350861804306829	0	0	0	0	0	0	0	0	0.000196663279687961	0	0	0.000189334174818555	0	0
2480	pip5k1ab	0	0	0	0	0	0	0	0	0	0	0	0	0	0	0	0	0	0	0	0	0	0	0	0	0	0	0	0	0	0	0	0	0	0.00107053645771381	0	0	0.00107698272519709	0	0	0	0	0.00140942017109705	0	0	0.000410224045440202	0	0.000770485859318347
2481	snrpa1	0	0	0	0	0	0	0	0	0	0	0	0	0	0	0	0	0	0	0	0	0	0	0.00113683340223233	0	0	0	0	0	0	0	0	0	0	0	0	0.000989792762140427	0	0	0	0	0.00119894801980198	0	0	0	0.000725781003471126	0	0.000997099347353154
2482	pgm3	0	0	0	0	0	0	0	0	0	0	0	0	0	0	0	0	0	0	0	0	0	0	0	0	0	0	0	0	0	0	0	0	0	0	0	0	0	0	0	0	0	0	0.000560747663551402	0	0	0	0
2483	oser1	0	0	0	0	0	0	0	0	0	0	0	0	0	0	0	0	0	0	0	0	0	0	0	0	0	0	0	0	0	0	0	0	0	0	0	0	0.000560031017102486	0.000256607646907878	0	0	0	0	0	0	0.000315556958030925	0	0
2484	pane1	0	0	0	0	0	0	0	0	0	0	0	0	0	0	0	0	0	0	0	0	0	0	0	0	0	0	0	0	0	0	0	0	0	0	0	0	0	0	0	0	0	0.000131108853125307	0	0	0	0	0
2485	lysmd3	0	0	0	0	0	0	0	0	0	0	0	0	0	0	0	0	0	0	0	0	0	0	0	0	0	0	0	0	0	0	0	0	0	0	0	0	0	0	0	0	0	0	0	0	0	0	0.000407904278462654
2486	myo1b	0	0	0	0	0	0	0	0	0	0	0	0	0	0	0	0	0	0	0	0	0	0	0	0	0	0	0	0	0	0	0	0	0	0	0	0	0	0	0	0.000873934891850557	0	0	0	0	0	0	0
2487	selenbp1	0	0	0	0	0	0	0	0	0	0	0	0	0	0	0	0	0	0	0	0	0	0	0	0	0	0	0	0	0	0	0	0	0	0	0	0.000649551500154655	0	0	0	0.000728279076542131	0	0.00108164803828379	0	0	0	0.0010497506842125	0.000543872371283539
2488	hsp90aa1.2	0	0	0	0	0	0	0	0	0	0	0	0	0	0	0	0	0	0	0	0	0	0	0	0	0	0	0	0	0.00483983634367828	0	0	0	0	0	0.027555910543131	0	0.00241244130444148	0	0	0	0	0	0	0	0	0	4.53226976069616e-05
2489	si.ch211.129c21.1	0	0	0	0	0	0	0	0	0	0	0	0	0	0	0	0	0	0	0	0	0	0	0	0	0	0	0	0	0	0	0	0	0	0	0	0	0	0	0	0	0	0	0	0	0.000378668349637109	0	0.000271936185641769
2490	rilpl2	0	0	0	0	0	0	0	0	0	0	0	0	0	0	0	0	0	0	0	0	0	0	0	0	0	0	0	0	0	0.000668611718939946	0	0	0	0	0	0	0	0	0	0	0	0	0	0	0	0	0.00126903553299492
2491	tmem134	0	0	0	0	0	0	0	0	0	0	0	0	0	0	0	0	0	0	0	0	0	0	0	0	0	0	0	0	0	0.000850960369559932	0	0.00126053730402584	0	0	0	6.18620476337767e-05	0.000430793090078835	0.00143700282268412	0	0.000728279076542131	0.000734839108910891	0	0	0.000170473917490624	0.00113600504891133	0	0
2492	tnw	0	0	0	0	0	0	0	0	0	0	0	0	0	0	0	0	0	0	0	0	0	0	0	0	0	0	0	0	0	0	0	0	0	0	0.0119808306709265	0	0	0	0	0	0	0	0	0	0	0	0
2493	max	0	0	0	0	0	0	0	0	0	0	0	0	0	0	0	0	0	0	0	0	0	0	0	0	0	0	0.000706078695680082	0	0	0	0	0	0	0	0	0	0	0.0023094688221709	0	0.00415119073629015	0.000773514851485149	0	0.000411214953271028	0.00352312762813956	0.000662669611864942	0	0.00725163161711385
2494	cops8	0	0	0	0	0	0	0	0	0	0	0	0	0	0	0	0	0	0	0	0	0	0	0	0	0	0	0	0	0	0	0	0	0.000131573176615061	0	0	0	0	0	0	0.00393270701332751	0	0.000229440492969288	0	0.000966018865780202	0.000725781003471126	0	0
2495	ptgr1	0	0	0	0	0	0	0	0	0	0	0	0	0	0	0	0	0	0	0	0	0	0	0	0	0	0	0	0	0	0	0	0	0	0	0	0	0	0	0	0.000364139538271065	0.00116027227722772	0.000426103772657249	0.000560747663551402	0.00272758267984998	0.00189334174818555	0	0.00299129804205946
2496	tbx5a	0	0	0	0	0	0	0	0	0	0	0	0	0	0	0	0	0	0	0	0	0	0	0	0	0	0	0	0	0	0	0	0	0	0	0	0	0	0.00092378752886836	0	0	0	0	0	0	0	0	0
2497	fam50a	0	0	0	0.00185730754451134	0	0	0	0	0	0	0	0	0	0	0	0	0	0	0	0	0	0	0	0	0	0	0	0	0	0.000303914417699976	0	0.000866619396517766	0	0	0	0	0.00124929996122862	0.000769822940723634	0.000711743772241993	0.00247614886024325	0	0.000327772132813268	0.00097196261682243	0.000795544948289578	0.000473335437046387	0	0.00113306744017404
2498	tmem136a	0	0	0	0	0	0	0	0	0	0	0	0	0	0	0	0	0	0	0	0	0	0	0	0	0	0	0	0	0	0	0	0	0	0	0	0	0	0	0	0	0	0	0	0.000909194226616661	0	0	0
2499	spast	0	0	0	0	0	0	0	0	0	0	0	0	0	0	0	0	0	0	0	0	0	0	0	0	0	0	0	0	0	0	0	0	0	0	0	0	0	0	0	0.000145655815308426	0	0	0	0	0	0	0
2500	rnf144b	0	0	0	0	0	0	0	0	0	0	0	0	0	0	0	0	0	0	0	0	0	0	0	0	0	0	0	0	0	0	0	0	0	0	0	0	0	0	0	0	0	0.000393326559375922	0.000560747663551402	0	0	0	0
2501	synj1	0	0	0	0	0	0	0	0	0	0	0	0	0	0	0	0	0	0	0	0	0	0	0	0	0	0	0	0	0	0	0.000587069787921039	0	0	0	0	0	0	0	0	0	0	0	0	0	0	0	0
2502	nr3c1	0	0.00105042016806723	0	0	0	0	0	0	0	0	0	0	0.0159744408945687	0	0	0	0	0	0	0	0	0	0	0	0	6.32871337257136e-05	0	0	0	0	0	0	0	0	0	0	0	0	0	0	0	0.000753875905470517	0	0	0.000757336699274219	0	0
2503	stx5a	0	0	0	0	0	0	0	0	0	0	0	0	0	0	0	0	0	0	0	0	0	0	0	0	0	0	0	0	0	0	0	0	0	0	0	0.00108258583359109	0	0	0	0	0	0	0	0	0.00025244556642474	0	0
2504	brd8	0	0	0	0	0	0	0	0	0	0	0	0	0	0	0	0	0	0	0	0	0	0	0	0	0	0	0	0	0	0	0	0	0	0	0.0111821086261981	0.00176306835756264	0.00163701374229957	0	0	0.000801106984196344	0	0	0.00119626168224299	0.000795544948289578	0.000725781003471126	0	0.000951776649746193
2505	rpl18a	0.0025879129243416	0	0	0	0	0	0	0	0	0	0	0	0	0.00437271426299889	0	0	7.90763877906057e-05	0	0	0.000782472613458529	0.00176040841475222	0	0	0	0	0	0.000513511778676423	0.00959792477302205	0.000299371320227522	0.00322149282761974	0	0.000787835815016151	0.00061400815753695	0.0030926608778399	0.036741214057508	0.00832044540674296	0.00680653082324559	0.0267898383371824	0.00344921981932658	0.00742844658072974	0.00796720297029703	0.00776819954767446	0.0074392523364486	0.0169337424707353	0.0215525402335121	0.000674839725565178	0.0398839738941262
2506	CABZ01059390.1	0	0	0	0	0	0	0	0	0	0	0	0	0	0	0	0	0	0	0	0	0	0	0	0	0	0	0	0	0	0	0	0	0	0	0	0.000154655119084442	0	0	0.00136873802354229	0	0	0	0	0	0	0	0.00135968092820885
2507	marveld2a	0	0	0	0	0	0	0	0	0	0	0	0	0	0	0	0	0	0	0	0	0	0	0	0	0	0	0	0	0	0	0	0	0	0	0	0	0	0	0	0	0	0	0	0	0.000725781003471126	0	0
2508	grnb	0	0	0	0	0	0	0	0	0	0	0	0	0	0	0	0	0	0	0	0	0	0	0	0	0	0	0	0	0	0.000303914417699976	0	0	0	0	0	0	0	0	0	0	0	0	0	0	0	0	0
2509	ezrb	0	0	0	0	0	0	0	0	0	0	0	0	0	0	0	0	0	0	0	0	0	0	0	0	0	0	0	0	0	0	0	0	0	0	0	0	0	0	0	0	0	0	0	0	0	0	4.53226976069616e-05
2510	edem1	0	0	0	0	0	0	0	0	0	0	0	0	0	0	0	0	0	0	0	0	0	0	0	0	0	0	0	0	0	0.00139800632141989	0.000807220958391429	0	0	0	0	0	0.00516951708094602	0.00246343341031563	0	0.0027674604908601	0	0.00104887082500246	0.00149532710280374	0	0.00107289365730514	0	0
2511	magixa	0	0	0	0	0	0	0	0	0	0	0	0	0	0	0	0	0	0	0	0	0	0	0	0	0	0	0	0	0	0	0	0	0	0	0	0	0	0	0	0.000655451168887918	0	0	0	0	0	0	0
2512	cd63	0	0	0	0	0	0	0	0	0	0	0	0	0	0	0	0	0	0	0	0	0	0	0	0	0	0	0	0	0	0.00261366399221979	0	0	0.000657865883075304	0	0.0159744408945687	0.0026600680482524	0	0.000667179881960482	0.00164248562825075	0.0139101303619547	0.00398360148514851	0.00294994919531941	0.00168224299065421	0.00102284350494374	0.00429157462922057	0	0.0044869470630892
2513	cpsf3l	0	0	0	0	0	0	0	0	0	0	0	0	0	0	0	0	0	0	0	0	0	0	0	0	0	0	0	0	0	0	0	0	0	0	0	0.00228889576244974	0	0	0	0	0.000502784653465347	0.000557212625782556	0	0	0	0	0.000997099347353154
2514	sppl3	0	0	0	0	0	0	0	0	0	0	0	0	0	0	0	0	0	0	0.000705005539329238	0	0	0	0	0	0	0	0	0	0	0	0	0	0	0	0	0.000402103309619548	0	0	0	0.00160221396839269	0	0	0	0	0	0	0.000997099347353154
2515	znf668	0	0	0	0	0	0	0	0	0	0	0	0	0	0	0	0	0	0	0	0	0	0	0	0	0	0	0	0	0	0	0	0	0	0	0	0	0	0.000153964588144727	0	0	0	0	0	0	0	0	0
2516	lipt1	0	0	0	0	0	0	0	0	0	0	0	0	0	0	0	0	0	0	0	0	0	0	0	0	0	0	0	0	0	0	0	0	0	0	0	0	0	0	0	0	0	0	0	0.000340947834981248	0	0	0
2517	s100a10b	0	0	0	0	0	0	0	0	0	0	0	0	0	0	0	0	0	0	0	0	0	0	0	0	0	0	0	0	0	0.00516654510089959	0	0	0	0.000832639467110741	0	0.000525827404887102	0	0.000307929176289453	0.00240897892143444	0.0050251256281407	0.0012762995049505	0.000688321478907863	3.73831775700935e-05	0	0.00132533922372988	0.000337419862782589	0.00244742567077592
2518	pdcd6ip	0	0	0	0	0	0	0	0	0	0	0	0	0	0	0	0	0	0	0	0	0	0	0	0	0	0	0	0	0	0	0.00124752329933221	0	0	0.00130843344831688	0	0	0.00107698272519709	0	0	0	0	0	0	0	0	0	0
2519	panx1a	0	0	0	0	0	0	0	0	0	0	0	0	0	0	0	0	0	0	0	0	0	0	0	0	0	0	0	0	0	0	0	0	0	0	0	0	0	0	0	0	0	0	0	0	0	0	0.000226613488034808
2520	dixdc1a	0	0	0	0	0	0	0	0	0	0	0	0	0	0	0	0	0	0	0	0	0	0	0	0	0	0	0	0	0	0	0	0	0	0	0	0	0	0	0	0	0.00108292079207921	0	0	0	0	0	0
2521	dpf3	0	0	0	0	0	0	0	0	0	0	0	0	0	0	0	0	0	0	0	0	0	0	0	0	0	0	0	0.000907911802853437	0	0	0	0	0	0	0	0.000433034333436437	0	0.000410572235052605	0	0	0.00015470297029703	0.00104887082500246	0	0	0.00148311770274535	0	0.000543872371283539
2522	fynb	0	0	0	0	0	0	0	0	0	0	0	0	0	0	0	0	0	0	0	0	0	0	0	0	0	0	0	0	0	0	0	0	0	0.000535268228856905	0	0	0	0	0	0	0	0	0	0	0	0	0
2523	myl12.2	0	0	0	0	0	0	0	0	0	0	0	0	0	0	0	0	0	0	0	0	0	0	0	0	0	0	0	0	0	0	0	0	0	0	0	0.000680482523971544	0	0	0	0	0	0.000589989839063883	0	0.00198886237072395	0.000157778479015462	0	0.0005891950688905
2524	rbm28	0	0	0	0	0	0	0	0	0	0	0	0	0	0	0	0	0	0	0	0	0	0	0	0	0	0.000949307005885703	0	0	0	0	0	0	0	0.00422267158320447	0	0.000309310238168883	0	0	0.000164248562825075	0	0.00185643564356436	0	0	0.00045459711330833	0.000504891132849479	0	0.00222081218274112
2525	hagh	0	0	0	0	0	0	0	0	0	0	0	0	0	0	0	0	0	0	0	0	0	0	0	0	0	0	0	0	0	0	0	0	0.000482434980921889	0	0	0	0	0	0	0	0	0	0	0	0	0	0
2526	tusc2b	0	0	0	0	0	0	0	0	0	0	0	0	0	0	0	0	0	0	0	0	0	0	0	0	0	0	0	0	0	0	0	0	0	0	0	0	0	5.13215293815756e-05	0	0	0.000580136138613861	0	0	0	0	0	0
2527	znf277	0	0	0	0	0	0	0	0	0	0	0	0	0	0	0	0	0	0	0	0	0	0	0	0	0	0	0	0	0	0	0	0	0	0	0	0	0	0	0	0	0	0	0.000186915887850467	0	0	0	0
2528	igfbp5b	0	0	0	0	0	0	0	0	0	0	0	0	0	0	0	0	0	0	0	0	0	0	0	0	0	0	0	0	0	0	0	0	0	0	0	0	0	0	0.00180673419107583	0	0.000657487623762376	0.000426103772657249	0	0.000511421752471872	0.000946670874092774	0	0
2529	prdx2	0	0	0	0	0	0	0	0	0	0	0	0	0	0	0	0	0	0	0	0	0	0	0	0	0	0	0	0.000972762645914397	0	0	0	0	0.000175430902153414	0	0	0.00575317042994123	0.000387713781070952	0.00138568129330254	0.00427046263345196	0	0.00688428217821782	0.00662099708282802	0	0.00352312762813956	0.0102871568318081	0	0.0253353879622915
2530	idh1	0	0	0	0	0	0	0	0	0	0	0	0	0	0	0	0	0	0	0	0	0	0	0	0	0	0	0	0	0	0	0	0.00031513432600646	0	0.000475793981206138	0	0	0	0.000718501411342058	0	0	0	0.000426103772657249	0	0.000738720309126037	0.000631113916061849	0	0
2531	arl2bp	0	0	0	0	0	0	0	0	0	0	0	0	0	0	0	0	0	0	0	0	0	0	0	0	0	0	0	0	0	0	0	0	0	0	0	0	0	0	0	0	0	0	0	0	0.000410224045440202	0	9.06453952139231e-05
2532	pfdn2	0	0	0	0	0	0	0	0	0	0	0	0	0	0	0	0	0	0	0	0	0	0	0	0	0	0	0	0	0	0	0	0	0	0	0.0199680511182109	0.00173213733374575	0	0	0	0.00189352559900954	0.00170173267326733	0.00163886066406634	0.000485981308411215	0	0.000631113916061849	0	0.000634517766497462
2533	srsf3a	0	0	0	0	0	0	0	0	0	0	0	0	0	0	0	0	0	0	0	0	0	0	0	0	0	0	0	0.00207522697795071	0.000498952200379204	0	0	0	0	0	0	0	0	0	0	0	0.0015470297029703	0.000852207545314497	0.000186915887850467	0.00284123195817707	0.00142000631113916	0	0.00552936910804931
2534	ftr83	0	0	0	0	0	0	0	0	0	0	0	0	0	0	0	0	0	0	0	0	0	0	0	0	0	0	0	0	0	0	0	0	0	0	0	0	0	0	0	0	0.000502784653465347	0.000884984758595824	0	0	0.00157778479015462	0	0
2535	ube2g2	0	0	0	0	0	0	0	0	0	0	0	0	0	0	0	0	0	0	0	0	0	0	0	0	0	0	0	0	0	0	0	0	0	0	0	0.000154655119084442	0	0.0044136515268155	0	0	0	0	0	0	0	0	0
2536	fzd5	0	0	0	0	0	0	0	0	0	0	0	0	0	0	0	0	0	0	0	0	0	0	0	0	0	0	0	0	0	0	0	0	0.00118415858953555	0	0	9.2793071450665e-05	0	0.000359250705671029	0	0	0	0	0	0	0	0	0
2537	tdrd3	0	0	0	0	0	0	0	0	0	0	0	0	0	0	0	0	0	0	0	0	0	0	0	0	0	0	0	0	0	0	0	0	0	0	0	0.000494896381070213	0	0	0	0	0	0	0	0	0	0	0.00140500362581581
2538	msrb1a	0	0	0	0	0	0	0	0	0	0	0	0	0	0	0	0	0	0	0	0	0	0	0	0	0	0	0	0	0	0	0	0	0	0	0.00479233226837061	0.000773275595422209	0.000387713781070952	0.000821144470105209	0	0	0	0.000426103772657249	0	0	0	0	0
2539	spon2a	0	0	0	0	0	0	0	0	0	0	0	0	0	0	0	0	0	0	0	0	0	0	0	0	0	0	0	0	0	0	0	0	0	0	0	0	0	0	0	0	0	0	0	0	0	0	0.0005891950688905
2540	aatf	0	0	0	0	0	0	0	0	0	0	0	0	0	0	0	0	0	0	0	0	0	0	0	0	0	0	0	0	0	0	0	0	0	0	0	0	0	0	0	0	0	0	0	0	0.000536446828652572	0	0
2541	bnip3la	0	0	0	0	0	0	0	0	0	0	0	0	0	0	0	0	0	0	0	0	0	0	0.000723439437784208	0	0	0	0	0.00415045395590143	0.00134717094102385	0.0012764405543399	0	0.000630268652012921	0	0.00226002141072915	0	0.000618620476337767	0.00112006203420497	0.000564536823197331	0.000164248562825075	7.28279076542131e-05	0	0.00081943033203317	0	0	0.00107289365730514	0	0.000725163161711385
2542	gipr	0	0	0	0	0	0	0	0	0	0	0	0	0	0	0	0	0	0	0	0	0	0	0	0	0	0	0	0	0	0	0	0	0	0	0	0	0	0.00790351552476264	0	0	0	0	0	0	0	0	0
2543	mtx1a	0	0	0	0	0	0	0	0	0	0	0	0	0	0	0	0	0	0	0	0	0	0	0	0	0	0	0	0	0	0	0	0	0	0	0	0.000958861738323538	0	0	0	0	0	0	0	0	0	0	0
2544	wdr24	0	0	0	0	0	0	0	0	0	0	0	0	0	0	0	0	0	0	0	0	0	0	0	0	0	0	0	0	0	0	0	0	0	0	0	0	0	0	0	0	0.00015470297029703	0	0	0	0	0	0
2545	sgk1	0	0	0	0	0	0	0	0	0	0	0	0	0	0	0	0	0	0	0	0	0	0	0	0	0	0	0	0	0	0.000790177486019937	0	0	0	0	0.00838658146964856	0	0.00116314134321285	0	0	0	0.000270730198019802	6.55544265626536e-05	0	0	0	0	0
2546	clint1a	0	0	0	0	0	0	0	0	0	0	0	0	0	0	0	0	0	0	0	0	0	0	0	0	0	0	0.000577700751010976	0	0	0.00012156576707999	0	0	0	0	0	0	0	0.00184757505773672	0	0.0010924186148132	0.000773514851485149	0.000294994919531941	0.000373831775700935	0.00204568700988749	0.00296623540549069	0.00123720616353616	0.00421501087744743
2547	ndufaf1	0	0	0	0	0	0	0	0	0	0	0	0	0	0	0	0	0	0	0	0	0	0	0	0	0	0	0	0	0	0	0	0	0	0.00130843344831688	0	0.00120630992885865	0.000516951708094602	0	0	0	0	0	0	0	0	0	0.000226613488034808
2548	WDR83OS	0	0	0	0	0	0	0	0	0	0	0	0	0	0	0	0	0	0	0	0	0	0	0	0	0	0	0	0	0.000449056980341283	0.00218818380743982	0	0	0.000526292706460243	0	0	0.000433034333436437	0.00133545857924439	0.00153964588144727	0.000164248562825075	0.00101959070715898	7.73514851485149e-05	0.00117997967812777	0.000560747663551402	0.000568246391635413	0.000852003786683496	0.00168709931391295	0
2549	slc25a3b	0	0	0	0	0	0	0	0	0	0	0	0	0	0	0	0	0.000711687490115451	0	0	0	0	0	0	0	0	0	0	0.00168612191958495	0.000948009180720487	0.000607828835399951	0	0	0.000394719529845182	0.000297371238253836	0	0.000773275595422209	0.00137853788825227	0.00138568129330254	0	0	0.000889542079207921	0.00108164803828379	0	0.00306853051483123	0.00255601136005049	0	0.00571065989847716
2550	nf2b	0	0	0	0	0	0	0	0	0	0	0	0	0	0	0	0	0	0	0	0	0	0	0	0	0	0	0	0	0	0	0	0	0	0	0	0	0	0.00246343341031563	0	0	0.000541460396039604	0	0	0	0.000662669611864942	0	0.000362581580855693
2551	mkln1	0	0	0	0	0	0	0	0	0	0	0	0	0	0	0	0	0	0	0	0	0	0	0	0	0	0	0	0	0	0	0	0	0	0	0	0	0	0	0	0	0.000850866336633663	0	0	0	0	0	0
2552	zgc.66447	0	0	0	0	0	0	0	0	0	0	0	0	0	0	0	0	0	0	0	0	0	0	0	0	0	0	0	0	0	0	0	0	0	0	0	0	0	0	0	0	0	0	0	0	0.000631113916061849	0	0
2553	rpl10	0	0	0	0	0	0	0	0	0	0	0	0	0	0	0	0	0	0	0	0	0	0	5.16742455560149e-05	0	0	0	0	0.000324254215304799	0	0.000182348650619985	0	0	0.000307004078768475	0	0	0.000866068666872873	0.000516951708094602	0.00174493199897357	5.47495209416918e-05	0.000582623261233705	0.000657487623762376	0.00104887082500246	0.000373831775700935	0.00198886237072395	0.00129378352792679	0	0.0017675852066715
2554	plekhj1	0	0	0	0	0	0	0	0	0	0	0	0	0	0	0	0	0	0	0	0	0	0	0	0	0	0	0	0	0	0	0	0	0	0	0	0	0.000387713781070952	0	0	0	0	0	0	0	0	0	0
2555	gli2a	0	0	0	0	0	0	0	0	0	0	0	0	0	0	0	0	0	0	0	0	0	0	0	0	0	0	0	0.000972762645914397	0	0	0	0	0	0	0	0	0	0.000564536823197331	0	0	0.000348081683168317	0	0	0	0	0.000337419862782589	0
2556	tmem9b	0	0	0	0	0	0	0	0	0	0	0	0	0	0	0	0	0	0	0	0	0	0	0	0	0	0	0	0.00201037613488975	0	0	0	0	0	0	0	0	0	0	0	0	0	0	0	0	0	0	0
2557	mbd1b	0	0	0	0	0	0	0	0	0	0	0	0	0	0	0	0	0	0	0	0	0	0	0	0.00395541172240201	0	0	0	0	0	0	0	0.00110297014102261	0	0	0	0.00139189607175998	0	0.00174493199897357	0	0	0.00158570544554455	0.00199941001016094	0	0	0.00119911644051751	0	0.00620920957215373
2558	dmgdh	0	0	0	0	0	0	0	0	0	0	0	0	0	0	0	0	0	0	0	0	0	0	0	0	0	0	0	0	0	0	0	0	0	0	0	0	0	0	0	0	0.000270730198019802	0	0	0	0	0	0
2559	ube2f	0	0.00105042016806723	0	0	0	0	0	0	0	0	0	0	0	0	0	0	0	0	0	0	0	0	0	0	0	0	0	0	0	0.00012156576707999	0	0	0	0	0	0.000247448190535107	0.000646189635118253	0	0.000109499041883384	0	0.000734839108910891	0	0	0	0	0	0
2560	chp2	0	0	0	0	0	0	0	0	0	0	0	0	0	0	0	0	0	0	0	0	0	0	0	0	0	0	0	0	0	0	0	0	0	0	0	0	0	0	0	0	0	0.000262217706250615	0.0011588785046729	0	0.000378668349637109	0	0
2561	chd4b	0	0	0	0	0	0	0	0	0	0	0	0	0	0	0	0	0	0	0	0	0	0	0	0	0	0	0	0	0	0.000668611718939946	0	0	0	0	0	0.000463965357253325	0.0010339034161892	0	0	0	0	0.000753875905470517	0	0.000909194226616661	0	0	0.00203952139231327
2562	abhd2a	0	0	0	0	0	0	0	0	0	0	0	0	0	0	0	0	0	0	0	0	0	0	0	0	0	0	0	0	0	0	0	0	0	0	0	0	0	0	0	0	0	0.00072109869218919	0	0	0	0	0
2563	taf5l	0	0	0	0	0	0	0	0	0	0	0	0	0	0	0	0	0	0	0	0	0	0	0	0	0	0	0	0	0	0	0	0	0	0	0	0	0	0	0.000656994251300301	0	0	0	0	0	0	0	0
2564	chek2	0	0	0	0	0	0	0	0	0	0	0	0	0	0	0	0	0	0	0	0	0	0	0	0	0	0	0	0	0	0	0	0	0	0	0	0	0.000215396545039418	0	0	0	0	0	0	0	0	0	0
2565	gna12a	0	0	0	0	0	0	0	0	0	0	0	0	0	0	0	0	0	0	0	0	0	0	0	0	0	0	0	0	0	0	0.000660453511411169	0	0	5.94742476507672e-05	0	0.00111351685740798	0.000516951708094602	0	0	0	0	0	0	0.00159108989657916	0	0	0
2566	sox12	0	0	0	0	0	0	0	0	0	0	0	0	0	0	0	0	0	0	0	0	0	0	0	0	0	0	0	0	0	0	0	0	0.000307004078768475	0.000832639467110741	0	0	0	0	0	0	0	0	0	0	0	0	0
2567	rps21	0	0	0	0	0	0	0	0	0	0	0	0.00164514271613062	0	0	0	0	0	0	0	0	0.000616142945163278	0	0.0010334849111203	0	0	0	0.0044932280634187	0.0119974059662776	0.00903103482686359	0.0101507415511792	0.00300873266309533	0.00646025368313244	0.00855225647997895	0.0123111692637088	0.0435303514376997	0.0147231673368388	0.0150346788437513	0.0187323582242751	0.0145086230495483	0.0152210326997305	0.0163598391089109	0.00740765020157986	0.0137943925233645	0.022047959995454	0.0137898390659514	0.0121471150601732	0.0201232777374909
2568	ddx51	0	0	0	0	0	0	0	0	0	0	0	0	0	0	0	0	0	0	0	0	0	0	0	0	0	0	0	0	0	0	0	0	0	0	0	0	0	0	0	0	0	0	0	0	0	0	0.0005891950688905
2569	camk2n1a	0	0	0	0	0	0	0	0	0	0	0	0	0	0	0	0	0	0	0	0	0	0	0	0	0	0	0	0	0	0	0	0	0	0	0	0.000154655119084442	0	0	0	0	0	0	0	0	0	0	0
2570	GOLM1	0	0	0	0	0	0	0	0	0	0	0	0	0	0	0	0	0	0	0	0	0	0	0	0	0	0	0	0	0	0	0	0	0	0	0	0	0	0	0	0	0	9.83316398439805e-05	0	0	0	0	0
2571	lmf2b	0	0	0	0	0	0	0	0	0	0	0	0	0	0	0	0	0	0	0	0	0	0	0	0	0	0	0	0	0	0	0	0	0	0	0	0	0	0	0	0.00254897676789746	0	0.00144219738437838	0	0.000113649278327083	0.00274534553486904	0	4.53226976069616e-05
2572	kctd2	0	0	0	0	0	0	0	0	0	0	0	0	0	0	0	0	0	0	0	0	0	0	0	0	0	0	0	0	0	0	0	0	0	0	0.0139776357827476	0	0	0	0	0	0	0	0	0	0	0	0
2573	usp14	0	0	0	0	0	0	0	0	0	0	0	0	0	0	0	0	0	0	0	0	0	0	0	0	0	0	0	0	0	0	0	0	0.000350861804306829	0	0.00519169329073482	0	0	0	0	0	0.000618811881188119	0.000458880985938576	0	0.00107966814410728	0.000347112653834017	0	0.000407904278462654
2574	plekhg5a	0	0	0	0	0	0	0	0	0	0	0	0	0	0	0	0	0	0	0	0	0	0	0	0	0	0	0.000641889723345529	0	0	0	0	0	0	0	0	0	0	0.00118039517577624	0	0.000655451168887918	0	0	0	0	0	0	0
2575	tecrb	0	0	0	0	0	0	0	0	0	0	0	0	0	0	0	0	0	0	0	0	0	0	0	0	0	0	0	0	0	0	0	0	0.000482434980921889	0	0	0	0	0	0	0	0	0.000360549346094595	0	0.000568246391635413	0.000631113916061849	0	0.000498549673676577
2576	tiam1b	0	0	0	0	0	0	0	0	0	0	0	0	0	0	0	0	0	0	0	0	0	0	0	0	0	0	0	0	0	0	0	0	0	0	0	0	0	0.000153964588144727	0	0	0	0	0	0	0	0	0.000135968092820885
2577	irak1	0	0	0	0	0	0	0	0	0	0	0	0	0	0	0	0	0	0	0	0	0	0	0	0	0	0	0	0	0	0	0	0	0	0	0	0	0	0	0	0	0	0	0	0	0	0	0.000634517766497462
2578	mcts1	0	0	0	0	0	0	0	0	0	0	0	0	0	0	0	0	0	0	0	0	0	0	0	0	0	0	0	0	0	0	0	0	0	0	0	0	0	0	0	0.000364139538271065	0.000850866336633663	0	0.00130841121495327	0.00102284350494374	0	0.00153713493045402	0.000997099347353154
2579	blmh	0	0	0	0	0	0	0	0	0	0	0	0	0	0	0	0	0	0	0	0	0	0	0	0	0	0	0	0	0	0	0	0	0	0	0	0	0	0	0	0	0	0	0	0.000113649278327083	0	0	0.0005891950688905
2580	ankrd44	0	0	0	0	0	0	0	0	0	0	0	0	0	0	0	0	0	0	0	0	0	0	0	0	0	0	0	0	0	0	0	0	0	0	0	0	0	0	0	0.000364139538271065	0	0	0	0	0	0	0
2581	ube2b	0	0	0	0	0	0	0	0	0	0	0	0	0	0	0	0	0	0	0	0	0	0	0	0	0	0	0	0	0	0	0	0	0	0	0	0	0	0	0.00142348754448399	0	0	0	0	0	0	0	0
2582	mxf	0	0	0	0	0	0	0	0	0	0	0	0	0	0	0	0	0	0	0	0	0	0	0	0	0	0	0	0	0	0	0	0	0	0	0	0	0	0	0	0.0010924186148132	0	0	0	0	0	0	0
2583	trappc5	0	0	0	0	0	0	0	0	0	0	0	0	0	0	0	0	0	0	0	0	0	0	0	0	0	0	0	0	0	0	0	0	0	0	0.00519169329073482	0	0	0	0.000492745688475226	0	0	0	0	0	0.00025244556642474	0	0.000543872371283539
2584	cd82b	0	0	0	0	0	0	0	0	0	0	0	0	0	0	0	0	0	0	0	0	0	0	0.000620090946672179	0	0	0	0	0	0	0	0	0	0	0	0	0	0	0.00046189376443418	0	0	0	0	0	0	0.000315556958030925	0	0
2585	pdcd5	0	0	0	0	0	0	0	0	0	0	0	0	0	0	0	0	0	0	0	0	0	0	0	0	0	0	0	0	0	0	0	0	0.0012280163150739	0	0	0.000494896381070213	0.000904665489165554	0.0025147549396972	0.000547495209416918	0.00123807443012162	0.000812190594059406	0.000163886066406634	0.000299065420560748	0.000909194226616661	0.000946670874092774	0.000449893150376785	0
2586	slc46a1	0	0	0	0	0	0	0	0	0	0	0	0	0	0	0	0	0	0	0	0	0	0	0	0	0	0	0	0	0	0	0	0	0.000219288627691768	0	0	0	0	0	0	0	0	0	0	0	0	0	0
2587	col11a1a	0	0	0	0	0	0	0	0	0	0	0	0	0	0	0	0	0	0	0	0	0	0	0	0	0	0	0	0	0	0	0	0	0	0	0	0	0	0	0	0	0.00201113861386139	0.00347438460782064	0	0.00267075804068644	0.00577469233196592	0	0.00602791878172589
2588	emilin1b	0	0	0	0	0	0	0	0	0	0	0	0	0	0	0	0	0	0	0	0	0	0	0	0	0	0	0	0	4.98952200379204e-05	0.00182348650619985	0.00110075585235195	0	0.000350861804306829	0.00124895920066611	0.0279552715654952	0.00123724095267553	0.000387713781070952	0.00128303823453939	0	0	0	0	0	0	0	0	0
2589	ube3d	0	0	0	0	0	0	0	0	0	0	0	0	0	0	0	0	0	0	0	0	0	0	0	0	0	0	0	0	0	0	0	0	0	0	0	0	0	0	0	0	0	0.000262217706250615	0	0	0	0	0
2590	prpf8	0	0	0	0	0	0	0	0	0	0	0	0	0	0	0	0	0	0	0	0	0	0	0	0	0	0	0	0	0	0.000607828835399951	0	0	0	0	0	0	0.000818506871149787	0.00205286117526302	0	0.000728279076542131	0.000580136138613861	0.000950539185158478	0.000635514018691589	0.00340947834981248	0.0016724518775639	0.000337419862782589	0.00145032632342277
2591	polr2eb	0	0	0	0	0	0	0	0	0	0	0	0	0	0	0	0	0	0	0	0	0	0.00161327494814473	0	0	0	0	0	0	0	0	0	0	0	0	0	0.00108258583359109	0.000473872399086719	0.00164228894021042	0	0.000655451168887918	0.000812190594059406	0	0.000186915887850467	0.00176156381406978	0.0037866834963711	0	0.00339920232052212
2592	ccdc94	0	0	0	0	0	0	0	0	0	0	0	0	0	0	0	0	0	0	0	0	0	0	0	0	0	0	0	0	0	0	0	0	0	0	0	0	0	0.000513215293815756	0.000985491376950452	0	0	0	0	0	3.15556958030925e-05	0	0.00149564902102973
2593	enoph1	0	0	0	0	0	0	0	0	0	0	0	0	0	0	0	0	0	0	0	0	0	0	0	0	0	0	0	0.000907911802853437	0	0	0	0.000630268652012921	0	0	0	0	0	0	0	0	0.000541460396039604	0	0	0	0.000631113916061849	0	0.00217548948513416
2594	whsc1	0	0	0	0	0	0	0	0	0	0	0	0	0	0	0	0	0	0	0	0	0	0	0	0	0	0	0	0	0	0	0	0	0	0	0	0	0	0	0	0	0	0	0	0.00272758267984998	0.000788892395077311	0	0.000634517766497462
2595	lyrm1	0	0	0	0	0	0	0	0	0	0	0	0	0	0	0	0	0	0	0	0	0	0	0	0	0	0	0	0	0	0	0	0	0	0	0	0	0	5.13215293815756e-05	0	7.28279076542131e-05	0	0	0	0	0	0	0
2596	erbb2	0	0	0	0	0	0.000902323482968644	0	0	0	0	0	0	0	0	0	0	0	0	0	0	0	0	0	0	0.000442355543267902	0	0	0	0	0	0	0	0	0.000356845485904603	0	0.000309310238168883	0.000301555163055185	0.000513215293815756	0	0.000655451168887918	0.000580136138613861	0	0	0.00130696670076145	0	0	0.000951776649746193
2597	arhgap29a	0	0	0	0	7.75735008920953e-05	0	0	0	0	0	0	0	0	0	0	0	0	0	0	0	0	0	0	0	0	0	0	0	0	0.000182348650619985	0	0.000551485070511305	0	0.000713690971809207	0.0131789137380192	0	0.000473872399086719	0.000205286117526302	0	0	0.000773514851485149	0.000393326559375922	0	0	0	0	0
2598	susd4	0	0	0	0	0	0	0	0	0	0	0	0	0	0	0	0	0	0	0	0	0	0	0	0	0	0	0	0	0	0	0	0	0	0	0	0	0	0	0	0	0.000193378712871287	0	0	0	0	0	0
2599	csad	0	0	0	0	0	0	0	0	0	0	0	0	0	0	0	0	0	0	0	0	0	0	0	0	0	0	0	0	0	0	0	0	0	0	0	0	0	0	0	0	0	0	0	0	0.00012622278321237	0	0
2600	dbi	0	0	0	0	0	0	0	0	0	0	0	0	0	0	0	0	0	0	0	0	0	0	0	0	0	0	0	0.000843060959792477	0	0	0	0.00133932088552746	0	0.000475793981206138	0	0.00222703371481596	0.00155085512428381	0.00225814729278933	0.00169723514919244	0.00101959070715898	0.00290068069306931	0.00121275689140909	0.000485981308411215	5.68246391635413e-05	0.00258756705585358	0.000412402054512053	0.00135968092820885
2601	aco1	0	0	0	0	0	0	0	0	0	0	0	0	0	0	0	0	0	0	0	0	0	0	0	0	0	0.000632871337257136	0.000706078695680082	0.00136186770428016	0	0.00309992706053975	0	0	0.00197359764922591	0	0	0.00123724095267553	0.00146469650626804	0.00518347446753913	0	0.00640885587357075	0	0.000950539185158478	0.000299065420560748	0.00136379133992499	0.00284001262227832	0	0
2602	rad51d	0	0	0	0	0	0	0	0	0	0	0	0	0	0	0	0	0	0	0	0	0	0	0	0	0	0	0	0.00142671854734112	0	0	0	0	0	0	0	0	0	0	0	0	0	0	0	0	0	0	0
2603	zgc.66474	0	0	0	0	0	0	0	0	0	0	0	0	0	0	0	0	0	0	0	0	0	0	0	0	0	0	0	0	0	0	0	0	0	0	0	0	0	0	0	0.000509795353579492	0	0	0	0	0.000378668349637109	0	0
2604	mis12	0	0	0	0	0	0	0	0	0	0	0	0	0	0	0	0	0	0	0	0	0	0	0	0	0	0	0	0	0	0	0	0	0	0	0	0	0	0	0	0	0	0.000655544265626536	0.000336448598130841	0	0	0	0
2605	six1b	0	0	0	0	0	0	0	0	0	0	0	0	0	0	0	0	0	0	0	0	0	0	0	0	0	0	0	0	0	0	0	0	0	0	0	0	0	0	0	0	0	0	0	0.00232981020570519	9.46670874092774e-05	0	0.000815808556925308
2606	tia1l	0	0	0	0	0	0	0	0	0	0	0	0	0	0	0	0	0	0	0	0	0	0	0	0	0	0	0	0	0	0	0	0	0	0	0	0	0	0.000564536823197331	0.000328497125650151	0	0.000309405940594059	0.000262217706250615	0	0.00159108989657916	0.000347112653834017	0	0.000543872371283539
2607	arhgap12b	0	0	0	0	0	0	0	0	0	0	0	0	0	0	0	0	0	0	0	0	0	0	0	0	0	0	0	0	0	0	0	0	0	0	0	0.000123724095267553	0	0	0	0	0	0	0	0	0	0	0
2608	rab15	0	0	0	0	0	0	0	0	0	0	0	0	0	0	0	0	0	0	0	0	0	0	0	0	0	0	0	0	0	0	0	0	0	0	0	0	0	0	0	0	0	0	0	0	0	0	0.00163161711385062
2609	khsrp	0	0	0	0	0	0	0	0	0	0	0	0	0	0	0	0	0	0	0	0	0	0	0	0	0	0	0	0.000713359273670558	0	0	0	0	0	0.000654216724158439	0	0	0.000775427562141903	0	0.000492745688475226	0	0.00251392326732673	0.000557212625782556	0	0.000625071030798954	0.000599558220258757	0	0.00145032632342277
2610	ppm1e	0	0	0	0	0	0	0	0	0	0	0	0	0	0	0	0	0	0	0	0	0	0	0	0	0	0	0	0	0	0	0	0	0	0	0	6.18620476337767e-05	0	0	0.000766493293183685	0	0	0	0	0	0	0	0
2611	ralgps2	0	0	0	0	0	0	0	0	0	0	0	0	0	0	0	0	0	0	0	0	0	0	0	0	0	0	0	0	0	0	0	0	0	0	0	0.000216517166718218	0	0	0	0	0	0	0	0	0	0	0
2612	alcama	0	0	0	0.000576405789675932	0	0	0	0	0	0	0	0	0	0	0	0	0	0	0	0	0	0	0	0	0	0	0.00121959047435651	0.000713359273670558	0	0.00151957208849988	0	0	0.00061400815753695	0.00422267158320447	0.114217252396166	0.0192700278379214	0.00581570671606427	0.0101103412881704	0.000547495209416918	0.0033500837520938	0.00112159653465347	0.00337605296797666	0	0.0032958290714854	0.0041653518460082	0	0.0103335750543872
2613	ppp4r2a	0	0	0	0	0	0	0	0	0	0	0	0	0	0	0	0	0	0	0	0	0	0	0	0	0	0	0	0	0	0	0	0	0	0	0	0.00055675842870399	0	0	0	0	0	0	0	0.00403454938061143	0.000410224045440202	0	0.00131435823060189
2614	cdk2	0	0	0	0	0	0	0	0	0	0	0	0	0	0	0	0	0	0	0	0	0	0	0	0	0	0	0	0	0	0	0	0	0	0.00226002141072915	0	0.00037117228580266	0.00137853788825227	0.00112907364639466	0	0	0.000928217821782178	0.00334327575469534	0	0.00142061597908853	0.00129378352792679	0.000449893150376785	0.000951776649746193
2615	pafah1b1b	0	0	0	0	0	0	0	0	0	0	0	0	0	0	0	0	0	0	0	0	0	0	0	0	0	0	0	0	0	0	0	0	0	0	0	0	0.000560031017102486	0.00107775211701309	0	0	0	0.00072109869218919	0	0	0	0	0.000181290790427846
2616	gmds	0	0	0	0	0	0	0	0	0	0	0	0	0	0	0	0	0	0	0	0	0	0	0	0	0	0	0	0	0	0	0	0	0	0	0	0.0010516548097742	0	0	0	0	0.000734839108910891	0.000229440492969288	0	0.000795544948289578	0	0	0
2617	mark3b	0	0	0	0	0	0	0	0	0	0	0	0	0	0	0	0	0	0	0	0	0	0	0	0	0	0	0	0	0	0	0	0	0	0	0	0	0	0	0	0	0.000309405940594059	0	0	0.000625071030798954	0	0	0
2618	ehmt1b	0	0	0	0	0	0	0	0	0	0	0	0	0	0	0	0	0	0	0	0	0	0	0	0	0	0	0	0	0	0	0	0	0	0	0	0.000463965357253325	0	0	0	0.00094676279950477	0	0	0	0	0	0	0
2619	asb1	0	0	0	0	0	0	0	0	0	0	0	0	0	0	0	0	0	0	0	0	0	0	0	0	0	0	0	0	0	0	0	0	0	0	0	0	0	0	0	0	0	0	0	0	0	0	0.000679840464104424
2620	gosr1	0	0	0	0	0	0	0	0	0	0	0	0	0	0	0	0	0	0	0	0	0	0	0	0	0	0	0	0	0	0	0	0	0	0	0	0	0	0	0.000328497125650151	0.000218483722962639	0.000309405940594059	0	0	0	0	0	0
2621	tspo	0	0	0	0	0	0	0	0	0	0	0	0	0	0	0	0	0	0	0	0	0	0	0	0	0	0	0	0	0.00114759006087217	0	0	0	0	0	0	0	0	0	0	0	0	0	0.000186915887850467	0.000738720309126037	0.00176711896497318	0	0
2622	uri1	0	0	0	0	0	0	0	0	0	0	0	0	0	0	0	0	0	0	0	0	0	0	0	0	0	0	0	0	0	0.0012156576707999	0	0	0	0	0	0	0	0	0	0	0	0	0	0.000511421752471872	0	0	0.000951776649746193
2623	slc25a14	0	0	0	0	0	0	0	0	0	0	0	0	0	0	0	0	0	0	0	0	0	0	0	0	0	0	0	0	0	0	0	0	0	0	0	0.000278379214351995	0.000646189635118253	0	0	0	0	0	0	0	0	0	0
2624	zgc.101583	0	0	0	0	0	0	0	0	0	0	0	0	0	0	0	0	0	0	0	0	0	0	0	0	0	0	0	0	0	0.000911743253099927	0	0	0	0	0	0	0	0	0	0	0	0	0	0	0	0	0
2625	gtf2h1	0	0	0	0	0	0	0	0	0	0	0	0	0	0	0	0	0	0	0	0	0	0	0	0	0	0	0	0	0	0	0	0	0	0	0	0	0	0	0	0	0	0	0	0	0.000694225307668034	0	0
2626	rab5c	0	0	0	0	0	0	0	0	0	0	0	0	0	0	0	0	0	0	0	0	0	0	0	0	0	0	0	0	0	0	0.000366918617450649	0	0.000833296785228718	0	0.00359424920127796	0.000494896381070213	0	0.00102643058763151	0	0.00116524652246741	0	0.000229440492969288	0	0.000340947834981248	0.00107289365730514	0	0.0005891950688905
2627	syncripl	0	0	0	0	0.00248235202854705	0	0	0	0	0	0	0	0	0	0	0	0	0	0	0	0	0	0	0.00155819249670382	0	0	0	0	0	0	0.000660453511411169	0	0	0	0	0	0.000430793090078835	0.000718501411342058	0	0.00422401864394436	0.00243657178217822	0.000655544265626536	0	0	0.00224045440201956	0.00127469725940089	0.00217548948513416
2628	bcl2l10	0	0	0	0	0	0	0	0	0	0	0	0	0	0	0	0	0	0	0	0	0	0	0	0	0	0	0	0	0	0	0	0	0.00214902855137933	0	0.0383386581469649	0.000525827404887102	0.00172317236031534	0.0025147549396972	0.000985491376950452	0	0.00143100247524752	0	0	0.00130696670076145	0	0	0.000453226976069616
2629	nol11	0	0	0	0	0	0	0	0	0	0	0	0	0	0	0	0	0	0	0	0	0	0	0	0	0	0	0	0	0	0	0	0	0	0	0	0.000680482523971544	0	0	0	0	0	0.000327772132813268	0	0	0	0.00206201027256027	0
2630	suv39h1a	0	0	0	0	0	0	0	0	0	0	0	0	0	0	0	0	0	0	0	0	0	0	0	0	0	0	0	0	0	0	0	0	0	0	0	0	0	0	0	0	0	0	0	0.00045459711330833	0	0	0
2631	stau2	0	0	0	0	0	0	0	0	0	0	0	0	0	0	0	0	0	0	0	0	0	0	0	0	0	0.000506297069805708	0	0	0	0	0	0	0.000570150431998597	0	0	0.00191772347664708	0.00280015508551243	0.00153964588144727	0.000218998083766767	0	0	0.000688321478907863	0	0	0.000599558220258757	0	0
2632	taf8	0	0	0	0	0	0	0	0	0	0	0	0	0	0	0	0	0	0	0	0	0	0	0	0	0	0	0	0	0	0	0	0	0	0	0	0	0	0	0	0	0	0	0	0	0	0	9.06453952139231e-05
2633	extl3	0	0	0	0	0	0	0	0	0	0	0	0	0	0	0	0	0	0	0	0	0	0	0	0	0	0	0	0	0	0	0	0	0	0	0	0	0	0	0.000547495209416918	0	0	0	0	0	0	0	0.002356780275562
2634	cotl1	0	0	0	0	0	0	0	0	0	0	0	0	0	0	0	0	0	0	0	0	0	0	0	0	0	0	0	0.00136186770428016	0	0	0	0	0	0	0	0.00163934426229508	0	0	0	0.00160221396839269	0.000464108910891089	0.000393326559375922	0	0	0	0	0.000543872371283539
2635	cdr2l	0	0	0	0	0	0	0	0	0	0	0	0	0	0	0	0	0	0	0	0	0	0	0	0	0	0	0	0	0	0	0	0	0	0	0	9.2793071450665e-05	0	0	0	0	0	0	0	0	0	0	0
2636	slc25a32b	0	0	0	0	0	0	0	0	0	0	0	0	0	0	0	0	0	0	0	0	0	0	0	0	0	0	0	0	0	0	0	0	0	0	0.00399361022364217	0	0	0	0	0	0	0	0	0	0	3.74910958647321e-05	0
2637	med21	0	0	0	0	0	0	0	0	0	0	0	0	0	0	0	0	0	0	0	0	0	0	0	0	0	0	0	0	0	0	0	0	0	0	0	0	0.00129237927023651	0	0	0	0	0	0	0	0	0	0.00135968092820885
2638	acin1b	0	0	0	0	0	0	0	0	0	0	0	0	0	0	0	0	0	0	0	0	0	0	0	0	0	0	0	0	0	0	0	0	0	0	0	0	0	0	0	0	0.000928217821782178	0	0	0	0	0	0
2639	rhoaa	0	0	0	0	0	0	0	0	0	0	0	0	0	0	0	0	0	0	0	0	0	0	0	0	0	0	0	0.000778210116731518	0	0.00170192073911986	0.00300873266309533	0	0.000789439059690364	0	0	0.00163934426229508	0.000387713781070952	0.00816012317167052	0	0	0.00305538366336634	0.0035399390343833	0	0.00181838845323332	0.0071000315556958	0.00273684999812545	0.0111947063089195
2640	aktip	0	0	0	0	0	0	0	0	0	0	0	0	0	0	0	0	0	0	0	0	0	0	0	0	0	0	0	0	0	0	0	0	0.000701723608613657	0	0	0.000340241261985772	0	0	0	0	0	0	0	0	0	0	0
2641	fam107b	0	0	0	0	0	0	0	0	0	0	0	0	0	0	0	0	0	0	0	0	0	0	0	0	0	0	0	0.000907911802853437	0	0.00109409190371991	0	0	0.00127187404061225	5.94742476507672e-05	0.00599041533546326	0.000154655119084442	0.000646189635118253	0	0	0.000145655815308426	0	0	0	0.000909194226616661	6.31113916061849e-05	0	0
2642	uchl1	0	0	0	0	0	0	0	0	0	0	0	0	0	0	0	0	0	0	0	0	0	0	0	0	0	0	0	0	0	0	0	0	0	0.00107053645771381	0	0	0	0	0	0	0	0.000852207545314497	0	0	6.31113916061849e-05	0	0
2643	fam57ba	0	0	0	0	0	0	0	0	0	0	0	0	0	0	0	0	0	0	0	0	0	0	0	0	0	0	0	0	0	0	0	0	0	0	0	0	0	0	0	0	0	0.000688321478907863	0	0	0	0	0.00149564902102973
2644	palm1a	0	0	0	0	0	0	0	0	0	0	0	0	0	0	0	0	0	0	0	0	0	0	0	0	0	0	0	0	0	0	0	0	0	0	0.00279552715654952	0	0	0	0.000547495209416918	0	0	0	7.47663551401869e-05	0	0	0	0
2645	gpatch11	0	0	0	0	0	0	0	0	0	0	0	0	0	0	0	0	0	0	0	0	0	0	0	0	0	0	0	0	0	0	0.00124752329933221	0	0	0	0	9.2793071450665e-05	0	0	0	0	0	0	0	0	0.000284001262227832	0	0
2646	cryzl1	0	0	0	0	0	0	0	0	0	0	0	0	0	0	0	0	0	0	0	0	0	0	0	0	0	0	0	0	0	0	0	0	0	0	0	0	0	0.00107775211701309	0	0	0	0	0	0	0.000157778479015462	0	0
2647	slc48a1a	0	0	0	0	0	0	0	0	0	0	0	0	0	0	0	0	0	0	0	0	0	0	0	0	0	0	0	0	0	0	0	0	0	0	0	0.000835137643055985	0	0	0.000383246646591842	0	0	0	0	0	0	0	0
2648	tmed2	0	0	0	0	0	0	0	0	0	0	0	0	0	0	0	0	0	0	0	0	0	0	0	0	0	0	0	0	0.00264444666200978	0.00230974957451982	0	0	0.00100872768738213	0	0	0.0021342406433653	0	0.0025147549396972	0.000492745688475226	0.000145655815308426	0.00255259900990099	0.000917761971877151	0	0.00045459711330833	0.0012622278321237	0	0.00457759245830312
2649	ap2s1	0	0	0	0	0	0	0	0	0	0	0	0	0	0	0	0	0	0	0	0	0	0	0	0	0	0	0	0.0053177691309987	0	0.00291757840991977	0	0.000551485070511305	0.00127187404061225	0.00237896990603069	0	0.00643365295391277	0	0.00236079035155248	0	0	0.00645884900990099	0.00213051886328624	0	0.0016479145357427	0.00568002524455664	0	0.00135968092820885
2650	lims1	0	0	0	0	0	0	0	0	0	0	0	0	0	0	0	0	0	0	0	0	0	0	0	0	0	0	0	0	9.97904400758407e-05	0.00103330902017992	0	0	0.000263146353230121	0.000832639467110741	0	0.000773275595422209	0.00129237927023651	0.00148832435206569	0	0	0	0	0	0	0.000568002524455664	0	0.000362581580855693
2651	rexo1	0	0	0	0	0	0	0	0	0	0	0	0	0	0	0	0	0	0	0	0	0	0	0	0	0	0	0	0	0	0	0	0	0	0	0	0	0	0.00148832435206569	0	0	0	0	0	0	0	0	0
2652	zgc.85777	0	0	0	0	0	0	0	0	0	0	0	0	0	0	0	0	0	0	0	0	0	0	0	0	0	0	0	0	0	0	0	0	0	0	0	0.000247448190535107	0	0	0	7.28279076542131e-05	0	0.00117997967812777	0	0	0	0	0
2653	ppp2r5a	0	0	0	0	0	0	0	0	0	0	0	0	0	0	0	0	0	0	0	0	0	0	0	0	0	0	0	0	0	0	0	0	0	0	0	0	0	0.000615858352578907	0	0	0	0	0	0	0	0	0
2654	arpc1b	0	0	0	0	0	0	0	0	0	0	0	0	0	0	0	0	0	0	0	0	0	0	0	0	0	0	0	0	0	0	0	0	0	0	0	0	0	0	0	0.00211200932197218	0	0	0	0	0	0	0
2655	cnppd1	0	0	0	0	0	0	0	0	0	0	0	0	0	0	0	0	0	0	0	0	0	0	0	0	0	0	0	0	0	0	0	0	0	0	0	0	0	0	0.000711743772241993	0	0	0	0	0	0	0	0
2656	hmbox1a	0	0	0	0	0	0	0	0	0	0	0	0	0	0	0	0	0	0	0	0	0	0	0	0	0	0	6.41889723345529e-05	0	0	0	0	0	0.000438577255383536	0	0	0.000216517166718218	0	0.00046189376443418	0	0.00094676279950477	0.000696163366336634	0	0	0.000397772474144789	0	0	0
2657	tgfb2	0	0	0	0	0	0	0	0	0	0	0	0	0	0	0	0	0	0	0	0	0	0	0	0	0	0	0	0	0	0	0.000440302340940779	0	0	0	0	0	0.00073234825313402	0.00112907364639466	0	0	0	0	0	0	0	0	0.00104242204496012
2658	psmc4	0	0	0	0	0	0	0	0	0	0	0	0	0	0	0	0	0	0	0	0	0	0	0	0	0	0	0	0.00162127107652399	0	0	0	0	0	0.000773165219459974	0.00399361022364217	0.00129910300030931	0	0.00159096741082884	0.000821242814125376	0.00145655815308426	0.00297803217821782	0.000983316398439805	0.000485981308411215	0.00204568700988749	0.00189334174818555	0	0.00598259608411893
2659	zfr	0	0	0	0	0	0	0	0	0	0	0	0	0	0	0	0	0	0	0	0	0	0	0	0	0	0	0	0.00103761348897536	0	0	0	0.000866619396517766	0.00114030086399719	0	0	0	0	0	0	0.000873934891850557	0	0	0	0	0	0	0.000679840464104424
2660	ephb4b	0	0	0	0	0	0	0	0	0	0	0	0	0	0	0	0	0	0	0	0	0	0	0	0	0	0	0	0	0	0.000303914417699976	0	0	0	0	0	0.00018558614290133	0	0	0	0	0	0	0	0	0	0	0
2661	tmem218	0	0	0	0	0	0	0	0	0	0	0	0	0	0	0	0	0	0	0	0	0	0	0	0	0	0	0	0	0	0	0	0	0	0	0	0	0	0	0	0	0	0	0	0	0.000441779741243294	0	0
2662	tmem169	0	0	0	0	0	0	0	0	0	0	0	0	0	0	0	0	0	0	0	0	0	0	0	0	0	0	0	0	0	0	0	0	0	0.000594742476507672	0	0	0	0	0	0	0	0	0	0	0	0	0.000181290790427846
2663	aptx	0	0	0	0	0	0	0	0	0	0	0	0	0	0	0	0	0	0	0	0	0	0	0	0	0	0	0	0	0	0	0	0	0.000438577255383536	0	0	0	0	0	0	0	0	0	0	0	0	0	0
2664	tpd52l2a	0	0	0	0	0	0	0	0	0	0	0	0	0	0	0	0	0	0	0	0	0	0	0	0	0	0	0.000770267668014635	0	0	0.0012156576707999	0	0	4.38577255383536e-05	0	0.00519169329073482	0	0	0.000564536823197331	0	0.00182069769135533	0	0	0	0.00204568700988749	0	0	0
2665	fbxo28	0	0	0	0	0	0	0	0	0	0	0	0.00065805708645225	0	0	0	0	0	0	0	0	0	0	0	0	0	0	0	0	0	0	0	0	0	0	0	0	0	0	0	0	0.000580136138613861	0	0	0	0.00157778479015462	0.000599857533835714	0
2666	rnf25	0	0	0	0	0	0	0	0	0	0	0.000552130302751449	0	0	0	0	0	0	0	0	0	0	0	0	0	0	0	0	0	0	0	0	0	0	0	0	0	0	0.00046189376443418	0.00114973993977553	0	0	0	0	0	0	0	0.000317258883248731
2667	namptb	0	0	0	0	0	0	0	0	0	0	0	0	0	0	0	0	0	0	0	0	0	0	0	0	0	0	0	0	0	0	0	0	0	0	0.014776357827476	0	4.30793090078835e-05	0	0	0	0.00220451732673267	0	0	0	0.0012622278321237	0	0.00258339376359681
2668	si.dkey.16l2.17	0	0	0	0	0	0	0	0	0	0	0	0	0	0	0	0	0	0	0	0	0	0	0	0	0	0	0	0	0	0	0	0	0	0	0	0	0	0	0	0	0	0	0	0	0	0	0.000271936185641769
2669	smad1	0	0	0	0	0	0	0	0	0	0	0	0	0	0	0	0	0	0	0	0	0	0	0	0	0	0	0	0	0	0	0	0	0	0.00279528963958606	0	0	0	0	0	0.000801106984196344	0.000657487623762376	0	0	0	0	0	0.0041243654822335
2670	gabarapl2	0	0	0	0	0	0	0	0	0	0	0	0	0	0	0	0	0	0	0	0	0	0	0	0	0	0	0	0	0	0	0	0	0	0	0.00279552715654952	0	0.000689268944126136	0	0	0	0.000773514851485149	0	0	0	0	0	0
2671	adgrg1	0	0	0	0	0	0	0	0	0	0	0	0	0	0	0	0	0	0	0	0	0	0	0	0	0	0	0	0	0.000848218740644646	0	0	0	0	0	0	0	0.000689268944126136	0	0	0	0	0	0.000747663551401869	0	0.000473335437046387	0	0
2672	btg1	0	0	0	0	0	0	0	0	0	0	0	0	0	0	0	0	0	0	0	0	0	0	0	0	0	0	0	0.00103761348897536	0.000349266540265443	0	0	0.00212715670054361	0.00061400815753695	0	0.042332268370607	0.00160841323847819	0.00275707577650455	0.00302797023351296	0.000492745688475226	0	0.000232054455445545	0.00265495427578747	0	0.000795544948289578	0.00164089618176081	0	0.00190355329949239
2673	numb	0	0	0	0	0	0	0	0	0	0	0	0	0	0	0	0	0	0	0	0	0	0	0	0	0	0	0	0.0392996108949416	0	0	0	0	0	0	0.00279552715654952	0.00989792762140427	0.0168870891310903	0	0	0	0	0	0.000336448598130841	0	0.0211423161880719	0	0.00226613488034808
2674	nrp1b	0	0	0	0	0	0	0	0	0	0	0	0	0	0	0	0	0	0	0	0	0	0	0	0	0	0	0	0	0	0	0	0	0	0	0	0	0	0	0	0.00284028839851431	0	0	0.00123364485981308	0.000795544948289578	0	0	0
2675	lsp1	0	0	0	0	0	0	0	0	0	0	0	0	0	0	0	0	0	0	0	0	0	0	0	0	0	0	0	0	0	0	0	0	0	0	0.00838658146964856	0	0	0	0.000437996167533534	0.00152938606073847	0.00406095297029703	0.000524435412501229	0	0.000909194226616661	0.00217734301041338	0	0.00122371283538796
2676	tcp11l2	0	0	0	0	0	0	0	0	0	0	0	0	0	0	0	0	0	0	0	0	0	0	0	0	0	0	0	0	0	0.000182348650619985	0.00256843032215455	0.00047270148900969	0.000657865883075304	0	0	0.000835137643055985	0	0	0.000602244730358609	0	0	0	0	0	0	0	0.000181290790427846
2677	lin7c	0	0	0	0	0	0	0	0	0	0	0	0	0	0	0	0	0	0	0	0	0	0	0	0	0	0	0	0	0	0	0	0	0	0	0.00319488817891374	0.000402103309619548	0	0	0	0	0.000850866336633663	0.000524435412501229	0.00198130841121495	0.000625071030798954	0.000946670874092774	0	0.00190355329949239
2678	mpzl2b	0	0	0	0	0	0	0	0	0	0	0	0	0	0	0	0	0	0	0	0	0	0	0	0	0	0	0	0	0	0	0	0	0	0	0	0	0	0	0.000875992335067068	0	0	0.000426103772657249	0.0011214953271028	0.00130696670076145	0.0024928999684443	0	0.00140500362581581
2679	cd2bp2	0	0	0	0	0	0	0	0	0	0	0	0	0	0	0	0	0	0	0	0	0	0	0	0	0	0	0	0	0	0.000850960369559932	0	0.000866619396517766	0	0	0	0	0.000387713781070952	0.00092378752886836	0	0	0	0	0	0	0.000757336699274219	0	0.00122371283538796
2680	vangl2	0	0	0	0	0	0	0	0	0	0	0	0	0	0	0	0	0	0	0	0	0	0	0	0	0	0	0	0	0	0	0	0	0	0	0	3.09310238168883e-05	0	0.000359250705671029	0	0	0	0	0	0.00136379133992499	9.46670874092774e-05	0	0
2681	zgpat	0	0	0	0	0	0	0	0	0	0	0	0	0	0	0	0	0	0	0	0	0	0	0	0	0	0	0	0	0	0	0	0	0	0	0.0203674121405751	0	0	0	0	0	0	0	0	0	0	0	0.00140500362581581
2682	trappc4	0	0	0	0	0	0	0	0	0	0	0	0	0	0	0	0	0	0	0	0	0	0	0	0	0	0	0	0	0	0.00279601264283978	0	0	0	0	0	0.00055675842870399	0	0	0.0019709827539009	0	0	0	0	0	0.00123067213632061	0	0
2683	igf1ra	0	0	0	0	0	0	0	0	0	0	0	0	0	0	0	0	0	0	0	0	0	0	0	0	0	0	0	0	0	0	0	0	0	0	0	0	0	0	0.000821242814125376	0	3.86757425742574e-05	0	0	0	0.00110444935310824	0	0.00199419869470631
2684	C3H16orf13	0	0	0	0	0	0	0	0	0	0	0	0	0	0	0	0	0	0	0	0	0	0	0	0	0	0	0	0	0	0	0	0	0	0	0	0.000525827404887102	0	0	0	0	0.00150835396039604	0	0	0	0	0	0
2685	rmnd1	0	0	0	0	0	0	0	0	0	0	0	0	0	0	0	0	0	0	0	0	0	0	0	0	0	0	0	0	0	0	0	0	0	0	0	0.00163934426229508	0	0	0	0	0	0	0	0	0	0	0
2686	uros	0	0	0	0	0	0	0	0	0	0	0	0	0	0	0	0	0	0	0	0	0	0	0	0	0	0	0	0	0	0	0.0014676744698026	0	0	0	0.00638977635782748	0	0	0	0	0	0	0	0	0	0	0	0
2687	oxsr1b	0	0	0	0	0	0	0	0	0	0	0	0	0	0	0	0	0	0	0	0	0	0	0	0	0	0	0	0	0	0	0	0	0.00109644313845884	0	0.00479233226837061	0	0	0	0	0	0	0	0	0	0.000157778479015462	0	0
2688	hmox1a	0	0	0	0	0	0	0	0	0	0	0	0	0	0	0	0	0	0	0	0	0	0	0	0	0	0	0	6.48508430609598e-05	0	0.00103330902017992	0.00242166287517429	0	0	0	0	3.09310238168883e-05	0	0	0	0	0	0	0.000224299065420561	0	0	0	0.00135968092820885
2689	mapk1	0	0	0	0	0	0	0	0	0	0	0	0	0	0	0	0	0	0	0	0	0	0	0	0	0	0	0	0.00012970168612192	0	0.000668611718939946	0	0	0	0	0	0.00018558614290133	0	0.000359250705671029	0	0.00123807443012162	0	0	0	0	0	0	0.00426033357505439
2690	as3mt	0	0	0	0	0	0	0	0	0	0	0	0	0	0	0	0	0	0	0	0	0	0	0	0	0	0	0	0	0	0	0	0	0	0	0	0	0	0	0	0	0	0	0	0	0	0	0.000271936185641769
2691	ttpa	0	0	0	0	0	0	0	0	0	0	0	0	0	0	0	0	0	0	0	0	0	0	0	0	0	0	0	0	0	0	0	0	0	0	0	0	0	0	0	0.00123807443012162	0	0	0	0	0	0	0
2692	fzd7b	0	0	0	0	0	0	0	0	0	0	0	0	0	0	0	0	0	0	0	0	0	0	0	0	0	0	0	0	0	0	0	0	0	0	0.0123801916932907	0	0	0.000667179881960482	0	0	0	0.00117997967812777	0.000485981308411215	0	0.00104133796150205	0	0.00203952139231327
2693	sept2	0	0	0	0	0.000620588007136762	0	0	0	0	0	0	0	0	0	0	0	0	0	0	0	0	0	0	0	0	0.00348079235491425	0	0	0.0108272627482287	0.013007537077559	0	0.0131568581107697	0.0148677689575019	0.0281313191388129	0.14297124600639	0.00992885864522116	0.0143454098996252	0.0311521683346164	0.0173555981385163	0.0172602141140485	0.0185256806930693	0.0072109869218919	0.0134953271028037	0.00409137401977497	0.00908804039129063	0	0.00793147208121827
2694	selt1b	0	0	0	0	0	0	0	0	0	0	0	0	0	0	0	0	0	0	0	0	0	0	0	0	0	0	0	0	0	0	0	0	0	0.000594742476507672	0	0.00170120630992886	0	0.00195021811649987	0.000656994251300301	0.000364139538271065	0.000696163366336634	0	0.00145794392523364	0	0.00110444935310824	0	0.000725163161711385
2695	pdlim5b	0	0	0	0	0	0	0	0	0	0	0	0	0	0	0	0	0	0	0	0	0	0	0	0	0	0	0.0010912125296874	0.00116731517509728	0	0.000850960369559932	0	0	0	0	0.00359424920127796	0.000433034333436437	0	0	0	0.000582623261233705	0	0.000327772132813268	0.000710280373831776	0	0.000568002524455664	0	0.000453226976069616
2696	sdpra	0	0	0	0	0	0	0	0	0	0	0	0	0	0	0	0	0	0	0	0	0	0	0	0	0	0	0	0	0	0	0	0	0.000482434980921889	0.00130843344831688	0	0	0	0	0	0	0	0	0	0	0	0	0
2697	gatad1	0	0	0	0	0	0	0	0	0	0	0	0	0	0	0	0	0	0	0	0	0	0	0	0	0	0	0	0	0	0	0	0	0.00109644313845884	0	0	0	0	0	0	0	0	0	0	0	0	0.00119971506767143	0.00108774474256708
2698	cpsf3	0	0	0	0	0	0	0	0	0	0	0	0	0	0.000715535061218	0	0	0	0	0	0	0	0	0	0	0	0	0	0	0	0	0	0	0	0	0	0.000804206619239097	0	0	0	0.000728279076542131	0	0	0	0.00125014206159791	0.000631113916061849	0	0.000679840464104424
2699	tmem230a	0	0	0	0	0	0	0	0	0	0	0	0	0	0	0	0	0	0	0	0	0	0	0	0	0	0	0	0	0	0	0	0	0	0	0	0	0	0	0	0	0.000502784653465347	0	0	0	0	0	0.00548404641044235
2700	pold1	0	0	0	0	0	0	0	0	0	0	0	0	0	0	0	0	0	0	0	0	0	0	0	0	0	0	0	0	0	0	0.000440302340940779	0	0	0	0	0.00142282709557686	0	0	0	0	0	0	0	0	0	0.00134967945113036	0.000543872371283539
2701	srsf5b	0	0	0	0	0	0	0	0	0	0	0	0	0	0	0	0	0	0	0	0	0	0	0	0	0	0	0	0.00168612191958495	0	0.000729394602479942	0	0.00031513432600646	0.00100872768738213	0	0.00119808306709265	0.00123724095267553	0.000904665489165554	0.00046189376443418	0.00136873802354229	0.00101959070715898	0.00193378712871287	0.00173719230391032	0	0.00278440731901352	0.000536446828652572	0	0.00466823785351704
2702	si.ch211.13c6.2	0	0	0	0	0	0	0	0	0	0	0	0	0	0	0	0	0	0	0	0	0	0	0	0	0	0	0	0	0	0	0	0	0	0	0	0	0	0	0	0	0	0	0	0	9.46670874092774e-05	0	0.000407904278462654
2703	hirip3	0	0	0	0	0	0	0	0	0	0	0	0	0	0	0	0	0	0	0	0	0	0	0	0	0	0	0	0	0	0	0	0	0	0	0	0.000525827404887102	0	0.0025147549396972	0	0	0	0	0	0	0	0	0.00181290790427846
2704	dpp7	0	0	0	0	0	0	0	0	0	0	0	0	0	0	0	0	0	0	0	0	0	0	0	0	0	0	0	0	0	0	0	0	0	0	0	0	0	0	0	0	0	0	0	0	9.46670874092774e-05	0	0
2705	tnfaip3	0	0	0	0	0	0	0	0	0	0	0	0	0	0	0	0	0	0	0	0	0	0	0	0	0	0	0.000706078695680082	0	0	0	0	0	0	0.000475793981206138	0.00878594249201278	0.000773275595422209	0	0.00046189376443418	0.000547495209416918	0	0.000657487623762376	0	0	0	0	0	0
2706	sbds	0	0	0	0	0	0	0	0	0	0	0	0	0	0	0	0	0	0	0	0	0	0	0	0	0	0	0	0	0	0.00273522975929978	0	0	0	0	0	0	0.000172317236031534	0	0	0	0	0	0.00160747663551402	0	0.00129378352792679	0	0
2707	fynrk	0	0	0.00121654501216545	0	0	0	0	0	0	0	0	0	0	0	0	0	0	0	0	0	0	0	0	0	0	0	0	0	0	0	0	0	0	0	0	0	0	0	0	0	0.000425433168316832	0	0	0	0	0	0
2708	nus1	0	0	0	0	0	0	0	0	0	0	0	0	0	0	0	0	0	0	0	0	0	0	0	0	0	0	0	0.00428015564202335	0	0.000911743253099927	0	0	0	0.00374687760199833	0	0	0	0	0.00104024089789214	0	0.000812190594059406	0	0	0.0026139334015229	0	0	0.000543872371283539
2709	top1mt	0	0	0	0	0	0	0	0	0	0	0	0	0	0	0	0	0	0	0	0	0	0	0	0	0	0	0	0	0	0	0	0	0	0	0	0	0	0	0	0	0	0	0	0	0	0	9.06453952139231e-05
2710	naa50	0	0	0	0	0	0	0	0	0	0	0	0	0	0	0	0	0	0	0	0	0	0	0	0	0	0	0	0	0	0	0	0	0	0	0	0	0	0	0	0	0	0	0	0.000511421752471872	0.00154622909435153	0	0.00222081218274112
2711	grin1a	0	0	0	0	0	0	0	0	0	0	0	0	0	0	0	0	0	0	0	0	0	0	0	0	0	0	0	0	0	0	0	0	0	0	0	0	0	0	0	0.00269463258320588	0	0	0	0	0	0	0
2712	zfyve21	0	0	0	0	0	0	0	0	0	0	0	0	0	0	0	0	0	0	0	0	0	0	0	0	0	0	0	0	0	0	0	0	0	0	0	0.000618620476337767	0.000904665489165554	0	0	0	0	0	0	0	0	0	0.00122371283538796
2713	shfm1	0	0	0	0	0	0	0	0	0.000755418676274043	0	0	0	0	0	0	0	0	0	0	0	0	0	0	0	0	0	0	0.00110246433203632	0.000898113960682567	0.00176270362265986	0.00102737212886182	0.000866619396517766	0	0.000594742476507672	0.00439297124600639	0.00151562016702753	0.00224012406840994	0.000410572235052605	0.00246372844237613	0.00313160002913116	0.000270730198019802	9.83316398439805e-05	0.000897196261682243	0.00340947834981248	0.0012622278321237	0.00127469725940089	0.00135968092820885
2714	adamtsl3	0	0	0	0	0	0	0	0	0	0	0	0	0	0	0	0	0	0	0	0	0	0	0	0	0	0	0	0	0	0	0	0	0	0	0	0	0	0	0	0	0.00123762376237624	0	0	0	0	0	0
2715	fntb	0	0	0	0	0	0	0	0	0	0	0	0	0	0	0	0	0	0	0	0	0	0	0	0	0	0	0	0	0	0	0	0	0	0	0	0	0	0	0	0	0	0	0	0.000738720309126037	0	0	0
2716	rad18	0	0	0	0	0	0	0	0	0	0	0	0	0	0	0	0	0	0	0	0	0	0	0	0	0	0	0	0	0	0	0	0	0	0	0	0	0	0	0	0	0	0	0	0	0.0012622278321237	0	0
2717	ap1s3b	0	0	0	0	0	0	0	0	0	0	0	0	0	0	0	0	0	0	0	0	0	0	0	0	0	0	0	0	0	0	0	0	0	0	0	0	0	0	0	0.000436967445925279	0	0	0	0	0	0	0
2718	yy1b	0	0	0	0	0	0	0	0	0	0	0	0	0	0	0	0	0	0	0	0	0	0	0	0	0	0	0	0	0	0	0	0	0	0	0	0	0	0.000975109058249936	0	0	0	0.000360549346094595	0	0	0.000504891132849479	0	0
2719	gstz1	0	0	0	0	0	0	0	0	0	0	0	0	0	0	0	0	0	0	0	0	0	0	0	0	0	0	0	0	0	0	0	0	0	0	0	0	0	0	0	0	0.00216584158415842	0	0.00097196261682243	0	0	0	0
2720	tp53inp1	0	0	0	0	0	0	0	0	0	0	0	0	0	0	0	0	0	0	0	0	0	0	0	0	0	0	0	0	0	0	0	0	0	0.000237896990603069	0	0	0	0	0	0	0	0	0.000224299065420561	0	0	0	0
2721	trim63a	0	0	0	0	0	0	0	0	0	0	0	0	0	0	0	0	0	0	0	0	0	0	0	0	0	0	0	0	0.0021953896816685	0.000911743253099927	0	0	0.00197359764922591	0	0.014776357827476	0	0	0.000153964588144727	0	0	0	0	0	0	0.000536446828652572	0.00052487534210625	0
2722	rdh8a	0	0	0	0	0	0	0	0	0	0	0	0	0	0	0	0	0	0	0	0	0	0	0	0	0	0	0	0	0	0	0	0	0	0	0	0	0	0	0	0	0	0	0.000224299065420561	0	0.00119911644051751	0	0.00394307469180566
2723	bnip3lb	0	0	0	0	0	0	0	0	0	0	0	0	0	0	0	0	0	0	0	0	0	0	0	0	0	0	0	0	0	0	0	0.00118175372252423	0.000394719529845182	0.000594742476507672	0.0187699680511182	0.000216517166718218	0	0	0	0	0	0	0	0	0	0	0
2724	bmp1a	0	0	0	0	0	0	0	0	0	0	0	0	0	0	0	0	0	0	0	0	0	0	0	0	0	0	0	0	0	0	0	0	0	0	0	0	0	0	0	0	0	0.000360549346094595	0	0	9.46670874092774e-05	0	0
2725	mapkapk5	0	0	0	0	0	0	0	0	0	0	0	0	0	0	0	0	0	0	0	0	0	0	0	0	0	0	0	0	0	0	0	0	0	0	0	0	0	0	0	0	0	0	0	0.000795544948289578	0	0	0
2726	zbtb2b	0	0	0	0	0	0	0	0	0	0	0	0	0	0	0	0	0	0	0	0	0	0	0	0	0	0	0	0	0	0	0	0.00133932088552746	0.000745581334152011	0	0.0263578274760383	0.00145375811939375	0	0	0	0.0027674604908601	0	0	0	0	0.00192489744398864	0	0.00208484408992023
2727	aldh2.2	0	0	0	0	0	0	0	0	0	0	0	0	0	0	0	0	0	0	0	0	0	0	0	0	0	0	0	0	0	0	0	0	0	0	0	0	0	0.000307929176289453	0	0	0	0	0	0	0	0	0
2728	galk1	0	0	0	0	0	0	0	0	0	0	0	0	0	0	0	0	0	0	0	0	0	0	0	0	0	0	0	0	0	0	0	0	0	0	0	0	0	0.00123171670515781	0	0	0	0	0.000560747663551402	0	0	0	0
2729	sh2d3ca	0	0	0	0	0	0	0	0	0	0	0	0	0.115015974440895	0	0	0	0	0	0	0	0	0	0	0	0	0	0	0.00012970168612192	0	0	0	0	0	0	0	0	0	0.000718501411342058	0	0	0	0	0	0	0	0	0
2730	glrx	0	0	0	0	0	0	0	0	0	0	0	0	0	0	0	0	0	0	0	0	0	0	0	0	0	0	0	0	0	0.000850960369559932	0.00029353489396052	0	0.000350861804306829	0	0	0.000278379214351995	0	0.000256607646907878	0.000656994251300301	0.00145655815308426	0.00324876237623762	0.000884984758595824	0.00130841121495327	0.00267075804068644	0.0046071315872515	0	0.00367113850616389
2731	sumo3a	0	0	0	0	0	0	0	0	0	0	0	0	0	0	0	0	0	0	0	0	0	0	0.0013952046300124	0	0	0	0	0	0	0	0	0	0.00280689443445463	0.00148685619126918	0.00399361022364217	0.00256727497680173	0.00258475854047301	0.00585065434949962	0.00164248562825075	0.00116524652246741	0.00792852722772277	0.00278606312891278	0.000822429906542056	0.00210251164905103	0.00599558220258757	0	0.0092005076142132
2732	hccsa.1	0	0	0	0	0	0	0	0	0	0	0	0	0	0	0	0	0	0	0	0	0	0	0	0	0	0	0	0	0	0	0	0	0	0	0	0	0	0	0	0	0.000193378712871287	0	0	0	0	0	0
2733	pax2a	0	0	0	0	0	0	0	0	0	0	0	0	0	0	0	0	0	0	0	0	0	0	0	0	0	0	0	0	0	0	0	0	0	0	0	0	0	0	0	0	0	0	0	0	0	0	0.000453226976069616
2734	tead1a	0	0	0	0	0	0	0	0	0	0	0	0	0	0	0	0	0	0	0	0	0	0	0	0	0	0	0	0.000907911802853437	0	0	0	0	0	0	0.00559105431309904	0.000216517166718218	0.00198164821436264	0	0	0	0.00220451732673267	0	0	0.00102284350494374	0.000946670874092774	0	0
2735	slc4a2a	0	0	0	0	0	0	0	0	0	0	0	0	0	0	0	0	0	0	0	0	0	0	0	0	0	0	0	0	0.000698533080530885	0	0	0	0	0.000713690971809207	0	0	0	0	0	0	0	0	0	0	0	0	0
2736	ube2v2	0	0	0	0.000384270526450621	0	0	0	0	0	0	0	0	0	0	0	0	0	0	0	0	0	0	0	0	0	0	0	0.000453955901426719	0	0.00139800632141989	0.000366918617450649	0	0.00214902855137933	0.000713690971809207	0	0.00244355088153418	0.00129237927023651	0.00246343341031563	0.000437996167533534	0.000218483722962639	0.000464108910891089	0.00258939984922482	0.00097196261682243	0.00437549721559268	0.00422846323761439	0	0.00326323422770123
2737	commd8	0	0	0	0	0	0	0	0	0	0	0	0	0	0	0	0	0	0	0	0	0	0	0	0	0	0	0.00166891328069838	0.00136186770428016	0	0	0	0	0	0	0	0.00191772347664708	0.000516951708094602	0.000975109058249936	0	0	0	0.000458880985938576	0	0.00102284350494374	0	0	0
2738	ttna	0	0	0	0	0	0	0	0	0	0	0	0	0	0	0	0	0	0	0	0	0	0	0	0	0	0.00164546547686855	0	0.0121271076523995	0.00289392276219938	0.00759786044249939	0.00161444191678286	0.00787835815016151	0.00412262620060524	0.00535268228856905	0.152955271565495	0.00788741107330653	0.00633265842415888	0.00739030023094688	0.00164248562825075	0.00203918141431797	0.00413830445544554	0.000852207545314497	0	0.000795544948289578	9.46670874092774e-05	0	0.00113306744017404
2739	zbtb18	0	0	0	0	0	0	0	0	0	0	0	0	0	0	0	0	0	0	0	0	0	0	0	0	0	0	0	0	0	0	0	0	0	0	0	0.000340241261985772	0	0	0	0	0	0	0	0.000568246391635413	0.00025244556642474	0	0
2740	sult1st1	0	0	0	0	0	0	0	0	0	0	0	0	0	0	0	0	0	0	0	0	0	0	0	0	0	0	0	0	0.000848218740644646	0	0	0	0	0	0	0	0	0	0	0	0	0	0	0	0	0	0
2741	si.ch211.196h16.12	0	0	0	0	0	0	0	0	0	0	0	0	0	0	0	0	0	0	0	0	0	0	0	0	0	0	0	0	0	0	0	0	0	0	0	0	0	0	0	0	0	0	0	0	0	0	9.06453952139231e-05
2742	mkrn4	0	0	0	0	0	0	0	0	0	0	0	0	0	0	0	0	0	0	0	0	0	0	0	0	0	0	0.000834456640349188	0	0	0	0	0	0	0	0	0	0	0.000205286117526302	0	0	0	0	0	0	0	0	0
2743	synj2bp	0	0	0	0	0	0.000300774494322881	0	0	0	0	0	0	0	0	0	0	0	0	0	0	0	0	0	0	0	0	0	0	0	0	0	0	0	0	0.00559105431309904	0	0	0.000718501411342058	0	0	0	0	0.00291588785046729	0	0	0	4.53226976069616e-05
2744	pex14	0	0	0	0	0	0	0	0	0	0	0	0	0	0	0	0	0	0	0	0	0	0	0	0	0	0	0	0	0	0	0	0	0	0	0.00758785942492013	0	0	0	0.000602244730358609	0	0	0	0	0	0	0	0
2745	gmfb	0	0	0	0	0	0	0	0.0686813186813187	0	0	0	0	0	0	0	0	0	0	0	0	0	0	0	0	0	0	0	0.00389105058365759	0	0	0	0.00267864177105491	0.0017981667470725	0.000535268228856905	0	0.000525827404887102	0.000947744798173437	0.00118039517577624	0.00158773610730906	0.00844803728788872	0.0033647896039604	0.00245829099609951	0.00381308411214953	0.00204568700988749	0.00132533922372988	0.00172459040977768	0.0050761421319797
2746	hmga1a	0	0	0	0	0	0	0	0	0	0	0	0	0	0	0	0	0	0	0	0	0	0	0.00129185613890037	0	0	0	0	0.00116731517509728	0.000848218740644646	0.00012156576707999	0.00132090702282234	0	0.000701723608613657	0.000594742476507672	0.0123801916932907	0.0026600680482524	0.00172317236031534	0.00518347446753913	0.00432521215439365	0.00385987910567329	0.0104424504950495	0.00845652102658232	0.00198130841121495	0.0100011364927833	0.0191858630482802	0.00401154725752634	0.0358955765047136
2747	dhdhl	0	0	0	0	0	0	0	0	0	0	0	0	0	0	0	0	0	0	0	0	0	0	0	0	0	0	0	0	0	0	0	0	0	0	0	0	0	0	0	0	0	0	0.000186915887850467	0	0.000441779741243294	0	0
2748	trub2	0	0	0	0	0	0	0	0	0	0	0	0	0	0	0	0	0	0	0	0	0	0	0	0	0	0	0	0	0	0	0	0	0	0	0.00519169329073482	0.000494896381070213	0	0.00092378752886836	0	0	0	0.000589989839063883	0	0.00085236958745312	0.000725781003471126	0	0.000543872371283539
2749	htatip2	0	0	0	0	0	0	0	0	0	0	0	0	0	0	0	0	0	0	0	0	0	0	0	0	0	0	0	0	0	0.0024920982251398	0	0	0	0	0	0	0	0.00046189376443418	0	0.00203918141431797	0	0	0.00164485981308411	0	0.00012622278321237	0	0
2750	rhogc	0	0	0	0	0	0	0	0	0	0	0	0	0	0	0	0	0	0	0	0	0	0	0	0	0	0	0	0	0	0	0	0	0	0	0.00559105431309904	0	0	0	0	0.000436967445925279	0.000657487623762376	0	0	0	0	0	0
2751	adnp2b	0	0	0	0	0	0	0	0	0	0	0	0	0	0	0	0	0	0	0	0	0	0	0	0	0	0	0	0	0	0	0	0	0	0	0	0	0	0	0	0	0	0	0.000224299065420561	0.00187521309239686	0.000441779741243294	0	0.000770485859318347
2752	edem2	0	0	0	0	0	0	0	0	0	0	0	0	0	0	0	0	0	0	0	0	0	0	0	0	0	0	0	0	0	0	0	0	0	0	0	0	0	0	0	0	0.000348081683168317	0	0	0	0.000220889870621647	0	0
2753	itgb4	0	0	0	0	0	0	0	0	0	0	0	0	0	0	0	0	0	0	0	0	0	0	0	0	0.00237766104506497	0	0	0	0	0	0	0	0	0	0	0	0	0	0.000328497125650151	0.000655451168887918	0	0	0	0	0.000536446828652572	0	0.00208484408992023
2754	hbp1	0	0	0	0	0	0	0	0	0	0	0	0	0	0	0	0	0	0	0	0	0	0	0	0	0	0	0	0	0	0.000668611718939946	0.00154105819329273	0.0015756716300323	0	0.000654216724158439	0	0	0.000775427562141903	0	0	0.00203918141431797	0	0	0	0	0.000852003786683496	0	0
2755	inip	0	0	0	0	0	0	0	0	0	0	0	0	0	0	0	0	0	0	0	0	0	0	0	0	0	0	0	0	0	6.07828835399951e-05	0	0	0	0	0	0	0	0	0	0.000873934891850557	0.000773514851485149	0.000426103772657249	0	0.000625071030798954	0.000852003786683496	0	0.000407904278462654
2756	macf1a	0	0	0	0	0	0	0	0	0	0	0	0	0	0	0	0	0	0	0	0	0	0	0	0	0	0	0	0	0	0	0	0	0	0.000832639467110741	0	0.00145375811939375	0	0.00200153964588145	0	0.000218483722962639	0.000928217821782178	0	0	0.00392090010228435	0.00100978226569896	0	4.53226976069616e-05
2757	morc2	0	0	0	0	0	0	0	0	0	0	0	0	0	0	0	0	0	0	0	0	0	0	0	0	0	0	0	0	0	0	0	0	0	0	0	0.000154655119084442	0	0	0	0	0	0	0	0	0.00110444935310824	0	0.000181290790427846
2758	si.ch211.114c12.2	0	0	0	0	0	0	0	0	0	0	0	0	0	0	0	0	0	0	0	0	0	0	0	0	0	0	0	0	0	0	0	0	0.000350861804306829	0	0.00599041533546326	0	0	0	0	0	0	0	0	0.000568246391635413	0	0	0
2759	ndufs1	0	0	0	0	0	0	0	0	0	0	0	0	0	0	0	0	0	0	0	0	0	0	0	0	0	0	0	0	0.000199580880151681	0.000425480184779966	0	0	0	0.00113001070536458	0	0.000463965357253325	0.000258475854047301	0	0	0	0	0.000426103772657249	0	0	0.000378668349637109	0	0.00335387962291516
2760	march5l	0	0	0	0	0	0	0	0	0	0	0	0	0	0	0	0	0	0	0	0	0	0	0	0	0	0	0	0	0	0.000303914417699976	0	0	0	0	0.00559105431309904	0	0	0	0	0	0	0	0	0	0	0	0
2761	jkamp	0	0	0	0	0	0	0	0	0	0	0	0	0	0	0	0	0	0	0	0	0	0	0	0	0	0	0	0	0	0	0	0	0	0	0	0	0	0	0	0	0.000309405940594059	0	0	0	0	0	0
2762	mospd1	0	0	0	0	0	0	0	0	0	0	0	0	0	0	0	0	0	0	0	0	0	0	0	0	0	0	0	0	0	0	0	0.000787835815016151	0	0	0	0	0	0.000872465999486785	0	0	0	0	0	0	0.000410224045440202	0	0.0005891950688905
2763	KRT18..2.of.3.	0	0	0	0	0	0	0	0	0	0	0	0	0.0958466453674121	0	0	0	0	0	0	0	0	0	0	0	0	0	0	0.000194552529182879	0.000498952200379204	0.00109409190371991	0	0	0	0	0	0	0	0	0	0	0	0	0	0	0	0	0
2764	jph2	0	0	0	0	0	0	0	0	0	0	0	0	0	0	0	0	0	0	0	0	0	0	0	0	0	0	0	0	0	0	0	0	0	0	0.00279552715654952	0.000247448190535107	0	0	0	0	0	0	0	0.000966018865780202	0	0	0
2765	gdap1l1	0	0	0	0	0	0	0	0	0	0	0	0	0	0	0	0	0	0	0	0	0	0	0	0	0	0	0	0	0	0	0	0	0	0	0	0	0	0	0	0	0	0	0	0	0.000410224045440202	0	0
2766	cntfr	0	0	0	0	0	0	0	0	0	0	0	0	0	0	0	0	0	0	0	0	0	0	0	0	0	0	0	0	0	0	0	0	0	0	0.00439297124600639	0.000433034333436437	0	0	0	0	0	0	0	0	0	0	0
2767	tek	0	0	0	0	0	0	0	0	0	0	0	0	0	0	0	0	0	0	0	0	0	0	0	0	0	0	0	0	0.000548847420417124	0	0	0	0	0	0	0	0	0	0	0	0	0	0.000635514018691589	0	0	0	0
2768	ahsa1a	0	0	0	0	0	0	0	0	0	0	0	0	0	0	0	0	0	0	0	0	0	0	0	0	0	0	0	0	0	0	0	0	0	0	0.000798722044728434	0.0018558614290133	0	0.000872465999486785	0	0	0	0	0	0	0	0.000224946575188393	0
2769	nuak1b	0	0	0	0	0	0	0	0	0	0	0	0	0	0.000715535061218	0	0	0	0	0	0	0	0	0	0	0	0	0	0	0	0	0	0	0	0	0	0	0	0.000102643058763151	0	0	0	0	0	0	0.000441779741243294	0	0
2770	exosc2	0	0	0	0	0	0	0	0	0	0	0	0	0	0	0	0	0	0	0	0	0	0	0	0	0	0	0	0	0	0	0	0	0	0	0	0	0	0	0	0	0	0	0.000299065420560748	0	0	0	0
2771	crkl	0	0	0	0	0	0	0	0	0	0	0	0	0	0	0	0	0	0	0	0	0	0	0	0	0	0	0	0	0	0	0	0	0	0.00107053645771381	0	0.000309310238168883	0	0	0	0	0	0	0	0.00136379133992499	0.000725781003471126	0	0.00086113125453227
2772	fam188a	0	0	0	0	0	0	0	0	0	0	0	0	0	0	0	0	0	0	0	0	0	0	0	0	0	0	0	0	0	0	0	0	0	0	0	0	0	0.00107775211701309	0	0	0	0	0	0	0.00025244556642474	0	0
2773	mapk14b	0	0	0	0	0	0	0	0	0	0	0	0	0	0	0	0	0	0	0	0	0	0	0	0	0	0	0	0.000518806744487678	0	0	0	0	0.00171045129599579	0	0	0	0	0	0	0	0	0	0	0	0	0	0.00131435823060189
2774	tm9sf3	0	0	0	0	0	0	0	0	0	0	0	0	0	0	0	0	0	0	0	0	0	0	0	0	0	0	0	0.00162127107652399	0	0.000243131534159981	0	0.00031513432600646	0	0	0	0	0	0.00379779317423659	0	0.00349573956740223	0	0.000294994919531941	0	0.000340947834981248	0.000441779741243294	0	0.000453226976069616
2775	chst12a	0	0	0	0	0	0	0	0	0	0	0	0	0	0	0	0	0	0	0	0	0	0	0	0	0	0	0	0	0	0	0	0	0	0	0	0	0	0	0	0	0	0	0	0.00454597113308331	0	0	0
2776	nlk2	0	0	0	0	0	0	0	0	0	0	0	0	0	0	0	0	0	0	0	0	0	0	0	0	0	0	0	0.00142671854734112	0	0	0.00249504659866442	0	0	0.000713690971809207	0	0	0	0	0	0	0	0	0	0	0	0	0
2777	CYTH2	0	0	0	0	0	0	0	0	0	0	0	0	0	0	0	0	0	0	0	0	0	0	0	0	0	0	0	0.00233463035019455	0	0	0	0	0	0.000713690971809207	0	0	0	0	0	0.00116524652246741	0.000502784653465347	0.000262217706250615	0	0	3.15556958030925e-05	0	0
2778	lsm12a	0	0	0	0	0	0	0	0	0	0	0	0	0	0	0	0	0	0	0	0	0	0	0	0	0	0	0	0	0	0	0	0	0.000482434980921889	0	0	0.000402103309619548	0	0	0	0	0	0	0.000598130841121495	0	0.00025244556642474	0	0.0017675852066715
2779	sgsm1a	0	0	0	0	0	0	0	0	0	0	0	0	0	0	0	0	0	0	0	0	0	0	0	0	0	0	0	0	0	0	0	0	0	0.00118948495301534	0	0	0	0	0	0	0	0	0	0	0	0	0
2780	ndufb10	0	0	0	0	0	0	0	0.0604395604395604	0	0	0	0	0	0	0	0	0	0	0.00463289354416356	0	0	0	0	0	0	0	0	0	0	0.00224896669097982	0.00102737212886182	0	0	0.000594742476507672	0	0.000866068666872873	0.000344634472063068	0.00184757505773672	0	0.00218483722962639	0.00359684405940594	3.27772132813268e-05	0.000336448598130841	0.000909194226616661	0.00110444935310824	0.00131218835526562	0.000498549673676577
2781	mrgbp	0	0	0	0	0	0	0	0	0	0	0	0	0	0	0	0	0	0	0	0	0	0	0	0	0	0	0	0	0	0	0	0	0	0	0	0	0.000560031017102486	0	0	0	0	0	0	0	0.000189334174818555	0	0
2782	ppap2cb	0	0	0	0	0	0	0	0	0	0	0	0	0	0	0	0	0	0	0	0	0	0	0	0	0	0	0	0	0	0	0	0	0	0	0	0	0	0	0	0	0	0	0	0	0.000378668349637109	0	0
2783	tekt4	0	0	0	0	0	0	0	0	0	0	0	0	0	0	0	0	0	0	0	0	0	0	0	0	0	0	0	0	0	0	0	0	0	0	0	0.00111351685740798	0	0.000513215293815756	0	0	0	0	0	0	0	0	0
2784	odf2a	0	0	0	0	0	0	0	0	0	0	0	0	0	0	0	0	0	0	0	0	0	0	0	0	0	0	0	0	0	0	0	0	0	0	0.00678913738019169	0.000340241261985772	0	0	0	0	0	0	0	0	0	0	0
2785	mtss1la	0	0	0	0	0	0	0	0	0	0	0	0	0	0	0	0	0	0	0	0	0	0	0	0	0	0	0	0	0	0	0	0	0	0	0	0	0	0	0	0	0	0.000229440492969288	0	0	0	0	0
2786	maff	0	0	0	0	0	0	0	0	0	0	0	0	0	0	0	0	0	0	0	0	0	0	0	0	0	0	0	0	0	0	0	0.000866619396517766	0	0	0.00479233226837061	0	0.000646189635118253	0	0	0	0	0	0	0	0.000504891132849479	0	0
2787	cpsf2	0	0	0	0	0	0	0	0	0	0	0	0	0	0	0	0	0	0	0	0	0	0	0	0	0	0	0	0	0	0	0	0	0	0	0	0	0	0	0	0	0.000309405940594059	0	0	0	0	0	0
2788	pcca	0	0	0	0	0	0	0	0	0	0	0	0	0	0	0	0	0	0	0	0	0	0	0	0	0	0	0	0	0	0.00133722343787989	0	0	0	0	0	0.000278379214351995	0	0	0	0	0.000425433168316832	0	0	0	0.000504891132849479	0	0
2789	eif1axa	0	0	0	0	0	0	0	0	0	0	0	0	0	0	0	0	0	0	0	0	0	0	0	0	0	0	0	0	0	0	0	0	0	0.000832639467110741	0	0	0	0.0018988965871183	0.0026827265261429	0.00764693030369237	0	0.00570323511095087	0.00097196261682243	0.00153426525741562	0.00653202903124014	0.00071233082142991	0.00484952864394489
2790	xpnpep1	0	0	0	0	0	0	0	0	0	0	0	0	0	0	0	0	0.000395381938953029	0	0	0	0	0	0	0	0	0	0	0	0	0	0	0	0	0	0	0	0	0	0	7.28279076542131e-05	0.000541460396039604	0	0	0.00181838845323332	0.000473335437046387	0	0.000770485859318347
2791	cdkn1ba	0	0	0	0	0	0	0	0	0	0	0	0	0	0	0	0	0	0	0	0	0	0	0	0	0	0	0.000577700751010976	0	0	0	0	0	0	0	0	0	0.000603110326110369	0	0.000602244730358609	0	0	0	0	0	0.000946670874092774	0	0.001178390137781
2792	rab32a	0	0	0	0	0	0	0	0	0	0	0	0	0	0	0	0	0	0	0	0	0	0	0	0	0	0	0	0	0	0	0	0	0	0	0	0.00055675842870399	0	0	0	0	0	0	0	0	0	0	0
2793	peli2	0	0	0	0	0	0	0	0	0	0	0	0	0	0	0	0	0	0	0	0	0	0	0	0	0	0	0	0	0	0	0	0	0	0.000654216724158439	0	0.000340241261985772	0.000258475854047301	0	0	0	0	0.00072109869218919	0.000859813084112149	0.000568246391635413	0	0	0
2794	gbe1a	0	0	0.00011059500110595	0	0	0	0	0	0	0	0	0	0	0	0	0	0	0	0	0	0	0	0	0	0	0	0	0	0	0	0	0	0	0	0.00199680511182109	0	0	0	0	0	0	0	0	0	0	0	0
2795	rbbp4	0	0	0	0	0	0	0	0	0.000697309547329886	0	0	0	0	0	0	0	0	0	0	0	0	0	0	0	0	0	0	0	0	0	0	0	0	0	0	0.00222703371481596	0.000646189635118253	0	0	0.0027674604908601	0.000116027227722772	0.000917761971877151	0	0.00102284350494374	0.000725781003471126	0	0.00725163161711385
2796	uqcrq	0	0	0	0	0	0	0	0	0	0	0	0	0	0	0	0	0	0	0	0	0	0	0	0	0	0.000822732738434276	0.0010912125296874	0	0	0	0.00124752329933221	0.00204837311904199	0.000701723608613657	0.00130843344831688	0.0375399361022364	0.00374265388184349	0.00262783784948089	0.00810880164228894	0	0	0.000580136138613861	0	0.000186915887850467	0.00403454938061143	0.00107289365730514	0	0.000815808556925308
2797	tnni2a.4	0	0	0	0	0	0	0	0	0	0	0	0	0	0	0	0	0	0	0	0.000956355416449313	0	0	0	0	0	0	0	0	0	0.000607828835399951	0	0	0	0	0	0.00201051654809774	0.00254167923146513	0.00046189376443418	0	0	0	0	0.000224299065420561	0	0	0	0
2798	creld2	0	0	0	0	0	0	0	0	0	0	0	0	0	0	0	0	0	0	0	0	0	0	0	0	0	0	0	0	0	0	0	0	0	0	0	0	0	0	0	0	0	0	0	0.000625071030798954	0	0	0
2799	klf6a	0	0	0	0	0	0	0	0	0	0	0	0	0	0	0	0	0	0	0	0	0	0	0	0	0	0	0	0	0	0.000486263068319961	0	0	0	0	0	0	0	0.000513215293815756	0	0	0	0	0	0	0	0	0
2800	pfkfb4b	0	0	0	0	0	0	0	0	0	0	0	0	0	0	0	0	0	0	0	0	0	0	0	0	0	0	0	0	0	0	0	0	0	0	0	0.000494896381070213	0	0.000205286117526302	0	0.00116524652246741	0.000618811881188119	0	0	0	0.000378668349637109	0	0
2801	chchd1	0	0	0	0	0	0	0	0	0	0	0	0	0	0	0	0	0	0	0	0	0	0	0	0	0	0	0.000320944861672765	0	0	0	0	0.00196958953754038	0	0	0	0	0	0	0.000218998083766767	0	0.000502784653465347	0	0.000448598130841121	0	0	0	0.000271936185641769
2802	ube2d1a	0	0	0	0	0	0	0	0	0	0	0	0	0	0	0	0	0	0	0	0	0	0	0	0	0	0	0	0	0	0.000486263068319961	0	0.00110297014102261	0.00241217490460945	0.000654216724158439	0	0	0.00116314134321285	0	0	0.0016750418760469	0	0	0	0.00119331742243437	6.31113916061849e-05	0	0.00131435823060189
2803	tubgcp3	0	0	0	0	0	0	0	0	0	0	0	0	0	0	0	0	0	0	0	0	0	0	0	0	0	0	0	0	0	0	0	0	0	0	0.0123801916932907	0	0	0.000359250705671029	0	0	0.000309405940594059	0	0	0	0.000788892395077311	0	0
2804	lrp1ab	0	0	0	0	0	0	0	0	0	0	0	0	0	0	0	0	0	0	0	0	0	0	0	0	0	0	0	0	0	0	0	0	0	0	0	0	0	0	0	0	0	0	0	0	0	0	0.000634517766497462
2805	hsp90ab1	0	0	0	0	7.75735008920953e-05	0	0	0	0	0	0.000920217171252416	0	0	0	0	0	0	0	0	0	0	0	0.000775113683340223	0	0	0	0.000706078695680082	0.00979247730220493	0.00743438778565013	0.0074762946754194	0.00234827915168416	0.00866619396517766	0.00828911012674883	0.00588795051742595	0.0682907348242811	0.0090318589545314	0.0100374789988369	0.0265845522196561	0.00585819874076102	0.0149297210691137	0.030051051980198	0.0195024419023895	0.00710280373831776	0.0269348789635186	0.0433890817292521	0.000862295204888839	0.0800398839738941
2806	med23	0	0	0	0	0	0	0	0	0	0	0	0	0	0	0	0	0	0	0	0	0	0	0	0	0	0	0	0	0	0	0	0	0	0	0	0	0	0	0	0	0	0	0	0	0.00100978226569896	0	0
2807	foxd1	0	0	0	0	0	0	0	0	0	0	0	0	0	0	0	0	0	0	0	0	0	0	0	0	0	0	0	0	0	0	0	0	0	0	0	0	0	0	0	0	0	0	0.0017196261682243	0	0.000978226569895866	0	0.00203952139231327
2808	tyrp1a	0	0	0	0	0	0	0	0	0	0	0	0	0	0	0	0	0	0	0	0	0	0	0	0	0	0	0	0	0	0	7.33837234901299e-05	0	0	0	0	0	0	0	0	0	0	0	0	0	0	0	0
2809	avpr2ab	0	0	0	0	0	0	0	0	0	0	0	0	0	0	0	0	0	0	0	0	0	0	0	0	0	0	0	0	0	0	0	0	0	0	0	0	0	0	0	0	0	0	0	0	0.000189334174818555	0	0
2810	stxbp5b	0	0	0	0	0	0	0	0	0	0	0	0	0	0	0	0	0	0	0	0	0	0	0	0	0	0	0	0	0	0.00012156576707999	0	0	0.000482434980921889	0	0	0	0	0	0	0	0	0	0	0	0	0	0.000951776649746193
2811	fbxo3	0	0	0	0	0	0	0	0	0	0	0	0	0	0	0	0	0	0	0	0	0	0	0	0	0	0	0	0	0	0	0	0	0	0	0	0	0	0	0	0	0.000618811881188119	0	0	0	0	0	0
2812	fubp1	0	0	0	0	0	0	0	0	0	0	0	0	0	0	0	0	0	0	0	0	0	0	0	0	0	0	0	0	0	0	0	0	0	0.00446056857380754	0.0107827476038339	0.00652644602536344	0.000560031017102486	0.0042083654092892	0.000766493293183685	0.0027674604908601	0.00143100247524752	0.00124553410469042	0	0.000681895669962496	0.00318712527611234	0	0.00244742567077592
2813	ssb	0	0	0	0	0	0	0	0	0	0	0	0	0	0	0	0	0	0	0	0	0	0	0	0	0	0	0.0010912125296874	0	0	0	0	0	0	0	0	0	0	0	0	0	0.00220451732673267	0.000327772132813268	0.000598130841121495	0.00125014206159791	0.00157778479015462	0.000262437671053125	0.00344452501812908
2814	ipmkb	0	0	0	0	0	0	0	0	0	0	0	0	0	0	0	0	0	0	0	0	0	0	0	0	0	0	0	0	0	0	0	0	0	0	0	0	0	0	0.000875992335067068	0.000801106984196344	0.000580136138613861	0.000786653118751844	0	0.00312535515399477	0.000473335437046387	0	0.00222081218274112
2815	C2H1orf21..1.of.2.	0	0	0	0	0	0	0	0	0	0	0	0	0	0	0	0	0	0	0	0	0	0	0	0	0	0	0	0	0	0	0	0	0	0	0	0	0	0	0	0	0.000889542079207921	0	0	0.000397772474144789	0	0	0
2816	si.ch211.134n22.1	0	0	0	0	0	0	0	0	0	0	0	0	0	0	0	0	0	0	0	0	0	0	0	0	0	0	0	0	0	0	0	0	0	0	0	0	0	0	0	0	0	0	0	0	0	0.000337419862782589	0
2817	serpine2	0	0	0	0	0	0	0	0	0	0	0	0	0	0	0	0	0	0	0	0	0	0	0	0	0	0	0	0	0	0	0	0	0	0	0	0	0	0.000359250705671029	0	0	0	0	0	0.00142061597908853	0	0	0
2818	ankrd6b	0	0	0	0	0	0	0	0	0	0	0	0	0	0	0	0	0	0	0	0	0	0	0	0	0	0	0	0	0	0	0	0	0	0	0	0	0	0	0	0	0	0	0	0	0.000536446828652572	0	0
2819	aldh3a2b	0	0	0	0	0	0	0	0	0	0	0	0	0	0	0	0	0	0	0	0	0	0	0	0	0	0	0	0	0	0	0	0	0	0	0	0	0	0.000205286117526302	0	0	0.00015470297029703	0	0	0	0	0	0
2820	sort1a	0	0	0	0	0	0	0	0	0	0	0	0	0	0	0	0	0	0	0	0	0	0	0	0	0	0	0	0	0	0.00668611718939946	0	0	0.000394719529845182	0	0	0	0	0.00143700282268412	0	0	0.00108292079207921	0	0	0	0.000536446828652572	0	0
2821	h2afx	0	0	0	0	0	0	0	0	0	0	0	0	0	0	0	0	0	0	0	0	0	0	0	0	0	0	0	0	0	0	0	0	0	0	0	0.00117537890504176	0.00155085512428381	0.000872465999486785	0	0	0	0	0	0.000340947834981248	0.00596402650678447	0	0.00593727338651197
2822	mtx2	0	0	0	0	0	0	0	0	0	0	0	0	0	0	0	0	0	0	0	0	0	0	0	0	0	0	0	0	0	0	0	0	0	0	0	0.000216517166718218	0.0010339034161892	0.000872465999486785	0	0.000436967445925279	0	0	0	0.000966018865780202	0.000788892395077311	0	0
2823	atp2a2a	0	0	0	0	0	0	0	0	0	0	0	0	0	0	0	0	0	0	0.00100715077047034	0	0	0	0	0	0	0	0	0.000389105058365759	0	0.00425480184779966	0	0.00031513432600646	0.000438577255383536	0	0.0143769968051118	0.000247448190535107	0.000172317236031534	0	0	0	0	0	0	0	0	0	0
2824	zgc.92242	0	0	0	0	0	0	0	0	0	0	0	0	0	0	0	0	0	0	0	0	0	0	0	0	0	0	0	0	0	0	0	0	0	0	0	0	0.000516951708094602	0	0.000273747604708459	0	0	0.00281884034219411	0	0.00250028412319582	0.000220889870621647	0	0
2825	EIF1B	0	0	0	0	0	0	0	0	0	0	0	0	0	0	0	0	0	0	0	0	0	0	0	0	0	0	0	0	0.000299371320227522	0	0.000587069787921039	0.00015756716300323	4.38577255383536e-05	0	0	0	0	0.00143700282268412	0	0.00196635350666375	0	0.000589989839063883	0.00160747663551402	0.000340947834981248	0.00511202272010098	0.000299928766917857	0.00407904278462654
2826	asap1a	0	0	0	0	0	0	0	0	0	0	0	0	0	0	0	0	0	0	0	0	0	0	0	0	0	0	0	0	0	0	0	0	0	0	0.00559105431309904	0	0	0	0	0	0	0	0	0.000909194226616661	0.000536446828652572	0	0.000362581580855693
2827	mllt4a	0	0	0	0	0	0	0	0	0	0	0	0	0	0	0	0	0	0	0	0	0	0	0	0	0	0	0	0	0	0.0012764405543399	0	0	0	0	0.0251597444089457	0.00102072378595732	0.00107698272519709	0.00133435976392096	0	0	0.000502784653465347	0.000688321478907863	0	0.000795544948289578	0.000725781003471126	0	0.00172226250906454
2828	zgc.173994	0	0	0	0	0	0	0	0	0	0	0	0	0	0	0	0	0	0	0	0	0	0	0	0	0	0	0	0	0	0	0	0	0	0	0	0.00129910300030931	0	0	0	0	0.00146967821782178	0	0	0	0.00214578731461029	0	0
2829	camk1b	0	0	0	0	0	0	0	0	0	0	0	0	0	0	0	0	0	0	0	0	0	0	0	0	0	0	0	0	0	0	0	0	0	0.000297371238253836	0	0	0	0	0	0	0	0.000360549346094595	0	0	0.000410224045440202	0	0
2830	zgc.86609	0	0	0	0	0	0	0	0	0	0	0	0	0	0	0	0	0	0	0	0	0	0	0	0	0	0	0	0	0	0	0	0	0	0	0.00878594249201278	0	0	0	0	0	0	0.000262217706250615	0	0	0.000568002524455664	0.000599857533835714	0
2831	specc1	0	0	0	0	0	0	0	0	0	0	0	0	0	0	0	0	0	0	0	0	0	0	0	0	0	0	0	0	0	0	0	0	0	0	0	0	0.000430793090078835	0	0	0	0	0	0	0	0	0	0
2832	rpl34	0	0	0	0	0	0.000300774494322881	0	0.0192307692307692	0	0	0	0	0	0	0	0	0	0	0	0	0	0	0.00020669698222406	0	0	0.000759445604708563	0.00134796841902561	0.00207522697795071	0.00204570402155474	0.00632141988815949	0	0.00354526116757268	0.00364019121968335	0.00261686689663376	0.0563099041533546	0.0055675842870399	0.0086158618015767	0.0103669489350783	0.00947166712291267	0.012307916393562	0.01171875	0.0103248221836179	0.00366355140186916	0.0139220365950676	0.0125907226254339	0.00401154725752634	0.0124184191443075
2833	gsk3aa	0	0	0	0	0	0	0	0	0	0	0	0	0	0	0	0	0	0	0	0	0	0	0	0	0	0	0	0	0	0	0	0	0	0	0	0	0	0	0	0	0	0.000327772132813268	0	0	0	0	0
2834	timm17a	0	0	0	0	0	0	0	0	0	0	0	0	0	0	0	0	0	0	0	0	0	0	0	0	0	0	0	0	0.000598742640455044	0	0	0	0.000219288627691768	0.000356845485904603	0	0	0	0	0.000602244730358609	0.00189352559900954	0	0	0	0	0.000978226569895866	0	0.00131435823060189
2835	impdh1b	0	0	0	0	0	0	0	0	0	0	0	0	0	0	0	0	0	0	0	0	0	0	0	0	0	0	0	0	0	0	0	0.000787835815016151	0.00061400815753695	0	0	0	0	0	0	0	0	0	7.47663551401869e-05	0	0.000915115178289681	0.000637348629700446	9.06453952139231e-05
2836	rpl18	0	0	0	0	0.00124117601427352	0	0	0	0	0.00262679329157406	0	0	0.073482428115016	0	0	0	0	0	0	0	0.00184842883548983	0	0.00253203803224473	0	0	0	0.000898645612683741	0.000583657587548638	0.00129727572098593	0.00936056406515925	0	0.00567241786811628	0.000833296785228718	0.0032710836207922	0.0247603833865815	0.0129600989792762	0.0121052858312153	0.0223248652809854	0.00213523131672598	0.00910348845677664	0.0141939975247525	0.0112098069422138	0.00220560747663551	0.019206728037277	0.025591669296308	0.00168709931391295	0.0278281363306744
2837	id2b	0	0	0	0	0	0	0	0	0	0	0	0	0	0	0	0	0	0	0	0	0	0	0	0	0	0	0	6.48508430609598e-05	0	0.00109409190371991	0	0	0	0	0	0	0	0.00102643058763151	0	0	0	0	0	0	0	0	0
2838	tbc1d7	0	0	0	0	0	0	0	0	0	0	0	0	0	0	0	0	0	0	0	0	0	0	0	0	0	0	0	0	0	0	0	0	0	0	0	0	0	0	0	0	0	0	0.000411214953271028	0	0	0	0
2839	msra	0	0	0	0	0	0	0	0	0	0	0	0	0	0	0	0	0	0	0	0	0	0	0	0	0	0	0	0	0	0	0	0	0	0	0	0	0	0	0	0	0	6.55544265626536e-05	0	0	0	0	0
2840	trim55a	0	0	0	0	0	0	0	0	0	0	0	0	0	0	0	0	0	0	0	0	0	0	0	0	0	0	0	0	0	0	0	0	0.000570150431998597	0.000535268228856905	0	0	0	0	0	0	0	0	0	0	0	0	0
2841	wdr32	0	0	0	0	0	0	0	0	0	0	0	0	0	0	0	0	0	0	0	0	0	0	0	0	0	0	0	0	0	0	0	0	0	0	0	0	0	0.000256607646907878	0	0	0	0	0	0	0	0	0
2842	gpkow	0	0	0	0	0	0	0	0	0	0	0	0	0	0	0	0	0	0	0	0	0	0	0	0	0	0	0	0	0	0	0	0	0	0	0	0.000278379214351995	0	0.000410572235052605	0	0	0	0	0	0	0.000599558220258757	0	0
2843	zgc.77056	0	0	0	0	0	0	0	0	0	0	0	0	0	0	0	0	0	0	0	0	0	0	0	0	0	0	0	0	0	0	0	0	0	0	0	0	0.000172317236031534	0	0	0.00189352559900954	0	0.00117997967812777	0	0	0	0	0.00086113125453227
2844	sgms1	0	0	0	0	0	0	0	0	0	0	0	0	0	0	0	0	0	0	0	0	0	0	0	0	0	0	0	0	0	0.00455871626549964	0	0	0	0	0	0	0	0	0	0	0.00839263613861386	0.000688321478907863	0.00545794392523364	0.0113081031935447	0.00268223414326286	0.002099501368425	0.00086113125453227
2845	tomm70a	0	0	0	0	0	0	0	0	0.00197571038410134	0	0	0	0	0	0	0	0	0	0	0	0	0	0	0	0	0	0	0.00162127107652399	0	0	0	0	0	0.000356845485904603	0	0	0.00124929996122862	0.00046189376443418	0.00142348754448399	0	0.000502784653465347	0	0	0.00306853051483123	0.000852003786683496	0	0.00163161711385062
2846	commd5	0	0	0	0	0	0	0	0	0	0	0	0	0	0	0	0	0	0	0	0	0	0	0	0	0	0	0	0	0	0	0	0	0	0	0	0.000247448190535107	0.000430793090078835	0	0	0.00116524652246741	0	0.000589989839063883	0	0	0	0	0
2847	rab1a	0	0	0	0	0	0	0	0	0	0	0	0	0.00319488817891374	0	0	0	0	0	0	0	0	0	0	0	0	0	0	0.00285343709468223	0.000199580880151681	0	0	0.000866619396517766	0.00241217490460945	0	0	0.000618620476337767	0	0	0.000875992335067068	0.00196635350666375	0.00228186881188119	0	0	0.00198886237072395	0.00113600504891133	0	0.00462291515591008
2848	xpr1b	0	0	0	0	0	0	0	0	0	0	0	0	0	0	0	0	0	0	0	0	0	0	0	0	0	0	0	0.00116731517509728	0	0	0	0	0	0	0	0	0.000387713781070952	0	0	0	0	0	0	0	0.000347112653834017	0	0
2849	rufy3	0	0	0	0	0	0	0	0.043956043956044	0	0	0	0	0	0	0	0	0	0	0	0	0	0	0	0	0	0	0	0	0	0	0	0	0	0	0.0111821086261981	0	0	0	0	0	0	0	0	0	0	0	0
2850	pgp	0	0	0	0	0	0	0	0	0	0	0	0	0	0	0	0	0	0	0	0	0	0	0	0	0	0	0	0	0	0	0	0	0	0	0.000399361022364217	0	0	0.000256607646907878	0	0	0	0	0	0	0.000694225307668034	0	0
2851	p2rx3b	0	0	0	0	0	0	0	0	0	0	0	0	0	0	0	0	0	0	0	0	0	0	0	0	0	0	0	0	0	0	0	0	0	0	0.00838658146964856	0	0	0	0	0	0	0	0	0.000738720309126037	0	0	0
2852	hmgb2a	0	0	0	0	0	0	0	0	0	0	0	0	0	0	0	0	0	0	0	0	0	0	0	0	0	0	0	0	0	0	0	0	0	0	0.00199680511182109	3.09310238168883e-05	0	0.000307929176289453	0	7.28279076542131e-05	0	0	0	0.000113649278327083	0	0	0
2853	pqbp1	0	0	0	0	0	0	0	0	0	0	0	0	0	0	0	0	0	0	0	0	0	0	0	0	0	0	0	0	0	0	0	0	0	0.000416319733555371	0	0	0	0	0	0	0	0	0	0	0.000694225307668034	0	0.000815808556925308
2854	wbp1lb	0	0	0	0	0	0	0	0	0	0	0	0	0	0	0	0	0	0	0	0	0	0	0	0	0	0	0	0	0	0.00012156576707999	0	0	0	0	0	0	0	0	0	0	0	0	0	0	0	0	0
2855	mpp6b	0	0	0	0	0	0	0	0	0	0	0	0	0	0	0	0	0	0	0	0	0	0	0	0	0	0	0	0.00226977950713359	0	0	0	0	0	0	0	0.000835137643055985	0	0	0	0	0	0	0.0011214953271028	0	0	0	0
2856	mef2ca	0	0	0	0	0	0	0	0	0	0	0	0	0	0	0	0	0	0	0	0	0	0	0	0	0	0	0	0.00155642023346304	0	0	0	0	0.000745581334152011	0	0	0.000494896381070213	0.00107698272519709	0.00241211188093405	0	0	0	0	0	0	0	0	0
2857	nr1i2	0	0	0	0	0	0	0	0	0	0	0	0	0	0	0	0	0	0	0	0	0	0	0	0	0	0	0	0	0	0	0	0	0	0	0	0	0	0	0	0	0	0	0.000560747663551402	0	0	0	4.53226976069616e-05
2858	wapalb	0	0	0	0	0	0	0	0	0	0	0	0	0	0	0	0	0	0	0	0	0	0	0	0	0	0	0	0	0	0	0	0	0	0	0	0	0	0.00046189376443418	0	0	0	0	0	0	0	0.000112473287594196	0
2859	dedd	0	0	0	0	0	0	0	0	0	0	0	0	0	0	0	0	0	0	0	0	0	0	0	0	0	0	0	0	0	0	0	0	0	0	0	0	0.000387713781070952	0.00107775211701309	0	0	0	0	0	0	0	0	0
2860	fam213b	0	0	0	0	0	0	0	0	0	0	0	0	0	0	0	0	0	0	0	0	0	0	0	0	0	0	0	0	0	0	0	0	0	0	0	0	0	0	0.000547495209416918	0.00101959070715898	0	0	0.000224299065420561	0	0.000536446828652572	0	0.000135968092820885
2861	srsf5a	0	0	0	0	0	0	0	0	0	0	0	0	0	0	0	0	0	0	0	0	0	0	0	0	0	0	0	0.0012970168612192	0.00114759006087217	0.00309992706053975	0	0	0	0	0.0107827476038339	0	0.000215396545039418	0.00102643058763151	0	0	0.00344214108910891	0.000884984758595824	0	0.0026139334015229	0.00261912275165667	0.000937277396618303	0.00480420594633793
2862	cnn3b	0	0	0	0	0	0	0	0	0	0	0	0	0	0	0	0	0	0	0	0	0	0	0	0	0	0	0	0	0	0.0287503039144177	0	0	0.00100872768738213	0	0.00519169329073482	0	0.0323956403739284	0.0605080831408776	0	0.0455174422838832	0.035001547029703	0.00796486282736242	0.0140560747663551	0.0729060120468235	0.0658882928368571	0	0.0971265409717186
2863	rassf2a	0	0	0	0	0	0	0	0	0	0	0	0	0	0	0	0	0	0	0	0	0	0	0	0	0	0	0	0	0	0	0	0	0	0.000654216724158439	0	0	0	0	0	0	0	0	0	0	0.000631113916061849	0	0.00203952139231327
2864	rab41	0	0	0	0	0	0	0	0	0	0	0	0	0	0	0	0	0	0	0	0	0	0	0	0	0	0	0	0	0	0	0	0	0	0	0	0	0	0	0	0	0	0	0	0	0.00119911644051751	0	0.0005891950688905
2865	casc3	0	0	0	0	0	0	0	0	0	0	0	0	0	0	0	0	0	0	0	0	0	0	0	0	0	0	0.000513511778676423	0	0	0	0	0	0	0	0	0	0	0	0	0	0	0.000327772132813268	0	0	0.000315556958030925	0	0.000362581580855693
2866	ap3m1	0	0	0	0	0	0	0	0	0	0	0	0	0	0	0	0	0	0	0	0	0	0	0	0	0	0	0	0	0	0	0	0	0.000833296785228718	0	0	0.000680482523971544	0	0	0	0	0	0	0	0	0	0	0.000498549673676577
2867	SPDEF	0	0	0	0	0	0	0	0	0	0	0	0	0	0	0	0	0	0	0	0	0	0	0	0	0	0	0	0	0.000798323520606726	0	0	0	0	0	0	0	0	0	0	0	0	0	0	0	0	0	0
2868	atp13a1	0	0	0	0	0	0	0	0	0	0	0	0	0	0	0	0	0	0	0	0	0	0	0	0	0	0	0	0	0	0	0	0	0	0	0	0.00139189607175998	0	0	0	0	0	0	0	0	0	0	0.0119198694706309
2869	parpbp	0	0	0	0	0	0	0	0	0	0	0	0	0	0	0	0	0	0	0	0	0	0	0	0	0	0	0	0	0	0	0	0	0	0	0	0	0.00073234825313402	0	0	0	0	0	0	0	0.000536446828652572	0	0
2870	glb1l	0	0	0	0	0.001629043518734	0	0	0	0	0	0	0	0	0	0	0	0	0	0	0	0.000880204207376111	0	0	0	0	0	0	0	0	0.000850960369559932	0	0	0	0	0	0	0	0	0	0	0	0	0	0	0	0	0
2871	lrrfip1a	0	0	0	0	0	0	0	0	0	0	0	0	0	0	0	0	0	0	0	0	0	0	0	0	0	0	0	0	0	0	0	0	0	0	0	0.000649551500154655	0	0	0	0	0	0	0	0	0	0	0
2872	nup188	0	0	0	0	0	0	0	0	0	0	0	0	0	0	0	0	0	0	0	0	0	0	0	0	0	0	0	0	0	0	0	0	0	0	0	0	0	0	0	0	0	0	0	0	6.31113916061849e-05	0	0.00679840464104424
2873	C20H12orf57	0	0	0	0	0	0	0	0	0	0	0	0	0	0	0	0	0	0	0	0	0	0	0	0	0	0	0	0	0	0	0.00110075585235195	0	0.00298232533660804	0	0	0.000494896381070213	0	0.00287400564536823	0	0	0.0020884900990099	0.000458880985938576	0	0	0.000694225307668034	0	0.00271936185641769
2874	eef1db	0	0	0	0	0	0	0	0	0	0	0	0	0	0	0	0	0	0	0	0	0	0	0	0	0	0	0	0	0	0.000182348650619985	0	0	0	0.000356845485904603	0	0	0.000172317236031534	0.00143700282268412	0	0	0	0.00226162771641155	0.00250467289719626	0.000568246391635413	0.000662669611864942	0.000149964383458928	0.00376178390137781
2875	nfkbib	0	0	0	0	0	0	0	0	0	0	0	0	0	0	0.00136655103542521	0	0	0	0	0	0	0	0	0	0	0	0	0	0	0	0	0	0	0	0	0	0	0	0	0	0	0	0	0	0	0	0
2876	tram2	0	0	0	0	0	0	0	0	0	0	0	0	0	0	0	0	0	0	0	0	0	0	0	0	0	0	0	0	0	0	0	0	0	0	0	0	0	0.00164228894021042	0	0	0	0	0	0	0.000441779741243294	0.000487384246241518	0
2877	mal	0	0	0	0	0	0	0	0	0	0	0	0	0	0	0	0	0	0	0	0	0	0	0	0	0	0	0	0	0	0	0	0	0	0	0	0	0	0	0	0	0	0	0	0	0.000410224045440202	0	0
2878	sec22ba	0	0	0	0	0	0	0	0	0	0	0	0	0	0	0	0	0	0	0	0	0	0	0	0	0	0	0	0	0	0	0	0	0	0	0	0	0	0	0	0	0	0	0	0	3.15556958030925e-05	0	0
2879	vps4a	0	0	0	0	0	0	0	0	0	0	0	0	0	0	0	0	0	0	0	0	0	0	0	0	0	0	0	0	0	0	0	0	0	0	0	0	0	0	0	0	0.000348081683168317	0	0	0	0	0	0
2880	susd6	0	0	0	0	0	0	0	0	0	0	0	0	0	0	0	0	0	0	0	0	0	0	0	0	0	0	0	0	0	0	0	0	0	0	0	0.000463965357253325	0	0	0	0	0	0	0	0	0	0	0
2881	sox7	0	0	0	0	0	0	0	0	0	0	0	0	0	0	0	0	0	0	0	0	0	0	0	0	0	0	0	0	0	0	0	0	0	0	0	0.00018558614290133	0.000990824107181321	0.00739030023094688	0.00328497125650151	0	0.00576268564356436	0.00190107837031696	0	0	0.00148311770274535	0	0
2882	sdhdb	0	0	0	0	0	0	0	0	0	0	0	0	0	0	0	0	0	0	0	0	0	0	0	0	0	0	0	0	0	0	0.000807220958391429	0.000945402978019381	0	0	0	0.000835137643055985	4.30793090078835e-05	0	0	0	0	0.000491658199219902	0	0	0.000504891132849479	0	0.00222081218274112
2883	gnptab	0	0	0	0	0	0	0	0	0	0	0	0	0	0	0	0	0	0	0	0	0	0	0	0	0	0	0	0	0	0	0	0	0	0	0	0	0	0	0	0	0	0.000360549346094595	0	0	0	0	0.0005891950688905
2884	ssbp3b	0	0	0	0	0	0	0	0	0	0	0	0	0	0	0	0	0	0	0	0	0	0	0	0	0	0	0	0	0.000249476100189602	0	0	0.000709052233514536	0	0	0.0175718849840256	0.000680482523971544	0	0	0.000656994251300301	0.000364139538271065	0.00104424504950495	0.00203218722344226	0.000485981308411215	0	0.00025244556642474	0	0.00190355329949239
2885	naglu	0	0	0	0	0	0	0	0	0	0	0	0	0	0	0	0	0	0	0	0	0	0	0	0	0	0	0	0	0	0	0	0	0	0	0	0	0	0	0	0	0	0	0	0	0	0	0.000317258883248731
2886	ppp1r14bb	0	0	0	0	0	0	0	0	0	0	0	0	0	0	0	0	0	0	0	0	0	0	0	0	0	0	0	0	0	0	0	0	0	0	0	0	0	0.00046189376443418	0	0	0	0	0	0	0	0	0
2887	hyi	0	0	0	0	0	0	0	0	0	0	0	0	0	0	0	0	0	0	0	0	0	0	0	0	0	0	0	0	0	0	0	0	0	0	0	0	0	0	0	0	0	0.000262217706250615	0	0	0	0	0
2888	traf2a	0	0	0	0	0	0	0	0	0	0	0	0	0	0	0	0	0	0	0	0	0	0	0	0	0	0	0	0	0.00159664704121345	0	0	0	0	0	0	0	0	0	0	0.00145655815308426	0	0	0	0	0	0	0
2889	ITGB1BP2	0	0	0	0	0	0	0	0	0	0	0	0	0	0	0	0	0	0	0	0	0	0	0	0	0	0	0	0	0	0	0	0	0	0.00142738194361841	0.00199680511182109	0.000866068666872873	0.00176625166932322	5.13215293815756e-05	0	0	0	0	0	0	0	0	0
2890	uchl3	0	0	0	0	0	0	0	0	0	0	0	0	0	0	0	0	0	0	0	0	0	0	0	0	0	0	0	0	0	0	0	0	0.000438577255383536	0	0	0.000587689452520878	0	0.00169361046959199	0	0.000291311630616852	0	0	0.000261682242990654	0	0	0	0.000679840464104424
2891	sap30l	0	0	0	0	0	0	0	0	0	0	0	0	0	0	0	0	0	0	0	0	0	0	0	0	0	0	0	0	0	0	0	0.00126053730402584	0	0	0	0	0.000516951708094602	0.00200153964588145	0.000821242814125376	0	0	0.000426103772657249	0	0	0.0033449037551278	0	0.0005891950688905
2892	ppp2ca	0	0	0	0	0	0	0	0	0	0	0	0	0	0	0	0	0	0	0	0	0	0	0	0	0	0	0	0	0	0	0	0	0	0	0	0.000340241261985772	0	0	0	0.00131090233777584	0	0.000262217706250615	0	0	0	0	0.000407904278462654
2893	tmem30aa	0	0	0	0	0	0	0	0	0	0	0	0	0	0	0.000735835172921266	0	0	0	0	0	0	0	0	0	0	0	0	0.000648508430609598	0.00109769484083425	0.000850960369559932	0	0	0	0	0	0.000154655119084442	0	0.000821144470105209	0	0	0	0	0.0011214953271028	0	9.46670874092774e-05	0	0
2894	vbp1	0	0	0	0	0	0	0	0	0	0	0	0	0	0	0	0	0	0	0	0	0	0	0	0	0	0	0	0	0	0	0	0.000393917907508075	0	0.000832639467110741	0	0.000958861738323538	0.000215396545039418	0.00200153964588145	0	0	0	0.00160608345078501	0.000373831775700935	0	6.31113916061849e-05	0	0.00199419869470631
2895	idh3a	0	0	0	0	0	0	0	0	0	0	0	0	0	0	0	0	0	0	0	0	0	0	0	0	0	0	0	0.00162127107652399	0	0	0	0.000630268652012921	0	0.000356845485904603	0.00758785942492013	0.000216517166718218	0	0.00123171670515781	0.00136873802354229	0	0.00158570544554455	0.000557212625782556	0	0	0.0020826759230041	0	0.00126903553299492
2896	jag1a	0	0	0	0	0	0	0	0	0	0	0	0	0	0	0	0	0	0	0	0	0	0	0	0	0	0	0	0	0	0	0	0	0	0	0	0	0	0	0	0	0	0	0	0	0.00135689491953298	0	0
2897	hspa12b	0	0	0	0	0	0	0	0	0	0	0	0	0	0	0	0	0	0	0	0	0	0	0	0	0	0	0	0.00103761348897536	0.00134717094102385	0	0	0	0	0.000118948495301534	0.0131789137380192	0	0.000473872399086719	0.000359250705671029	0	0	0.000270730198019802	0	0	0.00085236958745312	0	0	0
2898	efna1a	0	0	0	0	0	0	0	0	0	0	0	0	0	0	0	0	0	0	0	0	0	0	0	0	0	0	0	0	0	0	0	0	0	0	0	0	0	0	0	0	0.000812190594059406	0	0.000261682242990654	0	0	0	0
2899	guk1a	0	0	0	0	0	0	0	0	0	0	0	0	0	0	0	0	0	0	0	0	0	0	0	0	0	0	0	0	0	0	0	0	0	0	0	0	0	0	0	0	0	0	0	0	0	0	0.000498549673676577
2900	angpt1	0	0	0	0	0	0	0	0	0	0	0	0	0	0	0	0	0	0	0	0.000869414014953921	0	0	0	0	0	0	0	0	0	0.000668611718939946	0	0	0	0	0	0	8.6158618015767e-05	0	0	0.00131090233777584	0	0	0	0	0.000347112653834017	0	0
2901	metrn	0	0	0	0	0	0	0	0	0	0	0	0	0	0	0	0	0	0	0	0	0	0	0	0	0	0	0	0	0	0	0	0	0	0	0.00678913738019169	0	0	0.000872465999486785	0	0	0	0.00117997967812777	0	0.000568246391635413	0.000725781003471126	0.000449893150376785	0.00108774474256708
2902	naa15b	0	0	0	0	0	0	0	0	0	0	0	0	0	0	0	0	0	0	0	0	0	0	0	0	0	0	0	0	0	0	0	0	0	0	0	0	0	0	0.000437996167533534	0	0.000773514851485149	0	0	0.00119331742243437	0	0	0
2903	twist1a	0	0	0	0	0	0	0	0	0	0	0	0	0	0	0.00136655103542521	0	0	0	0	0	0	0	0	0	0	0	0	0	0	0	0	0	0	0	0	0	0	0	0	0	0	0	0	0.00107966814410728	0.00284001262227832	0	0.0029459753444525
2904	rps26l	0	0	0	0	0.00263749903033124	0	0	0	0	0.00414225095978986	0	0.00937731348194456	0	0	0	0	0	0	0	0.00356459746131108	0.00193644925622744	0	0.0052190988011575	0	0	0	0.000192566917003659	0.00226977950713359	0	0.012460491125699	0.000880604681881559	0.00630268652012921	0.00364019121968335	0.00130843344831688	0.0774760383386581	0.0132384781936282	0.0203765131607289	0.0513728509109571	0.0192718313714755	0.00451533027456121	0.0257580445544554	0.0330722082008588	0.00646728971962617	0.0567678145243778	0.027642789523509	0.00123720616353616	0.0704314720812183
2905	PKD1	0	0	0	0	0	0	0	0	0	0	0	0	0	0	0	0	0	0	0	0	0	0	0	0	0	0	0	0	0	0	0	0	0	0	0	0	0	0	0	0	0.000889542079207921	0	0	0	0	0	0
2906	rsrp1	0	0	0	0	0	0	0	0	0	0	0	0	0	0	0	0	0	0	0	0	0	0	0	0	0	0	0	0	0	0	0	0	0	0	0	0	0	0	0	0	0	0	0.000373831775700935	0	0	0	0.00145032632342277
2907	ppa1b	0	0	0	0	0	0	0	0	0	0	0	0.000904828493871843	0	0	0	0	0	0	0	0	0	0	0	0	0	0	0	0	0	0	0	0	0	0	0	0	0	0.00046189376443418	0	0.000436967445925279	0.00112159653465347	0	0	0.00102284350494374	0.00164089618176081	0	0
2908	sppl2	0	0	0	0	0	0	0	0	0	0	0	0	0	0	0	0	0	0	0	0	0	0	0	0	0	0	0	0	0	0	0	0	0	0	0	0	0	0	0	0	0	0	0	0	0.00135689491953298	0	0.0005891950688905
2909	crabp2b	0	0	0	0	0	0	0	0	0	0	0	0	0	0	0	0	0	0	0	0	0	0	0	0	0	0	0	0	0	0	0	0	0	0	0	0	0	0	0	0	0	0.000262217706250615	0	0	0	0	0
2910	tmem263	0	0	0	0	0	0	0	0	0	0	0	0	0	0	0	0	0	0	0	0	0	0	0	0	0	0	0	0	0.000449056980341283	0	0	0	0	0	0	0	0	0	0	0	3.86757425742574e-05	0	0	0	0	0	0
2911	slc16a5a	0	0	0	0	0	0	0	0	0	0	0	0	0	0	0	0	0	0	0	0	0	0	0	0	0	0	0	0	0	0	0	0	0	0	0	0.000309310238168883	0	0	0	0	0	0	0	0	0	0	0.00086113125453227
2912	hmgb1b	0	0	0	0	0	0	0	0	0	0	0	0	0.0415335463258786	0	0	0	0	0	0	0	0	0	0.000671765192228193	0	0	0	0.00154053533602927	0	0	0.0062606370046195	0	0	0	0.00356845485904603	0.00758785942492013	0.00163934426229508	0	0	0.000985491376950452	0.000291311630616852	0.00348081683168317	0.000688321478907863	0.00123364485981308	5.68246391635413e-05	0.00388135058378037	0	0.00661711385061639
2913	sptb	0	0	0	0	0	0	0	0	0	0	0	0	0	0	0	0	0	0	0	0	0	0	0	0	0	0	0	0	0.000299371320227522	0	0	0	0	0.00136790769596765	0	0.00139189607175998	0.000603110326110369	0	0	0.000728279076542131	0	0	0	0	0	0	0
2914	acsl1a	0	0	0	0	0	0	0	0	0	0	0	0	0	0	0	0	0	0	0	0	0	0	0	0	0	0	0	0	0	0	0	0	0	0	0	0	0	0	0.000711743772241993	0	0	0	0	0	0	0	0
2915	ARHGEF12..1.of.2.	0	0	0	0	0	0	0	0	0	0	0	0	0	0	0	0	0	0	0	0	0	0	0	0	0	0	0	0	0	0	0	0	0	0	0	0	0	0	0	0	0	0	0	0	0.000820448090880404	0	0.000181290790427846
2916	psmc1a	0	0	0	0	0	0	0	0	0	0	0	0.000740314222258781	0	0	0	0	0	0	0	0	0	0	0	0	0	0	0	0	0	0.00224896669097982	0	0	0	0	0.00319488817891374	0.00126817197649242	0.00228320337741783	0.00272004105722351	0	0.00182069769135533	0.000928217821782178	0	0.00138317757009346	0.00301170587566769	0.000441779741243294	0	0.00240210297316896
2917	rnd1	0	0	0	0	0	0	0	0	0	0	0	0	0	0	0	0	0	0	0	0	0	0	0	0	0	0	0.000513511778676423	0	0	0	0	0	0	0	0	0	0	0	0	0	0	0.000360549346094595	0	0	0	0	0
2918	helz	0	0	0	0	0	0	0	0	0	0	0	0	0	0	0	0	0	0	0	0	0	0	0	0	0	0	0	0	0	0	0	0	0	0.000713690971809207	0	0	0	0	0	0	0	0	0	0	0	0	0.000453226976069616
2919	zgc.77880	0	0	0	0	0	0	0	0	0	0	0	0	0	0	0	0	0	0	0	0	0	0	0	0	0	0	0	0	0	0	0	0	0	0	0	0	0	0	0	0	0	0	0	0.000795544948289578	0	0	0
2920	nudt1	0	0	0	0	0	0	0	0	0	0	0	0	0	0	0	0	0	0	0	0	0	0	0	0	0	0	0	0.00116731517509728	0	0	0	0	0	0	0	0	0	0	0	0	0.000502784653465347	0	0	0	0	0	0
2921	foxk2	0.00121784137616075	0	0	0	0	0	0	0	0	0	0	0	0	0	0	0	0	0	0	0	0	0	0	0	0	0	0	0	0	0	0	0	0	0	0	0	0	0	0	0	0.000541460396039604	0	0	0	0	0	0.0005891950688905
2922	nampta	0	0	0	0	0	0	0	0	0	0	0	0	0	0	0	0	0	0	0	0	0	0	0	0	0	0	0	0	0	0	0	0	0	0	0	0	0	0	0	0	0	0	0	0	0.000883559482486589	0	0.000543872371283539
2923	rps19	0	0	0	0	0	0	0	0	0	0	0	0	0	0	0	0	0	0	0	0	0	0	0	0	0.000276472214542438	0.000253148534902854	0	0.000648508430609598	0.000498952200379204	0.00322149282761974	0.00110075585235195	0.00212715670054361	0.00197359764922591	0.00178422742952302	0	0.00436127435818126	0.00185241028733899	0.00538876058506543	0.00372296742403504	0.00349573956740223	0.00510519801980198	0.00514602248516831	0.00160747663551402	0.0078418002045687	0.00861470495424424	0.00149964383458928	0.0122824510514866
2924	zgc.110191	0	0	0	0	0	0	0	0	0	0	0	0	0	0	0	0	0	0	0	0	0	0	0	0	0	0	0	0	0	0	0	0	0	0	0	0	0	0	0	0	0	3.27772132813268e-05	0	0.00045459711330833	0	0	0
2925	tex30	0	0	0	0	0	0	0	0	0	0	0	0	0	0	0	0	0	0	0	0	0	0	0	0	0	0	0	0	0	0	0	0	0	0	0	0	0	0	0	0	0	0	0	0	0.000694225307668034	0	0
2926	TCERG1..1.of.2.	0	0	0	0	0	0	0	0	0	0	0	0	0	0	0	0	0	0	0	0	0	0	0	0	0	0	0	0	0	0	0	0	0.000307004078768475	0	0	0	0	0	0	0	0	0	0	0	0	0	0
2927	atp6v1e1b	0	0	0	0	0	0	0	0	0	0	0	0	0	0	0	0	0	0	0	0	0	0	0	0	0	0	0	0	0	0	0	0	0	0	0	0.00055675842870399	0.00086158618015767	0	0	0	0	0	0	0	0	0	0
2928	ctps1a	0	0	0	0	0	0	0	0	0	0	0	0	0	0	0	0	0	0	0	0	0	0	0	0	0	0	0	0	0	0	0	0	0	0	0	0	0	0	0	0	0	0	0	0.00159108989657916	0	0	0.0005891950688905
2929	otx1a	0	0	0	0	0	0	0	0	0	0	0	0	0	0	0	0	0	0	0	0	0	0	0	0	0	0	0	0	0	0	0	0	0	0.00101106221006304	0	0	0	0	0	0	0	0.000524435412501229	0	0.000568246391635413	0	0	0
2930	ing4	0	0	0	0	0	0	0	0	0	0	0	0	0	0	0	0	0	0	0	0	0	0	0	0	0	0	0	0	0	0	0	0	8.77154510767072e-05	0	0.0139776357827476	3.09310238168883e-05	0.000387713781070952	0.00092378752886836	0	0	0.00139232673267327	0	0.000598130841121495	0	6.31113916061849e-05	0.000374910958647321	0
2931	xirp1	0	0	0	0	0	0	0	0	0	0	0	0	0	0	0	0	0	0	0	0	0	0	0	0	0	0	0	0.00311284046692607	0.00124738050094801	0.00145878920495988	0	0.00362404474907429	0	0	0.027555910543131	0.00176306835756264	0	0	0.000437996167533534	0	0	0	0	0	0	0	4.53226976069616e-05
2932	cldn11b	0	0	0	0	0	0	0	0	0	0	0	0	0	0	0	0	0	0	0	0	0	0	0	0	0	0	0	0	0	0.00139800632141989	0	0	0	0	0	0.000804206619239097	0	0	0	0	0	0	0	0	0	0	0.000362581580855693
2933	sptlc3	0	0	0	0	0	0	0	0	0	0	0	0	0	0	0	0	0	0	0	0	0	0	0	0	0	0	0	0	0	0	0	0	0	0	0	0	0	0	0	0	0	0.000557212625782556	0	0	0	0	0
2934	prrg4	0	0	0	0	0	0	0	0	0	0	0	0	0	0	0	0	0	0	0	0	0	0	0	0	0	0	0	0	0	0	0	0	0	0	0	0	0	0	0	0	0	0	0.000373831775700935	0	0	0	0.00163161711385062
2935	dnmt1	0	0	0	0	0	0	0	0	0	0	0	0	0	0	0	0	0	0	0	0	0	0	0	0	0	0	0	0.00168612191958495	0	0.000303914417699976	0	0	0	0	0	0	0	0.00107775211701309	0	0	0	0	0	0	0	0	0.000543872371283539
2936	melk	0	0	0	0	0	0	0	0	0	0	0	0	0	0	0	0	0	0	0	0	0	0	0	0	0	0	0	0	0	0	0	0	0	0	0	0	0	0	0	0	0.000502784653465347	0	0	0	0	0.000262437671053125	0
2937	syt16	0	0	0	0	0	0	0	0	0	0	0	0	0	0	0	0	0	0	0	0	0	0	0	0	0	0	0	0	0	0	0	0	0	0	0	0	0	0	0	0	0	0	0	0	0.000315556958030925	0	0
2938	hadh	0	0	0	0	0	0	0	0	0	0	0	0	0	0	0	0	0	0	0	0	0	0	0	0	0	0	0	0	0.000249476100189602	0	0.00022015117047039	0	0.00118415858953555	0	0	0.00126817197649242	0.000560031017102486	0	0.000547495209416918	0.000873934891850557	0.000270730198019802	0.00072109869218919	0	0.0032958290714854	0.00025244556642474	0	0
2939	acads	0	0	0	0	0	0	0	0	0	0	0	0	0	0	0	0	0	0	0	0	0	0	0	0	0	0	0	0	0	6.07828835399951e-05	0	0	0	0	0.00399361022364217	0	0.000473872399086719	0	0	0	0	0.000360549346094595	0	0	0	0	0
2940	exoc3l2b	0	0	0	0	0	0	0	0	0	0	0	0	0	0	0	0	0	0	0	0	0	0	0	0	0	0	0	0	0	0	0	0	0	0	0	0	0	0.000410572235052605	0	0	0	0	0	0	0	0	0
2941	mpi	0	0	0	0	0	0	0	0	0	0	0	0	0	0	0	0	0	0	0	0	0	0	0	0	0	0	0	0	0	0	0	0	0	0	0	0	0	0	0	0	0	0	0.000598130841121495	0.00113649278327083	0	0	0
2942	ddx18	0	0	0	0	0	0	0	0	0	0	0	0	0	0	0	0	0	0	0	0	0	0	0	0	0	0	0	0	0.00279413232212354	0.000850960369559932	0	0	0.00144730494276567	0	0	0	0	0	0.000821242814125376	0.00706430704245867	0.00437035891089109	0	0.0034018691588785	0.000511421752471872	0.00441779741243294	0.00123720616353616	0.00339920232052212
2943	C10H21orf91	0	0	0	0	0	0	0	0	0	0	0	0	0	0	0	0	0	0	0	0	0	0	0	0	0	0	0	0	0	0.000547045951859956	0	0.0015756716300323	0	0	0	0.000216517166718218	0	0	0	0	0	0	0	0.00107966814410728	6.31113916061849e-05	0	0.0005891950688905
2944	znhit2	0	0	0	0	0	0	0	0	0	0	0	0	0	0	0	0	0	0	0	0	0	0	0	0	0	0	0	0	0	0	0	0	0	0	0	0	0	0	0	0	0	0	0	0	0.000504891132849479	0	0
2945	esyt2a	0	0	0	0	0	0	0	0	0	0	0	0	0	0	0	0	0	0	0	0	0	0	0	0	0	0	0	0.00363164721141375	0	0	0	0	0	0	0	0.000340241261985772	0.000430793090078835	0	0	7.28279076542131e-05	0	0	0	0.00085236958745312	0	0	0
2946	cmtr1	0	0	0	0	0	0	0	0	0	0	0	0	0	0	0	0	0	0	0	0	0	0	0	0	0	0	0	0	0	0	0	0	0	0	0	0	0	0	0	0	0	0	0	0	0	0	0.000770485859318347
2947	klf11a	0	0	0	0	0	0	0	0	0	0	0	0	0	0	0	0	0	0	0	0	0	0	0	0	0	0	0	0	0	0	0	0	0	0	0	0	0	0	0	0	0.000580136138613861	0	0	0	0	0	0
2948	siah1	0	0	0	0	0	0	0	0	0	0	0	0	0	0	0	0	0	0	0	0	0	0	0	0	0	0	0	0.000907911802853437	0	0	0	0	0	0	0	0.000618620476337767	0	0.000769822940723634	0	0	0.000541460396039604	0	0.000822429906542056	0	0.000378668349637109	0	0.000498549673676577
2949	baxb	0	0	0	0	0	0	0	0	0	0	0	0	0	0	0	0	0	0	0	0	0	0	0	0	0	0	0	0	0	0	0	0	0	0	0	0.00018558614290133	0.000129237927023651	0	0	0	0	0	0	0	0	0	0
2950	phf23a	0	0	0	0	0	0	0	0	0	0	0	0	0	0	0	0	0	0	0	0	0	0	0	0	0	0	0	0	0	0	0	0	0	0	0	0	0	0	0	0	0.000348081683168317	0	0	0.000625071030798954	0	0	0.000317258883248731
2951	cited2	0	0	0	0	0	0	0	0	0	0	0	0	0	0	0	0	0	0	0	0	0	0	0	0	0	0	0	0	0	0	0	0	0	0	0	0	0	0.000821144470105209	0.000821242814125376	0	0.000928217821782178	0.00150775181094103	0	0	0.000220889870621647	0	0.000679840464104424
2952	cluha	0	0	0	0	0	0	0	0	0	0	0	0	0	0	0	0	0	0	0	0	0	0	0	0	0	0	0	0	0	0	0.00117413957584208	0	0.000350861804306829	0	0.0107827476038339	0.000649551500154655	0	0.00164228894021042	5.47495209416918e-05	0	0	0	0	0	0	0	0
2953	tmem120a	0	0	0	0	0	0	0	0	0	0	0	0	0	0	0	0	0	0	0	0	0	0	0	0	0	0	0	0	0	0	0	0	0.00061400815753695	0	0	0	0	0	0	0	0	0	0	0	0	0	0
2954	si.ch211.259g3.4	0	0	0	0	0	0	0	0	0	0	0	0	0	0	0	0	0	0	0	0	0	0	0	0	0	0	0	0	0	0	0	0	0	0	0	0	0	0	0	0	0	0	0	0	0	0.00138717054699509	0
2955	srprb	0	0	0	0	0	0	0	0	0	0	0	0	0	0	0	0	0	0	0	0	0	0	0	0	0	0	0	0	0	0	0	0	0	0	0	0	0	0	0	0	0.000270730198019802	0	0	0	0.000568002524455664	0	0
2956	yipf4	0	0	0	0	0	0	0	0	0	0	0	0	0	0	0	0	0	0	0	0	0	0	0	0	0	0	0	0	0	0	0	0	0	0	0.00479233226837061	0.000402103309619548	0	0.00102643058763151	0	0	0.000502784653465347	0	0	0.000795544948289578	0	0.000187455479323661	0
2957	dnaja1	0	0	0	0	0	0	0	0	0	0	0	0	0	0	0	0	0	0	0	0	0	0	0	0	0	0	0	0	0	0	0	0	0	0	0	0	0	0	0	0	0	0	0	0.000738720309126037	0	0	0.000770485859318347
2958	tmem127	0	0	0	0	0	0	0	0	0	0	0	0	0	0	0	0	0	0	0	0	0	0	0	0	0	0	0	0	0.00104779962079633	0	0	0	0	0	0	0.000309310238168883	0	0	0	0	0	0	0	0	0	0	0
2959	pip5k2	0	0	0	0	0	0	0	0	0	0	0	0	0	0	0	0	0	0	0	0	0	0	0	0	0	0	0	0	0	0	0	0	0	0	0.00399361022364217	0	0.00198164821436264	0	0	0	0.000850866336633663	0.000458880985938576	0	0	0	0	0.000997099347353154
2960	cadm1a	0	0	0	0	0	0	0	0	0	0	0	0	0	0	0	0	0	0	0	0	0	0	0	0	0	0	0	0	0	0	0	0	0	0	0	0	0	0	0	0	0	0	0	0	0	0	0.00131435823060189
2961	timm50	0	0	0	0	0	0	0	0	0	0	0	0	0	0	0	0	0	0	0	0	0	0	0	0	0	0	0	0	0	0	0	0	0	0	0	0	0	0	0	0	0	0	0	0	0.000157778479015462	0	0
2962	ivns1abpa	0	0	0	0	0	0	0	0	0	0	0	0	0	0	0	0	0	0	0	0	0	0	0	0	0	0	0	0	0	0	0	0	0	0	0	0	0	0	0.00235422940049275	0.000436967445925279	0.00015470297029703	0	0	0.00130696670076145	0	0	0
2963	lrba	0	0	0	0	0	0	0	0	0	0	0	0	0	0	0	0	0	0	0	0	0	0	0	0	0	0	0	0	0	0	0	0	0	0	0	0.000463965357253325	0	0.00046189376443418	0	0	0.00232054455445545	0.000491658199219902	0	0.00170473917490624	0	0	0
2964	dnal4a	0	0	0	0	0	0	0	0	0	0	0	0	0	0	0	0	0	0	0	0	0	0	0	0	0	0	0	0	0	0	0	0	0	0	0	0	0	0	0	0	0.00321008663366337	0	0	0	0	0	0
2965	baiap2l1b	0	0	0	0	0	0	0	0	0	0	0	0	0	0	0	0	0	0	0	0	0	0	0	0	0	0	0	0	0	0	0	0	0	0	0	0	0	0	0	0	0	0	0	0	0.000536446828652572	0	0
2966	tuba8l2	0	0	0	0	0	0	0	0	0	0	0	0	0	0	0	0	0	0	0	0	0.00281665346360356	0	0	0	0	0	0	0.000713359273670558	0.000648637860492965	6.07828835399951e-05	0	0	0.000877154510767072	0.000654216724158439	0.110223642172524	0.00575317042994123	0.00672037220522983	0.00159096741082884	0.00169723514919244	0	0.00266862623762376	0.00206496443672359	7.47663551401869e-05	0	0.00157778479015462	0	0.00271936185641769
2967	hmg20a	0	0	0	0	0	0	0	0	0	0	0	0	0	0	0	0	0	0	0	0	0	0	0	0	0	0	0	0	0	0	0	0	0.0012280163150739	0	0	0.000216517166718218	0	0	0	0	0	0.00101609361172113	0	0.000397772474144789	0	0	0.000634517766497462
2968	ppp2r5cb	0	0	0	0	0	0	0	0	0	0	0	0	0	0	0	0	0	0	0	0	0	0	0	0	0	0	0	0	0	0	0	0	0	0	0	0	0	0	0	0	0	0	0	0.000681895669962496	0	0	0.000543872371283539
2969	alg11	0	0	0	0	0	0	0	0	0	0	0	0	0	0	0	0	0	0	0	0	0	0	0	0	0	0	0.000962834585018294	0	0	0	0	0	0	0	0	0	0	0	0	0	0	0	0	0	0	0	0
2970	arcn1b	0	0	0	0	0	0	0	0	0	0	0	0	0	0	0	0	0	0	0	0	0	0	0	0	0	0	0	0	0	0	0	0	0	0	0.00559105431309904	0.0013300340241262	0	0.00133435976392096	0.00339447029838489	0.0010924186148132	0.00390625	0	0	0.000568246391635413	0.00129378352792679	0	0.00158629441624365
2971	ssu72	0	0	0	0	0	0	0	0	0	0	0	0	0	0	0	0	0	0	0	0	0	0	0	0	0	0	0	0	0	0.0012156576707999	0	0	0	0	0	0.00018558614290133	0	0.0018988965871183	0.000383246646591842	0	0	0	0	0	0	0	0
2972	podxl	0	0	0	0	0	0	0	0	0	0	0	0	0	0	0	0	0	0	0	0	0	0	0	0	0	0	0	0.00791180285343709	0.00543857898413332	0.00492341356673961	0.00227489542819403	0.00196958953754038	0.00210517082584097	0.0032710836207922	0.00638977635782748	0.00355706773894216	0.00977900314478956	0.00415704387990762	0.00886942239255407	0	0.000425433168316832	0.00180274673047298	0.00403738317757009	5.68246391635413e-05	0.0020826759230041	0	0.000362581580855693
2973	kidins220a	0	0	0	0	0	0	0	0	0	0	0	0	0	0	0	0	0	0	0	0	0	0	0	0	0	0	0	0	0	0	0	0	0	0	0	0	0	0	0	0	0	0.000229440492969288	0	0	0	0	0
2974	hbegfb	0	0	0	0	0	0	0	0	0	0	0	0	0	0	0	0	0	0	0	0	0	0	0	0	0	0	0.00243918094871301	0	0	0	0	0	0	0	0	0	0	0	0	0	0	0	0	0.000625071030798954	0	0	0
2975	sap30bp	0	0	0	0	0	0	0	0	0	0	0	0	0	0	0	0	0	0	0	0	0	0	0	0	0	0	0	0	0	0	0	0	0	0	0.00559105431309904	0	0	0	0	0	0.000696163366336634	0	0	0	0	0	0.00104242204496012
2976	dnajc9	0	0	0	0	0	0	0	0	0	0	0	0	0	0	0	0	0	0	0	0	0	0	0	0	0	0	0	0.00149156939040208	0	0	0	0	0	0	0	0.000309310238168883	0	0	0	0.00094676279950477	0	0	0	0	0	0	0
2977	dhrs11b	0	0	0	0	0	0	0	0	0	0	0	0	0	0	0	0	0	0	0	0	0	0	0	0	0	0	0	0.00116731517509728	0	0	0	0	0	0	0	0	0	0	0	0	0	0.00170441509062899	0	0	0.000347112653834017	0	0.00122371283538796
2978	smap1	0	0	0	0	0	0	0	0	0	0	0	0	0	0	0	0	0	0	0	0	0	0	0	0	0	0	0	0	0	0	0	0	0	0	0	0	0	0	0	0	0	0	0	0	0	0	4.53226976069616e-05
2979	ppdpfb	0	0	0	0	0	0	0	0	0	0	0	0	0	0	0	0	0	0	0	0	0	0	0	0	0	0	0	0.000583657587548638	0.00134717094102385	0.0117918794067591	0	0.000709052233514536	0.00135958949168896	0.00166527893422148	0.0247603833865815	0.00204144757191463	0.0049541205359066	0.0023094688221709	0.000985491376950452	0	0	0.00124553410469042	0.00381308411214953	0.00181838845323332	0	0.000637348629700446	4.53226976069616e-05
2980	tmed1a	0	0	0	0	0	0	0	0	0	0	0	0	0	0	0	0	0	0	0	0	0	0	0	0	0	0	0	0	0	0	0	0	0	0	0.0107827476038339	0	0	0	0	0	0	0	0	0	0	0	0
2981	rab6bb	0	0	0	0	0	0	0	0	0	0	0	0	0	0	0	0	0	0	0	0	0	0	0	0	0	0	0	0	0	0	0	0	0	0	0	0	0	0	0	0	7.73514851485149e-05	0	0	0	0	0	0
2982	RTKN	0	0	0	0	0	0	0	0	0	0	0	0	0	0	0	0	0	0	0	0	0	0	0	0	0	0	0	0	0	0	0	0	0	0	0	0	0	0	0	0	0	0	0.000299065420560748	0	0	3.74910958647321e-05	0
2983	rbm17	0	0	0	0	0	0	0	0	0	0	0	0	0	0	0	0	0	0	0	0	0	0	0	0	0	0	0	0	0	0	0	0	0	0	0	9.2793071450665e-05	0	0	0.000328497125650151	0	0	0	0	0	0	3.74910958647321e-05	0
2984	rtn4ip1	0	0	0	0	0	0	0	0	0	0	0	0	0	0	0	0	0	0	0	0	0	0	0	0	0	0	0	0	0	0	0	0	0	0	0	0.00148468914321064	0	0	0	0	0	0.00147497459765971	0	0	0	0	0
2985	efna2a	0	0	0	0	0	0	0	0	0	0	0	0	0	0	0	0	0	0	0	0	0	0	0	0	0	0	0	0	0	0	0	0	0	0	0	0	0	0	0	0	0	0	0	0	0	0	0.00258339376359681
2986	dctn2	0	0	0	0	0	0	0	0	0	0	0	0	0	0	0	0	0	0	0	0	0	0	0	0	0	0	0	0.00012970168612192	0	0	0	0.00015756716300323	0	0	0	0.000618620476337767	0	0	0.000711743772241993	0	0	0	0	0.000397772474144789	0.000694225307668034	0	0.00131435823060189
2987	igfbp2b	0	0	0	0	0	0	0	0	0	0	0	0	0	0	0	0	0	0	0	0	0	0	0	0	0	0	0	0	0	0	0	0	0	0	0	0	0	0	0	0	0	0.000950539185158478	0	0	0	0	0
2988	calm2a	0	0	0	0	0	0	0	0	0	0	0	0	0	0	0	0	0	0	0	0	0	0	0	0	0	0	0	0.00298313878080415	0	0.00224896669097982	0	0.00638147010163082	0.0049120652602956	0.00261686689663376	0	0	0	0.000513215293815756	0	0.00145655815308426	0.000541460396039604	0.00249106820938084	0	0	0.00312401388450615	0.00296179657331384	0.00135968092820885
2989	rcor1	0	0	0	0.00160112719354426	0	0	0	0	0	0	0	0	0	0	0	0	0	0	0	0	0	0	0	0	0	0	0	0	0	0.000668611718939946	0	0	0	0.00154633043891995	0.018370607028754	0	0	0.00148832435206569	0	0	0	0.0018355239437543	0	0.000966018865780202	0.00201956453139792	0.00382409177820268	0.00643582306018854
2990	zgc.56493	0	0	0	0	0	0	0	0	0	0	0	0	0.0670926517571885	0	0	0	0	0	0	0	0	0	0.000413393964448119	0	0	0	0.00115540150202195	0.00415045395590143	9.97904400758407e-05	0.00334305859469973	0	0.00196958953754038	0.00561378886890926	0.000594742476507672	0.018370607028754	0.00658830807299722	0.00357558264765433	0.00687708493713113	0.00574869969887763	0.00604471633529969	0.0119508044554455	0.00737487298829854	0.00841121495327103	0.0208546425730197	0.0154307352477122	0.0107224534173134	0.0348531544597534
2991	syt6b	0	0	0	0	0	0	0	0	0	0	0	0	0	0	0	0	0	0	0	0	0	0	0	0	0	0	0	0	0	0	0	0	0	0	0	0	0	0	0.000109499041883384	0	0	0	0	0	0	0	0
2992	prrc2a	0	0	0	0	0	0	0	0	0	0	0	0	0	0	0	0	0	0	0	0	0	0	0	0	0	0	0	0	0	0	0	0	0	0	0	0	0.000646189635118253	0	0.000328497125650151	0	0.000618811881188119	0	0	0.000227298556654165	0	0	0
2993	seta	0	0	0	0	0	0	0	0	0	0	0	0	0	0	0	0	0	0	0	0	0	0	0	0	0	0	0.00186148019770203	0.000389105058365759	0.000698533080530885	0.0012764405543399	0	0	0	0	0	0.000494896381070213	0	5.13215293815756e-05	0.000383246646591842	0.0016750418760469	0.00197246287128713	0.000294994919531941	0.000897196261682243	0.00448914649391976	0.00160934048595772	0.00187455479323661	0.00380710659898477
2994	ap1ar	0	0	0	0	0	0	0	0	0	0	0	0	0	0	0	0	0	0	0	0	0	0	0	0	0	0	0	0	0	0	0	0	0	0	0	0	0	0	0	0	0	0	0.000373831775700935	0	0.000568002524455664	0	0
2995	flvcr2b	0	0	0	0.00140899193031894	0	0	0	0	0	0	0	0	0	0	0	0	0	0	0	0	0	0	0	0	0	0	0	0	0	0	0	0	0	0	0	0	0	0	0	0	0	0	0	0	0	0	0
2996	psmb2	0	0	0	0	0	0	0	0	0	0	0	0	0	0.000556527269836222	0	0	0	0	0	0	0	0	0.000516742455560149	0	0	0	0	0	0	0.00212740092389983	0.000440302340940779	0	0	0	0.012779552715655	0.000587689452520878	0.00258475854047301	0	0	0.00123807443012162	0.0012762995049505	0.000327772132813268	0.000261682242990654	0.00170473917490624	0.00186178605238245	0	0.00240210297316896
2997	ephb3a	0	0	0	0	0	0	0	0	0	0	0	0	0	0	0	0	0	0	0	0	0	0	0	0	0	0	0	0	0	0	0	0	0	0	0	0	0	0.000256607646907878	0	0	0	0	0	0	0.00164089618176081	0	0
2998	srpk1b	0	0	0	0	0	0	0	0	0	0	0	0	0	0	0	0	0	0	0	0	0	0	0	0	0	0	0	0	0	0	0	0	0	0.00107053645771381	0	0	0	0	0	0	0	0	0	0.000227298556654165	0.000599558220258757	0	0.001178390137781
2999	tada2a	0	0	0	0	0	0	0	0	0	0	0	0	0	0	0	0	0	0	0	0	0	0	0	0	0	0	0	0	0	0	0	0	0	0	0	0	0	0	0	0	0	0	0	0	0	0	0.000271936185641769
3000	chst10	0	0	0	0	0	0	0	0	0	0	0	0	0	0	0	0	0	0	0	0	0	0	0	0	0	0	0	0	0	0	0	0	0	0	0	0	0	0	0	0	0	0	0	0	0.000504891132849479	0	0
3001	pan3	0	0	0	0	0	0	0	0	0	0	0	0	0	0	0	0	0	0	0	0	0	0	0	0	0	0	0	0	0	0	0	0	0	0	0	0	0	0	0	0	0	0	0	0	0.000347112653834017	0	0
3002	fahd1	0	0	0	0	0	0	0	0	0	0	0	0	0	0	0	0	0	0	0	0	0	0	0	0	0	0	0	0	0	0	0	0	0	0	0	0	0	0	0	0	0	0.000393326559375922	0	0	0	0	0
3003	si.ch211.207d6.2	0	0	0	0	0	0	0	0	0	0	0	0	0	0	0	0	0	0	0	0	0	0	0	0	0	0	0	0	0	0	0	0	0	0	0.0163738019169329	0	0	0	0	0	0	0	0	0	0	0	0
3004	ercc1	0	0	0	0	0	0	0	0	0	0	0	0	0	0	0	0	0	0	0	0	0	0	0	0	0	0	0	0	0	0	0	0	0	0	0	0	0	0	0	0.00254897676789746	0.00170173267326733	0	0	0	0	0	0
3005	atp6v0b	0	0	0	0	0	0	0	0	0	0	0	0	0	0	0	0	0	0	0	0	0	0	0	0	0	0	0	0	0	0.00139800632141989	0	0	0.000307004078768475	0	0.012779552715655	0	0	0.00425968693867077	0	0	0.00587871287128713	0	0	0.00085236958745312	0.000568002524455664	0.00273684999812545	0
3006	fosab	0	0	0	0	0	0	0	0	0	0	0	0	0	0	0	0	0	0	0	0	0	0	0	0	0	0.00177203974431998	0	0	0	0	0	0	0	0	0	0	0	0	0	0	0	0	0	0	0	0	0
3007	mylk2	0	0	0	0	0	0	0	0	0	0	0	0	0	0	0	0	0	0	0	0	0	0	0	0	0	0	0	0	0	0	0	0	0.00118415858953555	0	0.00559105431309904	0.00102072378595732	0.000560031017102486	0	0	0	0	0	0	0	0	0	0
3008	mllt1b	0	0	0	0	0	0	0	0	0	0	0	0	0	0	0	0	0	0	0	0	0	0	0	0	0	0	0	0	0	0	0	0	0	0	0	0.000247448190535107	0.000775427562141903	0	0	0.00182069769135533	0	0	0	0	0	0	0
3009	clstn1	0	0	0	0	0	0	0	0	0	0	0	0	0	0	0	0	0	0	0	0	0	0	0	0	0	0	0	0	0	0	0	0	0	0.000356845485904603	0.0199680511182109	0	0.000387713781070952	0	0	0	0.000850866336633663	0	0	0	0	0	0.000407904278462654
3010	npr1a	0	0	0	0	0	0	0	0	0	0	0	0	0	0	0	0	0	0	0	0	0	0	0	0	0	0	0	0.00168612191958495	0	0.000729394602479942	0	0	0	0	0	0	0.000603110326110369	0.000513215293815756	0	0	0	0	0	0	0	0	0
3011	mef2aa	0	0	0	0	0	0	0	0	0	0	0	0	0.0479233226837061	0	0	0	0	0	0	0	0.00149634715253939	0	0	0	0	0	0	0.00175097276264591	0.00184612314140305	0.000425480184779966	0	0	0	0	0.00519169329073482	0.00163934426229508	0.00073234825313402	5.13215293815756e-05	0	0	0	0	0	0	0.000189334174818555	0	0
3012	dab2	0	0	0	0	0	0	0	0	0	0	0	0	0	0	0	0	0	0	0	0	0	0	0	0	0	0	0	0	0	0	0	0	0	0	0	0	0	0.00174493199897357	0	0	0.00150835396039604	0	0	0	0.000378668349637109	0	0
3013	kat7b	0	0	0	0	0	0	0	0	0	0	0	0	0	0	0	0	0	0	0	0	0	0	0	0	0	0	0	0	0	0	0	0	0	0	0	0	0.000603110326110369	0	0	0	0	0	0	0	0.000820448090880404	0	0
3014	pus7	0	0	0	0	0	0	0	0	0	0	0	0	0	0	0	0	0	0	0	0	0	0	0	0	0	0	0	0	0	0	0	0	0	0	0	0	0	0	0	0	0	0	0	0	0.000378668349637109	0	0.00140500362581581
3015	ube2s	0	0	0	0	0	0	0	0	0	0	0	0	0	0	0	0	0	0	0	0	0	0	0	0	0	0	0	0	0.00364235106276819	0.000486263068319961	0	0	0	0	0.0163738019169329	0	0.000516951708094602	0	0	0	0.000696163366336634	0	0	0	0.00268223414326286	0	0.0140500362581581
3016	zgc.92066	0	0	0	0	0	0	0	0	0	0	0	0	0	0	0.000946073793755913	0	0	0	0	0	0	0	0	0	0	0	0	0.00181582360570687	0	0.00194505227327984	0	0	0	0	0.0111821086261981	0.00191772347664708	0.000689268944126136	0.00343854246856556	0.00191623323295921	0.00225766513728061	0.00495049504950495	0.00140942017109705	0.00183177570093458	0.00119331742243437	0.00265067844745977	0.000562366437970982	0.00616388687454677
3017	aim1a	0	0	0	0	0	0	0	0	0	0	0	0	0	0	0	0	0	0	0	0	0	0	0	0	0	0	0	0	0	0	0	0	0	0	0.0119808306709265	0	0	0.00092378752886836	0	0	0	0	0	0	0.000504891132849479	0	0
3018	abcf1	0	0	0	0	0	0	0	0	0	0	0	0	0	0	0	0	0	0	0	0	0	0	0	0	0	0	0	0	0	6.07828835399951e-05	0.00337565128054597	0	0	0	0	0.000278379214351995	0	0.00123171670515781	0.00147823706542568	0.000509795353579492	0.00162438118811881	0	0.000411214953271028	0.00147744061825207	0.00192489744398864	0	0.004713560551124
3019	ache	0	0	0	0	0	0	0	0	0	0	0	0	0	0	0	0	0	0	0	0	0	0	0	0	0	0	0	0	0	0.000790177486019937	0	0	0	0	0.00559105431309904	0	0	0	0	0	0	0	0	0	0	0	0
3020	dhrs13b	0	0	0	0	0	0	0	0	0	0	0	0	0	0	0	0	0	0	0	0	0	0	0	0	0	0	0	0	0	0	0	0	0	0	0	0	0	0.00118039517577624	0	0	0	0	0	0	0	0.000337419862782589	0.000407904278462654
3021	trim2a	0	0	0	0	0	0	0	0	0	0	0	0	0	0	0	0	0	0	0	0	0	0	0	0	0	0	0	0	0	0	0	0	0	0	0	0.000463965357253325	0	0	0	0	0	0.00265495427578747	0	0	0.000536446828652572	0	0
3022	eif4ebp2	0	0	0	0	0	0	0.000172503018802829	0	0	0	0	0	0	0	0	0	0	0	0	0	0	0	0	0	0	0	0.000641889723345529	0.00415045395590143	0.000449056980341283	0	0	0	0.00258760580676286	0.000594742476507672	0	0.00201051654809774	0.00193856890535476	0.0044136515268155	0.000602244730358609	0.00174786978370111	0.00282332920792079	0.00380215674063391	0.00280373831775701	0.00409137401977497	0.00242978857683812	0	0.00775018129079043
3023	vps37c	0	0	0	0	0	0	0	0	0	0	0	0	0	0	0	0	0	0	0	0	0	0	0	0	0	0	0	0	0	0	0	0	0	0	0	0	0.000129237927023651	0	0	0	0	0	0	0	0.000378668349637109	0.000674839725565178	0.000498549673676577
3024	mboat2a	0	0	0	0	0	0	0	0	0	0	0	0	0	0	0	0	0	0	0	0	0	0	0	0	0	0	0	0.000843060959792477	0	0	0	0	0	0	0	0	0	0	0	0	0	0	0	0.000511421752471872	0	0	0
3025	ift140	0	0	0	0	0	0	0	0	0	0	0	0	0	0	0	0	0	0	0	0	0	0	0	0	0	0	0	0	0.000598742640455044	0	0	0	0	0	0	0	0	0	0	0	0	0	0	0	0	0	0.000679840464104424
3026	tbx1	0	0	0	0	0	0	0	0	0	0	0	0	0	0	0	0	0	0	0	0	0	0	0	0	0	0	0	0	0	0	0	0	0	0	0	0	0	0	0	0	0	0.000688321478907863	0	0.00102284350494374	0.000441779741243294	0	0.000951776649746193
3027	ptbp1b	0	0	0	0	0	0	0	0	0	0	0	0	0	0	0	0	0	0	0	0	0	0	0	0	0	0	0	0.000648508430609598	0.000399161760303363	0.00200583515681984	0	0	0.000131573176615061	0	0	0	0	0.00374647164485502	0	0.00160221396839269	0.000618811881188119	0.000655544265626536	0	0.00125014206159791	0.00145156200694225	0.000562366437970982	0.00194887599709935
3028	tns3.2	0	0	0	0	0	0	0	0	0	0	0	0	0	0	0	0	0	0	0	0	0	0	0	0	0	0.00088601987215999	0	0	0	0.0012764405543399	0	0	0	0	0	0	0	0.00046189376443418	0.000437996167533534	0	0.00591738861386139	9.83316398439805e-05	0.00186915887850467	0	0.000347112653834017	0	0.00657179115300943
3029	hif1an	0	0	0	0	0	0	0	0	0	0	0	0	0	0	0	0	0	0	0	0	0	0	0	0	0	0	0.000320944861672765	0	0	0.000850960369559932	0	0	0	0	0	0	0	0	0	0	0	0	0	0	0	0.000637348629700446	0
3030	stard14	0	0	0	0	0	0	0	0	0	0	0	0	0	0	0	0	0	0	0	0	0	0	0	0	0	0	0	0	0.000498952200379204	0.00103330902017992	0	0	0	0	0	0	0	0.000821144470105209	0	0	0	0	0	0	0	0	0
3031	erc1b	0	0	0	0	0	0	0	0	0	0	0	0	0	0	0	0	0	0	0	0	0	0	0	0	0	0	0	0	0	0	0	0	0	0	0	0	0	0	0	0	0	0	0	0	0	0	0.000317258883248731
3032	cpped1	0	0	0	0	0	0	0	0	0	0	0	0	0	0	0	0	0	0	0	0	0	0	0	0	0	0	0	0	0	0	0	0	0	0	0	0	0	0	0	0	0.0015470297029703	0.000753875905470517	0	0	0	0	0.00108774474256708
3033	kdelc1	0	0	0	0	0	0	0	0	0	0	0	0	0	0	0	0	0	0	0	0	0	0	0	0	0	0	0	0	0.000898113960682567	0	0	0	0	0	0	0	0	0	0	0	0	0	0	0	0.00107289365730514	0	0
3034	pcbd1	0	0	0	0	0	0	0	0	0	0	0	0	0	0	0	0	0	0	0	0	0	0	0	0	0	0	0	0	0	0	0	0	0	0	0	9.2793071450665e-05	0	0	0	0.00174786978370111	0.00123762376237624	0	0	0.000511421752471872	0	0.00052487534210625	0.000317258883248731
3035	ppp2r4	0	0	0	0	0	0	0	0	0	0	0	0	0	0	0	0	0	0	0	0	0	0	0	0	0	0	0	0.00194552529182879	0	0	0	0	0	0	0	0	0	0	0	0	0.00015470297029703	0	0	0	0	0	0
3036	slc15a2	0	0	0	0	0	0	0	0	0	0	0	0	0	0	0	0	0	0	0	0	0	0	0	0	0	0	0	0	0	0	0	0	0	0	0	0	0	0	0	0	0	0.00173719230391032	0	0.000681895669962496	0	0	0
3037	pafah1b1a	0	0	0	0	0	0	0	0	0	0	0	0	0	0	0	0	0	0	0	0	0	0	0	0	0	0	0	0	0	0	0	0	0	0	0	0	0	0	0.00158773610730906	0	0	0	0	0	0	0	0
3038	bet1l	0	0	0	0	0	0	0	0	0	0	0	0	0	0	0	0	0	0	0	0	0	0	0	0	0	0	0	0	0	0	0	0	0	0	0.00718849840255591	6.18620476337767e-05	0	0	0	0	0	0	0	0	0.000883559482486589	0	0.000951776649746193
3039	enah	0	0	0	0	0	0	0	0	0	0	0	0	0	0	0	0	0	0	0	0	0	0	0.000568416701116164	0	0	0	0	0	0.000648637860492965	0.00158035497203987	0	0	0.000657865883075304	0.000951587962412275	0.00958466453674121	0.00148468914321064	0	0	0	0	0.000309405940594059	0	0	0	0	0	0.000498549673676577
3040	arl6	0	0	0	0	0	0	0	0	0	0	0	0	0	0	0	0	0	0	0	0	0	0	0	0	0	0	0	0	0	0	0	0	0	0	0	0	0	0	0	0.000145655815308426	0	0	0	0	0	0	0
3041	cdk16	0	0	0	0	0	0	0	0	0	0	0	0	0	0	0	0	0	0	0	0	0	0	0	0	0	0	0	0	0	0	0	0	0	0	0.00359424920127796	0	0	0	0	0	0	0	0	0	0.000599558220258757	0	0.000997099347353154
3042	acsl3a	0	0	0	0	0	0	0	0	0	0	0	0	0	0	0	0	0	0	0	0	0	0	0	0	0	0	0	0	0	0	0	0	0	0	0	0	0	0	0	0.00094676279950477	0	0	0	0	0.000284001262227832	0	0
3043	dpysl2b	0	0	0	0	0	0	0	0	0	0	0	0	0	0	0	0	0	0	0	0	0	0	0	0	0	0	0	0.00149156939040208	0	0.00145878920495988	0	0	0.000350861804306829	0	0	0	0	0	0	0	0	3.27772132813268e-05	0	0	0	0	0
3044	prdx3	0	0	0	0.000704495965159472	0	0	0	0	0	0	0	0	0	0	0	0	0	0	0	0	0	0	0	0	0	0	0	0	0	0	0	0	0	0	0	0.000494896381070213	0.000904665489165554	0	0	0	0	0.000327772132813268	0	0	0	0	0
3045	cnot7	0	0	0	0	0	0	0	0	0	0	0	0	0	0	0	0	0	0	0	0	0	0	0	0	0	0	0	0	0	0	0	0	0	0	0	0	0	0	0	0	0	0	0	0	0.00012622278321237	0	0
3046	gtf2f1	0	0	0	0	0	0	0	0	0	0	0	0	0	0	0	0	0	0	0	0	0	0	0	0	0	0	0	0	0	0	0	0	0	0	0.00279552715654952	0.000618620476337767	0	0.000975109058249936	0	0	0.000386757425742574	0	0	0.000511421752471872	0.000189334174818555	0	0
3047	ppm1aa	0	0	0	0	0	0	0	0	0	0	0	0	0	0	0	0	0	0	0	0	0	0	0	0	0	0	0	0	0	0	0	0	0	0	0	0	0	0	0.000985491376950452	0	0	0	0	0	0	0	0
3048	srgap2a	0	0	0	0	0	0	0	0	0	0	0	0	0	0	0	0	0	0	0	0	0	0	0	0	0	0	6.41889723345529e-05	0	0	0	0.00110075585235195	0.00456944772709367	0.00175430902153414	0.000654216724158439	0	0.000433034333436437	0	0	0	0	0.00390625	0	0.0045607476635514	0	0	0	0
3049	puf60a	0	0	0	0	0	0	0	0	0	0	0	0	0	0	0	0	0	0	0	0	0	0	0	0	0	0	0	0	0	0	0	0	0.000964869961843779	0	0	0	0	0	0	0.000364139538271065	0	0	0	0.000625071030798954	0	0	0.000770485859318347
3050	klf12b	0	0	0	0	0	0	0	0	0	0	0	0	0	0	0	0	0	0	0	0	0	0	0	0	0	0	0	0.00168612191958495	0	0	0	0	0	0	0	0	0.000430793090078835	0	0	0	0	0.000458880985938576	0	0	0	0	0
3051	cthl	0	0	0	0	0	0	0	0	0	0	0	0	0	0	0	0	0	0	0	0	0	0	0	0	0	0	0	0	0	0	0	0	0	0.000832639467110741	0	0	0	0	0	0	0	0	0	0	0	0	0
3052	acss3	0	0	0	0	0	0	0	0	0	0	0	0	0	0	0	0	0	0	0	0	0	0	0	0	0	0	0	0	0	0	0	0	0	0	0	0	0	0	0	0	0	0	0	0	0.000189334174818555	0	0
3053	phactr4b	0	0	0	0	0	0	0	0	0	0	0	0	0	0	0	0	0	0	0	0	0	0	0	0	0	0	0	0	0	0	0	0	0	0	0	0	0.000818506871149787	0	0	0	0.000541460396039604	0	0	0	0.00104133796150205	0	0
3054	anapc4	0	0	0	0	0	0	0	0	0	0	0	0	0	0	0	0	0	0	0	0	0	0	0	0	0	0	0	0	0	0	0	0	0	0	0	0	0	0	0	0	0	0	0	0	0	0	0.00145032632342277
3055	txndc16	0	0	0	0	0	0	0	0	0	0	0	0	0	0	0	0	0	0	0	0	0	0	0	0	0	0	0	0	0	0	0	0	0	0	0	0	0	0	0	0.00116524652246741	0	0	0	0	0	0	0
3056	zgc.110224	0	0	0	0	0	0	0	0	0	0	0	0	0	0	0	0	0	0	0	0	0	0	0	0	0	0	0	0	0.000498952200379204	0	0	0	0	0	0	0	0	0	0	0	0	0	0	0	0	0	0
3057	mybl2b	0	0	0	0	0	0	0	0	0	0	0	0	0	0	0	0	0	0	0	0	0	0	0	0	0	0	0	0.00136186770428016	0	0	0	0	0	0	0	0.000711413547788432	0	0	0	0	0	0	0	0	0.000378668349637109	0	0.000634517766497462
3058	sat1b	0	0	0	0	0	0	0	0	0	0	0	0	0	0	0	0	0	0	0	0	0	0	0	0	0	0	0	0	0.000249476100189602	0	0	0	0	0	0	0	0	0	0.000328497125650151	0	0	0	0.000149532710280374	0	0	0	0
3059	pomp	0	0	0	0	0	0	0	0	0	0	0	0	0	0	0	0	0	0	0	0	0	0	0	0	0	0.000316435668628568	0	0.000843060959792477	0	0	0.00110075585235195	0	0	0	0.00319488817891374	0.000309310238168883	0.00133545857924439	0.00133435976392096	0	0	0	0.000360549346094595	0	0.000625071030798954	0.00479646576207005	0.000749821917294642	0.00185823060188542
3060	tox	0	0	0	0	0	0	0	0	0	0	0	0	0	0	0	0	0	0	0	0	0	0	0	0	0	0	0	0	0	0	0	0	0	0	0	0	0	0	0	0	0	0.000884984758595824	0	0	0	0	0.000725163161711385
3061	epb41l5	0	0	0	0	0	0	0	0	0	0	0	0	0	0	0	0	0	0	0	0	0	0	0	0	0	0	0	0	0	0	0	0	0	0	0	0	0	0	0	0	0	0	0	0	0.000788892395077311	0	0.000725163161711385
3062	usp36	0	0	0	0	0	0	0	0	0	0	0	0	0	0	0	0	0	0	0	0	0	0	0	0	0	0	0	0	0	0	0	0	0	0	0	0	0	0	0	0	0.000270730198019802	0	0	0	0	0	0
3063	serhl	0	0	0	0	0	0	0	0	0	0	0	0	0	0	0	0	0	0	0	0	0	0	0	0	0	0	0	0	0	0	0	0	0	0	0	0	0	0	0	0	0	0	0	0.000511421752471872	0	0	0
3064	tiprl	0	0	0	0	0	0	0	0	0	0	0	0	0	0	0	0	0	0	0	0	0	0	0	0	0	0	0	0	0	0	0	0	0	0	0	0.000340241261985772	0	0	0	0.000873934891850557	0.000425433168316832	0	0	0	0.000694225307668034	0	0
3065	btbd6b	0	0	0	0	0	0	0	0	0	0	0	0	0	0	0	0	0	0	0	0	0	0	0	0	0	0	0	0	0	0	0	0	0	0	0	0	0	0	0	0	0.000541460396039604	0	0	0.000681895669962496	0	0	0.000407904278462654
3066	rnf145b	0	0	0	0	0	0	0	0	0	0	0	0	0	0	0	0	0	0	0	0	0	0	0	0	0	0	0	0	0	0	0	0	0	0	0	0.000433034333436437	0	0	0	0	0	0	0	0	0	0	0
3067	tspan12	0	0	0	0	0	0	0	0	0	0	0	0	0	0	0	0.00539340101522843	0	0	0	0	0	0	0	0	0	0	0	0	0	0	0	0	0	0	0	0	0	0.00261739799846035	0	0	0.00479579207920792	0	0	0	0	0	0
3068	CKAP4	0	0	0	0	0	0	0	0	0	0	0	0	0	0	0	0	0	0	0	0	0	0	0	0	0	0	0	0	0	0	0	0	0	0	0	0	0	0	0	0	0	0.000294994919531941	0	0.000227298556654165	0	0	0
3069	ppp2r1b	0	0	0	0	0	0	0	0	0	0	0	0	0	0	0	0	0	0	0.00110786584751737	0	0	0	0	0	0	0	0	0	0	0.0012156576707999	0.000440302340940779	0.00110297014102261	0.00219288627691768	0.00184370167717378	0.0207667731629393	0.00163934426229508	0.0010339034161892	5.13215293815756e-05	0	0	0	0.000131108853125307	0.00186915887850467	0	0.00179867466077627	0	0.00104242204496012
3070	mpv17	0	0	0	0	0	0	0	0	0	0	0	0	0	0	0	0	0	0	0	0	0	0	0	0	0	0	0	0	0	0	0	0	0	0	0	0	0	0	0	0	0.000966893564356436	0	0.00123364485981308	0	0	0	0
3071	mark2b	0	0	0	0	0	0	0	0	0	0	0	0	0	0	0	0	0	0	0	0	0	0	0	0	0	0	0	0	0	0	0	0	0	0	0	0	0	0	0	0	0.000541460396039604	0.000131108853125307	0	0	0	0	0
3072	ampd3b	0	0	0	0	0	0	0	0	0	0	0	0	0	0	0	0	0	0	0	0	0	0	0	0	0	0	0	0	0	0	0	0	0	0	0	0	0	0	0	0	0.000193378712871287	0	0	0.000397772474144789	0.00025244556642474	0	0
3073	si.dkey.40c11.2	0	0	0	0	0	0	0	0	0	0	0	0	0	0	0	0	0	0	0	0	0	0	0	0	0	0	0	0	0	0	0	0	0	0	0	0	0	0	0	0	0	0	0.000299065420560748	0	0	0	0
3074	pon1	0	0	0	0	0	0	0	0	0	0	0	0	0	0	0	0	0	0	0	0	0	0	0	0	0	0	0	0	0	0	0	0	0	0	0	0	0.000516951708094602	0	0	0	0	0	0	0	0	0	0
3075	rrp36	0	0	0	0	0	0	0	0	0	0	0	0	0	0	0	0	0	0	0	0	0	0	0	0	0	0	0	0	0	0	0	0	0	0	0	0	0	0	0	0	0	0	0.000635514018691589	0	0	0	0
3076	arpp19a	0	0	0	0	0	0	0	0	0	0	0	0	0	0	0	0	0	0	0	0	0	0	0	0	0	0	0	0	0	0.000547045951859956	0.00190797681074338	0	0.000482434980921889	0	0	0.00037117228580266	0.000430793090078835	5.13215293815756e-05	0	0.000655451168887918	0.00108292079207921	0	0	0.00147744061825207	0	0	0.00222081218274112
3077	praf2	0	0	0	0	0	0	0	0	0	0	0	0	0	0	0	0	0	0	0	0	0	0	0	0	0	0	0	0	0	0	0	0	0.00175430902153414	0	0	0	0	0.000769822940723634	0	0	0.000773514851485149	0.000491658199219902	0	0	0.00151467339854844	0	0
3078	march5	0	0	0	0	0	0	0	0	0	0	0	0	0	0	0	0	0	0	0	0	0	0	0	0	0	0	0	0	0	0	0	0	0	0	0	0	0.000430793090078835	0	0	0	0	0.00081943033203317	0	0	0	0	0
3079	ywhaz	0	0	0	0	0	0.00112790435371081	0	0	0	0	0	0	0	0	0	0	0	0	0	0	0	0	0.000465068210004134	0	0	0	0.00205404711470569	0.000324254215304799	0	0.0012156576707999	0.00190797681074338	0.00126053730402584	0.000789439059690364	0	0.00359424920127796	0.00222703371481596	0.000516951708094602	0.00092378752886836	0	0.000728279076542131	0.000270730198019802	0.00167163787734767	0.000859813084112149	0.00130696670076145	0.000189334174818555	0	0.00258339376359681
3080	macrod2	0	0	0	0	0	0	0	0	0	0	0	0	0	0	0	0	0	0	0	0	0	0	0	0	0	0	0	0.00103761348897536	0	0	0	0	0	0	0	0	0	0	0	0	0	0	0	0	0	0	0
3081	st7l	0	0	0	0	0	0	0	0	0	0	0	0	0	0	0	0	0	0	0	0	0	0	0	0	0	0	0	0	0	0	0	0	0	0	0	0	0	0	0	0	0	0.000196663279687961	0	0	0	0	0
3082	sept8a	0.000608920688080377	0	0	0	0	0	0	0	0	0	0	0	0	0	0	0	0	0	0	0	0	0	0	0	0	0	0	0.00214007782101167	0	0	7.33837234901299e-05	0	0	0	0	0.00037117228580266	0	0	0	0.00458815818221543	0.00413830445544554	0	0	0	0.00116756074471442	0	0.00262871646120377
3083	msi2b	0	0	0	0	0	0	0	0	0	0	0	0	0	0	0	0	0	0	0	0	0	0	0	0	0	0	0	0	0	0	0	0	0	0.00410372308790294	0	0.000680482523971544	0.0010339034161892	0	0	0	0	0	0	0	0	0	0
3084	fgfrl1a	0	0	0	0	0	0	0	0	0	0	0	0	0	0	0	0	0	0	0	0	0	0	0	0	0	0	0	0	0	0	0	0	0	0	0.0139776357827476	0.000247448190535107	0.00280015508551243	0	0	0.000364139538271065	0	0	0	0.000511421752471872	0.000347112653834017	0	0.000997099347353154
3085	mgst1.1	0	0	0	0	0	0	0	0	0	0	0	0	0	0	0	0	0	0	0	0	0	0	0	0	0	0	0	0	0	0	0	0	0	0	0	0.00182493040519641	0	0.000769822940723634	0	0	0.000889542079207921	0	0	0.000681895669962496	0.000189334174818555	0	0
3086	rcan3	0	0	0	0	0	0	0	0	0	0	0	0	0	0	0	0	0	0	0	0	0	0	0	0	0	0	0	0	0	0	0	0	0	0	0	0	0	0	0	0	0	0	0	0	0.00148311770274535	0	0
3087	SCYL2	0	0	0	0	0	0	0	0	0	0	0	0	0	0	0	0	0	0	0	0	0	0	0	0	0	0	0	0	0	0	0.000366918617450649	0	0	0	0	0	0	0	0	0	0	0.0013438657445344	0	0	3.15556958030925e-05	0	0.00122371283538796
3088	neb	0	0	0	0	0	0	0	0	0	0	0.000736173737001932	0	0	0	0	0	0	0	0	0	0	0	0	0	0	0	0	0	0	0	0	0	0	0	0	0	0	0	0	0	0	0	0	0	0	0	0
3089	ppp1r10	0	0	0	0	0	0	0	0	0	0	0	0	0	0	0	0	0	0	0	0	0	0	0	0	0	0	0	0	0	0	0	0	0	0	0	0	0.000603110326110369	0	0.000602244730358609	0	0	0	0	0	0	0	0
3090	fam60a	0	0	0	0	0	0	0	0	0	0	0	0	0	0	0	0	0	0	0	0	0	0	0	0	0	0	0	0	0	0	0	0	0	0	0	0	0	0.000821144470105209	0	0	0	0	0	0	0	0	0
3091	qrsl1	0	0	0	0	0	0	0	0	0	0	0	0	0	0	0	0	0	0	0	0	0	0	0	0	0	0	0	0	0	0	0	0	0	0	0	0	0	0	0	0	0	0	0	0	0.000284001262227832	0	0
3092	arl4cb	0	0	0	0	0.00217205802497867	0	0	0	0	0	0	0	0	0	0	0	0	0	0	0	0	0	0	0	0	0	0	0	0	0.000729394602479942	0	0	0	0	0.00319488817891374	0	0	0	0	0	0.000541460396039604	0	0.000523364485981308	0	0.00107289365730514	0.00052487534210625	0.00181290790427846
3093	rps27a	0	0	0	0.004739336492891	0.000698161508028857	0	0	0	0.000232436515776629	0.00181854920185896	0	0	0	0	0	0	0	0	0	0	0	0.000921871398939848	0.000568416701116164	0	0	0	0.00186148019770203	0.00706874189364462	0.00234507534178226	0.0102723073182592	0.00132090702282234	0.00409674623808398	0.0031138985132231	0.00291423813488759	0.226437699680511	0.0170739251469224	0.0073234825313402	0.0277136258660508	0.00700793868053655	0.00954045590270191	0.016823948019802	0.0164541610672261	0.00351401869158879	0.0251164905102853	0.0264121173871884	0.00127469725940089	0.0310007251631617
3094	net1	0	0	0	0	0	0	0	0	0	0	0	0	0	0	0	0	0	0	0	0	0	0	0	0	0	0	0	0	0.000748428300568806	0	0	0	0	0	0	0	0	0	0.000109499041883384	0	0	0	0	0.00187521309239686	0.000883559482486589	0	0.000997099347353154
3095	tmem8a	0	0	0	0	0	0	0	0	0	0	0	0	0	0	0	0	0	0	0	0	0	0	0	0	0	0	0	0	0	0	0	0	0	0	0	0	0.000430793090078835	0	0	0	0	0	0	0	0	0	0
3096	ktn1	0	0	0	0.00012809017548354	0	0	0	0	0	0	0	0	0	0	0	0	0	0	0	0	0	0	0	0	0	0	0	0	0	0	0	0	0	0	0	0	0	0.000615858352578907	0.000875992335067068	0	0.000734839108910891	0	0	0	0	0	0
3097	htra1a	0	0	0	0	0	0	0	0	0	0	0	0	0	0	0	0	0	0	0	0	0	0	0	0	0	0	0	0	0	0	0	0	0	0	0.00479233226837061	0.00055675842870399	0	0	0	0	0	0	0	0	0	0	0
3098	ugt5g1	0	0	0	0	0	0	0	0	0	0	0	0	0	0	0	0	0	0	0	0	0	0	0	0	0	0	0	0	0	0	0	0	0	0	0.009185303514377	0	0	0	0	0	0	0	0	0	0	0	0
3099	erh	0	0	0	0.000768541052901242	0	0	0	0	0	0	0	0.00180965698774369	0	0	0	0	0	0	0	0.00104329681794471	0	0	0	0	0	0	0	0.00162127107652399	0.000898113960682567	0.000729394602479942	0	0.00842984322067281	0.00197359764922591	0.00945640537647199	0.0107827476038339	0.0055675842870399	0.00439408951880412	0.00892994611239415	0	0.00393270701332751	0.00471844059405941	0.00576878953751352	0.00175700934579439	0.00278440731901352	0.0041653518460082	0.0031492520526375	0.005891950688905
3100	pde4ba	0	0	0	0	0	0	0	0	0	0	0	0	0	0	0	0	0	0	0	0	0	0	0	0	0	0	0	0	0	0.000850960369559932	0	0	0	0	0	0	0	0	0	0	0	0	0	0	0	0	0
3101	trit1	0	0	0	0	0	0	0	0	0	0	0	0	0	0	0	0	0	0	0	0	0	0	0	0	0	0	0	0	0	0	0	0	0	0	0	0	0	0	0	0	0	0	0	0.000227298556654165	0.000284001262227832	0	0
3102	chchd3a	0	0	0	0	0	0	0	0	0	0	0	0	0	0	0	0	0	0	0	0	0	0	0	0	0	0	0	0	0	0.00212740092389983	0	0	0	0	0.00559105431309904	0.000525827404887102	0.000172317236031534	0	0	0	0	0	0	0.000511421752471872	0	0	0.000226613488034808
3103	cnksr1	0	0	0	0	0	0	0	0	0	0	0	0	0	0	0	0	0	0	0	0	0	0	0	0	0	0	0	0	0	0	0	0	0	0	0	0	0	0	0	0	0.000386757425742574	0	0.000897196261682243	0	0	0	0
3104	dtx2	0	0	0	0	0	0	0	0	0	0	0	0	0	0	0	0	0	0	0	0	0	0	0.00532244729226953	0	0	0	0.00154053533602927	0.000907911802853437	0	0.00261366399221979	0	0.00330891042306783	0	0	0	0	0.000818506871149787	0	0.00229947987955105	0	0.000193378712871287	0	0	0.00176156381406978	0	0	0.00453226976069616
3105	nrbp2a	0	0	0	0	0	0	0	0	0	0	0	0	0	0	0	0	0	0	0	0	0	0	0	0	0	0	0	0	0	0	0	0	0	0	0	0	0	0	0	0	0	0	0	0.000795544948289578	0	0	0.00086113125453227
3106	cox4i1	0	0	0	0	0	0	0	0	0	0.00262679329157406	0	0	0	0.00127206233105422	0	0.00111040609137056	0	0	0	0	0	0	0	0	0	0	0	0	0	0.0012156576707999	0	0.000945402978019381	0.000482434980921889	0.00142738194361841	0.0231629392971246	0.00330961954840705	0.00150777581527592	0.00272004105722351	0.0026827265261429	0.000582623261233705	0.00266862623762376	0.00137664295781573	0.0017196261682243	0.0042618479372656	0.0025244556642474	0.00142466164285982	0.00557469180565627
3107	cmlc1	0	0	0.0013271400132714	0	0	0.000676742612226483	0	0	0.000174327386832471	0.00505152556071934	0	8.22571358065312e-05	0	0	0	0	0	0.00126689189189189	0.000805720616376272	0.00460789427925578	0	0.0018437427978797	0	0	0	0	0.000834456640349188	0.017769130998703	0.00733459734557429	0.0545222465353756	0.0148235121450062	0.0322224848341606	0.0128064558571992	0.0487094088259784	0.666134185303514	0.0657593566347046	0.0507474260112868	0.0771875801898897	0.00344921981932658	0.00254897676789746	0	0	0.000299065420560748	0.00107966814410728	0.000978226569895866	0.000337419862782589	0.000498549673676577
3108	mrpl27	0	0	0	0	0	0	0	0	0	0	0	0	0	0	0	0	0	0	0	0	0	0	0	0	0	0	0	0	0	0	0	0	0	0	0	0	0	0	0	0	0	0	0.00011214953271028	0	0.000410224045440202	0	0
3109	plxnb3	0	0	0	0	0	0	0	0	0	0	0	0	0	0	0	0	0	0	0	0	0	0	0	0	0	0	0	0	0	0	0	0	0	0	0	0	0	0	0	0.00116524652246741	0	0	0	0	0	0	0
3110	rnf185	0	0	0	0	0	0	0	0	0	0	0	0	0	0	0	0	0	0	0	0	0	0	0	0	0	0	0	0	0	0	0	0	0	0	0	0.000711413547788432	0	0	0.000711743772241993	0	0.000502784653465347	0	0	0	0	0	0
3111	h3f3b.1	0	0	0	0	0	0	0	0	0	0	0	0	0	0	0	0.00650380710659899	0	0	0	0	0	0	0	0	0	0	0.000641889723345529	0.00103761348897536	0.000249476100189602	0.00607828835399951	0	0.000709052233514536	0.000263146353230121	0.00297371238253836	0.0227635782747604	0.0102072378595732	0.00211088614138629	0.00805748011290736	0.000273747604708459	0	0.00297803217821782	0.00216329607656757	0	0.00693260597795204	0.00624802776901231	0.0022119746560192	0.0145939086294416
3112	pcnt	0	0	0	0	0	0	0	0	0	0	0	0	0	0	0	0	0	0	0	0	0	0	0	0	0	0	0	0	0	0	0	0	0	0	0.00678913738019169	0	0	0	0	0	0	0	0	0	9.46670874092774e-05	0	0
3113	ppcdc	0	0	0	0	0	0	0	0	0	0	0	0	0	0	0	0	0	0	0	0	0	0	0	0	0	0	0	0	0	0	0	0	0	0	0	0	0	0	0	0	0	0	0	0	0.000725781003471126	0	0
3114	ccni2	0	0	0	0	0	0	0	0	0	0	0	0	0	0	0	0	0	0	0	0	0	0	0	0	0	0	0	0	0.000249476100189602	0.000790177486019937	0	0	0	0	0	0	0	0	0	0	0	0	0.000523364485981308	0	0	0	0
3115	kif7	0	0	0	0	0	0	0	0	0	0	0	0	0	0	0	0	0	0	0	0	0	0	0	0	0	0	0	0	0	0	0	0	0	0	0	0	0.00112006203420497	0	0	0.00378705119801908	0	0	0	0	0	0	0
3116	prkrip1	0	0	0	0	0	0	0	0	0	0	0	0	0	0	0	0	0	0	0	0	0	0	0	0	0	0	0	0	0	0	0	0	0.000394719529845182	0	0.00359424920127796	0.000278379214351995	0.00327402748459915	0	0.000547495209416918	0	0.000386757425742574	0	0	0	0	0	0.00571065989847716
3117	lyrm2	0	0	0	0	0	0	0	0	0	0	0	0	0	0	0	0	0	0	0	0	0	0	0	0	0	0	0	0	0	0	0	0.000630268652012921	0	0	0	0	0.000516951708094602	0	0	0	0	0	0	0.00176156381406978	0	0	0
3118	sult2st1	0	0	0	0	0	0	0	0	0	0	0	0	0	0	0	0	0	0	0	0	0	0	0	0	0	0	0	0	0	0	0	0	0	0	0	0.000123724095267553	0.000258475854047301	0	0	0	0	0	0	0	0	0	0
3119	trappc6bl	0	0	0	0	0	0	0	0	0	0	0	0	0	0	0	0	0	0	0	0	0	0	0	0	0	0	0	0	0	0	0	0.00047270148900969	0	0	0	0.00074234457160532	0	0.000307929176289453	0.000109499041883384	0	0	0	0	0	0	0	4.53226976069616e-05
3120	nr2f5	0	0	0	0	0	0	0	0	0	0	0	0	0	0	0	0	0	0	0	0	0	0	0	0	0	0	0	0	0	0	0	0	0	0	0	0	0	0	0	0	0	0.00144219738437838	0.000186915887850467	0.00045459711330833	0	0	0.001178390137781
3121	snrpe	0	0	0	0.000960676316126553	0	0	0	0	0	0	0	0	0	0	0	0	0	0	0	0	0	0	0	0	0	0	0	0	0	0.00139800632141989	0	0	0	0.000594742476507672	0	0.00173213733374575	0.00163701374229957	0.00107775211701309	0	0.00182069769135533	0.000618811881188119	0.000917761971877151	0.000747663551401869	0.00306853051483123	0.000536446828652572	0.00168709931391295	0.00240210297316896
3122	tmem243b	0	0	0	0	0	0	0	0	0	0	0	0	0	0	0	0	0	0	0	0	0	0	0	0	0	0	0	0	0	0	0	0	0	0	0	0	0.00284323439452031	0.000513215293815756	0	0	0	0	0	0	0	0	0
3123	arl4ab	0	0	0	0	0	0	0	0	0	0	0	0	0	0	0	0	0	0	0	0	0	0	0	0	0	0	0	0	0	0.00145878920495988	0.00337565128054597	0	0	0	0	0.000711413547788432	0	0.000615858352578907	0	0	0	0	0	0	0	0	0
3124	prkar2aa	0	0	0	0	0	0	0	0	0	0	0	0	0	0	0	0	0	0	0	0	0	0	0	0	0	0	0	0	0	0	0	0	0	0	0.0123801916932907	0	0	0.000615858352578907	0	0	0	0.00186830115703563	0.000785046728971963	0	0	0	0.000317258883248731
3125	X.4	0	0	0	0	0	0	0	0	0	0	0	0	0	0	0	0	0	0	0	0	0	0	0	0	0	0	0	0	0.000199580880151681	0.000729394602479942	0	0	0	0.00148685619126918	0.0211661341853035	0.00129910300030931	0	0	0	0	0	0	0	0	0	0	0
3126	mcm6l	0	0	0	0	0	0	0	0	0	0	0	0	0	0	0	0	0	0	0	0	0	0	0	0	0	0	0	0	0	0	0	0	0	0	0	0	0	0	0	0	0	0	0	0	0.00012622278321237	0	0
3127	stmn2a	0	0	0	0	0	0	0	0	0	0	0	0	0	0	0	0	0	0	0	0	0	0	0	0	0	0	0	0	0	0	0	0	0	0	0	0	0	0	0	0	0	0	0	0.000170473917490624	0	0	0
3128	dis3l2	0	0	0	0	0	0	0	0	0	0	0	0	0	0	0	0	0	0	0	0.000521648408972353	0	0	0	0	0	0	0	0	0	0	0	0	0	0	0	0	0	0	0	0	0.00116027227722772	0	0	5.68246391635413e-05	0	0	0
3129	gsto2	0	0	0	0	0	0	0	0	0	0	0	0	0	0	0	0	0	0	0	0	0	0	0	0	0	0	0	0	0	0	0	0	0	0	0	0	0.000344634472063068	0	0	0	0	0	0	0	0.000189334174818555	0	0
3130	igf2b	0	0	0	0	0	0	0	0	0	0	0	0	0	0	0	0	0	0	0	0	0	0	0	0	0	0	0	0	0	0	0	0	0	0	0.0135782747603834	0	0	0	0	0	0.000348081683168317	0	0	0	0.000347112653834017	0	0.000634517766497462
3131	unc5b	0	0	0	0	0	0	0	0	0	0	0	0	0	0	0	0	0	0	0	0	0	0	0	0	0	0	0	0	0	0	0	0	0.000219288627691768	0	0	0	0.000516951708094602	0	0	0	0	0	0	0	0.000757336699274219	0	0.00199419869470631
3132	asl	0	0	0	0	0	0	0	0	0	0	0	0	0	0	0	0	0	0	0	0	0	0	0	0	0	0	0	0	0	0	0	0	0	0	0	0.000433034333436437	0	0	0	0	0.00224319306930693	0	0	0	0	0.00176208150564241	0
3133	zgc.158387	0	0	0	0	0	0	0	0	0	0	0	0	0	0	0	0.00269670050761421	0	0	0	0	0	0	0	0	0	0	0	0	0	0.00273522975929978	0	0.00165445521153392	0.00061400815753695	0.000475793981206138	0	0.00136096504794309	0	0.000513215293815756	0.000656994251300301	0.00196635350666375	0.000348081683168317	0.000196663279687961	0.00097196261682243	0.000568246391635413	0.000473335437046387	0	0.000725163161711385
3134	rrm2b	0	0	0	0	0	0	0	0	0	0	0	0	0	0	0	0	0	0	0	0	0	0	0	0	0	0	0	0	0	0.000243131534159981	0	0	0	0.00220054716307839	0.012779552715655	0.000278379214351995	0	0	0.000437996167533534	0	0	0.000491658199219902	0	0	0	0	0
3135	ppil3	0	0	0	0	0	0	0	0	0	0	0	0	0	0	0	0	0	0	0	0	0	0	0	0	0	0	0	0	0	0	0	0	0	0	0	0	0	0	0	0	0	0	0	0.000340947834981248	0	0	0.000317258883248731
3136	chchd4	0	0	0	0	0	0	0	0	0	0	0	0	0	0	0	0	0	0	0	0	0	0	0	0	0	0	0	0	0	0	0	0	0	0	0	0	0.00168009305130746	0	0	0	0	0	0	0.00102284350494374	0	0	0.000815808556925308
3137	grifin	0	0	0	0	0	0	0	0	0	0	0	0	0	0	0	0	0	0	0	0	0	0	0	0	0	0	0	0	0	0.00139800632141989	0	0	0	0	0	0	0	0	0	0	0	0	0	0	0	0	0
3138	gpatch1	0	0	0	0	0	0	0	0	0	0	0	0	0	0	0	0	0	0	0.000604290462282204	0	0	0	0	0	0	0	0	0	0	0	0	0	0	0	0	0	0	0	0	0	0	0	0	0	0	0	0
3139	mboat7	0	0	0	0	0	0	0	0	0	0	0	0	0	0	0	0	0	0	0	0	0	0	0	0	0	0	0	0	0	0	0	0	0	0	0	0	0	0.000205286117526302	0	0	0	0	0	0	0	0	0
3140	rps6ka1	0	0	0	0	0	0	0	0	0	0	0	0	0	0	0	0	0	0	0	0	0	0	0	0	0	0	0	0	0	0	0	0	0	0	0	0	0	0	0	0	0	0	0.0011588785046729	0	0	0	0
3141	metap1	0	0	0	0	0	0	0	0	0	0	0	0	0	0	0	0	0	0	0	0	0	0	0	0	0	0	0	0	0	0	0	0	0	0	0	0	0	0.00123171670515781	0	0.00182069769135533	0	0	0.000186915887850467	0.000909194226616661	0.00157778479015462	0	0.00253807106598985
3142	mdm2	0	0	0	0	0	0	0	0	0	0	0	0	0	0	0	0	0	0	0	0	0	0	0	0	0	0.00189861401177141	0	0	0	0	0.00110075585235195	0	0	0	0	0	0	0	0	0	0	0	0	0	0	0	0
3143	nkap	0	0	0	0	0	0	0	0	0	0	0	0	0	0	0	0	0	0	0	0	0	0	0	0	0	0	0	0.00162127107652399	0	0	0	0	0	0	0	0	0	0.000359250705671029	0.000273747604708459	7.28279076542131e-05	0.000580136138613861	0.000917761971877151	0	5.68246391635413e-05	0	0	0.00140500362581581
3144	fam173b	0	0	0	0	0	0	0	0	0	0	0	0	0	0	0	0	0	0	0	0	0	0	0	0	0	0	0	0	0	0	0	0	0	0	0	0	0	0	0	0	0	0	0.000523364485981308	0	0	0	0
3145	tagln2	0	0	0	0	0	0	0	0	0	0	0	0	0	0	0	0	0	0	0	0	0	0	0	0	0	0	0	0	0.000698533080530885	0	0	0	0	0	0	0.000278379214351995	0	0	0	0	0.000889542079207921	0.000491658199219902	0.00276635514018692	5.68246391635413e-05	0.000757336699274219	0	0
3146	rorb	0	0	0	0	0	0	0	0	0	0	0	0	0	0	0	0	0	0	0	0	0	0	0	0	0	0	0	0	0	0	0	0	0	0	0	0	0	0	0	0	0.000618811881188119	0	0	0.000340947834981248	0	0	0
3147	ccdc115	0	0	0	0	0	0	0	0	0	0	0	0	0	0	0	0	0	0	0	0	0	0	0	0	0	0	0	0	0	0	0	0	0	0.000475793981206138	0	0	0	0	0	0	0	6.55544265626536e-05	0	0	0	0	0
3148	paics	0	0	0	0	0	0	0	0	0	0	0	0	0.0319488817891374	0	0	0	0	0	0	0	0	0.00122916186525313	0	0	0	0	0	0.00337224383916991	0	0.00109409190371991	0	0	0	0.00315213512549066	0	0	4.30793090078835e-05	0	0.00136873802354229	0	0.000618811881188119	0.000393326559375922	0	0.0016479145357427	0.00280845692647523	0.00633599520113973	0.00657179115300943
3149	fbxw4	0	0	0	0	0	0	0	0	0	0	0	0	0	0	0	0	0	0	0	0	0	0	0	0	0	0	0	0	0	0	0	0	0	0	0	0	0	0.000718501411342058	0	0	0	0	0	0	0	0	0.000453226976069616
3150	polr2c	0	0	0	0	0	0	0	0	0	0	0	0	0	0	0	0	0	0	0	0	0	0	0	0	0	0	0	0	0	0	0	0	0	0.000713690971809207	0	0	0	0	0.000656994251300301	0.000145655815308426	0	0	0	0	0.000315556958030925	0.000637348629700446	0.00154097171863669
3151	api5	0	0	0	0	0	0	0	0	0	0	0	0	0	0	0	0	0	0	0	0	0	0	0	0	0	0	0	0	0	0	0	0	0	0	0	0	0	0.00133435976392096	0	0.00123807443012162	0.000502784653465347	0	0	0.00136379133992499	0.00142000631113916	0	0.00312726613488035
3152	lrpap1	0	0	0	0	0	0	0	0	0	0	0	0	0	0	0	0	0	0	0	0	0	0	0	0	0	0	0	0	0	0	0	0	0	0	0	0	0.000215396545039418	0	0.00142348754448399	0	0	0	0	0	0	0	0.000362581580855693
3153	map1lc3a	0	0	0	0	0	0	0	0	0	0	0	0	0	0	0	0	0	0	0	0	0	0	0	0	0	0	0	0	0	0	0	0.00118175372252423	0.000219288627691768	0	0	3.09310238168883e-05	0.00142161719726016	0.000153964588144727	0	0	0	0	0.000672897196261682	0	0	0	0
3154	rasgef1ba	0	0	0	0	0	0	0	0	0	0	0	0	0	0	0	0	0	0	0	0	0	0	0	0	0	0	0	0	0	0	0	0	0	0	0	0.00037117228580266	0	0	0	0	0.000502784653465347	0.000786653118751844	0	0	0	0	0
3155	sepn1	0	0	0	0	0	0	0	0	0	0	0	0	0	0	0	0	0	0	0	0	0	0	0	0	0	0	0	0	0	0	0	0	0	0.000773165219459974	0	0	0	0.000667179881960482	0	0	0.000348081683168317	0	0	0.000795544948289578	0.00025244556642474	0	0.00126903553299492
3156	smarcb1a	0	0	0	0	0	0	0	0	0	0	0	0	0	0	0	0	0	0	0	0	0	0	0	0	0	0	0	0	0	0	0	0	0	0	0	0	0	0	0	0	0	0	0	0	0.00227201009782266	0	0.00203952139231327
3157	stmn1b	0	0	0	0	0	0	0	0	0	0	0	0	0	0	0	0	0	0	0	0	0	0	0	0	0	0	0	0	0	0	0	0	0	0	0	0	0	0	0	0.00131090233777584	0	0	0	0	0.000189334174818555	0	0
3158	tpma	0	0	0	0	0	0	0	0	0	0	0	0	0	0	0	0	0	0	0	0	0	0	0	0	0	0	0	0	0	0	0	0	0	0.00416319733555371	0.00599041533546326	0.00590782554902567	0.00336018610261491	0.00138568129330254	0	0.00284028839851431	0	0	0.00123364485981308	0	0	0	0
3159	oxgr1a.1	0	0	0	0	0	0	0	0	0	0	0	0	0	0	0	0	0	0	0	0	0	0	0	0	0	0	0	0	0	0	0	0	0	0	0	0	0	0	0	0	0	0.000393326559375922	0	0	0	0	0
3160	adora2aa	0	0	0	0	0	0	0	0	0	0	0	0	0	0	0	0	0	0	0	0	0	0	0	0	0	0	0	0	0	0	0	0	0.000350861804306829	0	0	0	0	0	0	0	0	0	0	0	0	0	0
3161	zgc.153867	0	0	0	0.00198539771999488	0	7.51936235807204e-05	0	0	0	0	0	0	0	0	0	0	0	0	0	0	0	0	0	0	0	6.32871337257136e-05	0.000706078695680082	0.00136186770428016	0.000349266540265443	0.00395088743009968	0	0.00519971637910659	0.00105258541292049	0	0.0782747603833866	0.00692854933498299	0	0.0092378752886836	0.00251847796331782	0.00393270701332751	0.0072710396039604	0.00744042741486119	0.00235514018691589	0.00829639731787703	0.00624802776901231	0.000449893150376785	0.00240210297316896
3162	nt5c1bb	0	0	0	0	0	0	0	0	0	0	0	0	0	0	0	0	0	0	0	0	0	0	0	0	0	0	0	0	0	0	0	0	0	0	0	0.00139189607175998	0	0	0	0	0	0	0	0.00221616092737811	0	0	0
3163	rbm48	0	0	0	0	0	0	0	0	0	0	0	0	0	0	0	0	0	0	0	0	0	0	0	0	0	0	0	0	0	0.0012764405543399	0	0	0	0	0	0	0	0	0	0	0	0	0	0	0	0	0
3164	trappc13	0	0	0	0	0	0	0	0	0	0	0	0	0	0	0	0	0	0	0	0	0	0	0	0	0	0	0	0	0	0	0	0	0	0	0.00718849840255591	0	0	0	0	0	0	0	0.000560747663551402	0	0	0	0
3165	ndufb7	0	0	0	0	0	0	0	0	0	0	0	0	0	0.000874542852599777	0	0	0	0	0	8.69414014953921e-05	0	0	0	0	0	0	0	0	0	0.000850960369559932	0.00029353489396052	0	0	0.000297371238253836	0.00279552715654952	0.00148468914321064	0.00180933097833111	0.000410572235052605	0.000547495209416918	0.00262180467555167	0	0.000557212625782556	0	0.000113649278327083	0.00113600504891133	0	0.00308194343727339
3166	snx27a	0	0	0	0	0	0	0	0	0	0	0	0	0	0	0	0	0	0	0	0	0	0	0	0	0	0	0	0	0	0.000425480184779966	0	0	0	0	0	0	0.000387713781070952	0.00148832435206569	0	0	0.00251392326732673	0.000327772132813268	0.000224299065420561	0	0	0	0
3167	mad1l1	0	0	0	0	0	0	0	0	0	0	0	0	0	0	0	0	0	0	0	0	0	0	0	0	0	0	0	0	0	0	0	0	0	0	0	0.00018558614290133	0	0.000359250705671029	0	0	0	0	0	0	0.0020826759230041	0	0
3168	rqcd1	0	0	0	0	0	0	0	0	0	0	0	0	0	0	0	0	0	0	0	0	0	0	0	0	0	0	0	0	0	0	0	0	0	0	0.00359424920127796	0.00170120630992886	0	0	0	0	0	0.000688321478907863	0	0.00409137401977497	0	0	0.00371646120377085
3169	spty2d1	0	0	0	0	0	0	0	0	0	0	0	0	0	0	0	0	0	0	0	0	0	0	0	0	0	0	0	0	0	0	0	0	0	0	0	0.000340241261985772	0	0	0	0	0	0	0	0	0	0	0
3170	ap2m1b	0	0	0	0	0	0	0	0	0	0	0	0	0	0	0	0	0	0	0	0	0	0	0	0	0	0	0	0	0	0	0	0	0	0	0	0	0	0	0	0	0	0	0	0	0.000915115178289681	0	0.000543872371283539
3171	msi2a	0	0	0	0	0	0	0	0	0	0	0	0	0	0	0	0	0	0	0	0	0	0	0	0	0	0	0.00044932280634187	0	0	0	0	0	0	0	0	0	0	0	0	0	0	0	0	0	0	0	0
3172	si.ch211.243j20.2	0	0	0	0	0	0	0	0	0	0	0	0	0	0	0	0	0	0	0	0	0	0	0	0	0	0	0	0	0	0	0	0	0	0	0	0	0	0	0	0	0	0	0	0	0	0	0.000362581580855693
3173	ndfip2	0	0	0	0	0	0	0	0	0	0	0	0	0	0	0	0	0	0	0	0	0	0	0	0	0	0	0	0	0	0.000790177486019937	0	0	0	0	0	0	0	0.000667179881960482	0	0	0	0	0	0	0	0.0011622239718067	0.00149564902102973
3174	lamb2l	0	0	0	0	0	0	0	0	0	0	0	0	0	0	0	0	0	0	0	0	0	0	0	0	0	0	0	0	0	0	0	0	0	0	0.00359424920127796	0	0	0	0	0	0	0	0	0	0	0	0
3175	nupl1	0	0	0	0	0	0	0	0	0	0	0	0	0	0	0	0	0	0	0	0	0	0	0	0	0	0	0	0	0	0	0	0	0	0	0	0	8.6158618015767e-05	0	0.000273747604708459	0	0	0	0	0	0	0	0.000725163161711385
3176	mrps23	0	0	0	0	0	0	0.000690012075211316	0	0	0	0	0	0	0	0	0	0	0	0	0	0	0	0	0	0	0	0	0	0.00129727572098593	0	0	0	0	0	0	0	0.000473872399086719	0	0	0	0.000541460396039604	0	0	0	0	0	0.000181290790427846
3177	nxn	0	0	0	0	0	0	0	0	0	0	0	0	0	0	0	0	0	0	0	0	0	0	0	0	0	0	0	0	0	0	0	0	0	0	0	0	0	0	0	0	0	0	3.73831775700935e-05	0	0	0	0.000271936185641769
3178	rsrc1	0	0	0	0	0	0	0	0	0	0	0	0	0	0	0	0	0	0	0	0	0	0	0	0	0	0	0	0	0	0	0	0	0	0	0	0	0	0.000205286117526302	0	0	0	0	0	0	0	0	0
3179	cyp26a1	0	0	0	0	0	0	0	0	0	0	0	0	0	0	0	0	0	0	0	0	0	0	0	0	0	0	0	0	0	0	0	0	0	0	0	0	0	0	0	0	0	0.000458880985938576	0	0.00107966814410728	0	0	0.000679840464104424
3180	rgmd	0	0	0	0	0	0	0	0	0	0	0	0	0	0	0	0	0	0	0	0	0	0	0	0	0	0	0	0	0	0	0	0	0	0	0	0	0	0	0	0	0	0	0	0	0.000757336699274219	0	0.00108774474256708
3181	irx5a	0	0	0	0	0	0	0	0	0	0	0	0	0	0	0	0	0	0	0	0	0	0	0	0	0	0	0	0	0	0	0	0	0	0	0	0	0.000947744798173437	0	0	0	0	0	0	0	0	0	0
3182	csnk1g2b	0	0	0	0	0	0	0	0	0	0	0	0	0	0	0	0	0	0	0	0	0	0	0	0	0	0	0	0	0	0	0.00124752329933221	0	0	0	0	0	0	0	0	0	0	0	0	0	0.000220889870621647	0	0
3183	elac2	0	0	0	0	0	0	0	0	0	0	0	0	0	0	0	0	0	0	0	0	0	0	0	0	0	0	0	0	0	0	0	0.000945402978019381	0	0	0	0	0	0	0	0	0	0	0	0	0	0	0
3184	plcd1b	0	0	0	0	0	0	0	0	0	0	0	0	0	0	0	0	0	0	0	0	0	0	0	0	0	0	0	0	0	0	0	0	0	0	0	0	0	0	0	0	0	0.000557212625782556	0	0.00181838845323332	0.000410224045440202	0	0.0017675852066715
3185	zgc.65895	0	0	0	0	0	0	0	0	0	0	0	0	0	0	0	0	0	0	0	0	0	0	0	0	0	0	0	0	0	0	0	0	0	0	0	0	0	0	0	0	0	0.000852207545314497	0	0	0.000284001262227832	0	0.000679840464104424
3186	SIGLEC1..2.of.51.	0	0	0	0	0	0	0	0	0	0	0	0	0	0	0	0	0	0	0	0	0	0	0	0	0	0	0	0.000907911802853437	0	0	0	0	0	0	0	0	0	0	0	0	0	0	0.0011588785046729	0	0	0	0
3187	dclk2	0	0	0	0	0	0	0	0	0	0	0	0	0	0	0	0	0	0	0	0	0	0	0	0	0	0	0	0	0	0.00133722343787989	0	0	0	0	0	0	0	0.00046189376443418	0	0	0	0	0	0	0	0	0
3188	mtus1b	0	0	0	0	0	0	0	0	0	0	0	0	0	0	0	0	0	0	0	0	0	0	0	0	0	0	0	0	0	0	0	0	0	0	0	0	0	0	5.47495209416918e-05	0	0	0	0	0	0	0	0
3189	rarga	0	0	0	0	0	0	0	0	0	0	0	0	0	0	0	0	0	0	0	0	0	0	0	0	0	0	0	0	0	0	0.00154105819329273	0	0	0	0	0	0	0	0.000711743772241993	0	0	0	0	0.000170473917490624	0	0	0.00145032632342277
3190	ccnk	0	0	0	0	0	0	0	0	0	0	0	0	0	0	0	0	0	0	0	0	0	0	0	0	0	0	0	0	0.00134717094102385	0	0	0.00173323879303553	0.000482434980921889	0	0.00998402555910543	0	0.000473872399086719	0	0	0.000509795353579492	0	0	0.00097196261682243	0.00272758267984998	0	0	0.000815808556925308
3191	slc4a1ap	0	0	0	0	0	0	0	0	0	0	0	0	0	0	0	0	0	0	0	0	0	0	0	0	0	0	0	0	0	0	0	0	0	0	0	0	0	0	0	0	0	0	0	0.000284123195817707	0	0.000337419862782589	0
3192	mrrf	0	0	0	0	0	0	0	0	0	0	0	0	0	0	0	0	0	0	0	0	0	0	0	0	0	0	0	0	0	0	0	0	0	0	0	0	0	0	0	0	0	0	0	0.000568246391635413	0.000504891132849479	0	0.000634517766497462
3193	cpsf1	0	0	0	0	0	0	0	0	0	0	0	0	0	0	0	0	0	0	0	0	0	0	0	0	0	0	0	0	0	0	0	0	0	0.00130843344831688	0	0	0	0	0	0	0	0	0	0	0.000410224045440202	0	0.000407904278462654
3194	esr2b	0	0	0	0	0	0	0	0	0	0	0	0	0	0	0	0	0	0	0	0	0	0	0	0	0	0	0	0	0	0	0	0	0	0	0	0	0	0	0	0	0.00123762376237624	0	0	0	0	0	0
3195	calm1b	0	0	0	0	0	0	0	0	0	0	0	0	0	0	0	0	0	0	0	0	0	0	0	0	0	0	0	0	0	0	0	0	0	0	0	0	0	0	0	0	0.00158570544554455	0.000524435412501229	0	0.00312535515399477	0	0	0
3196	oxsr1a	0	0	0	0	0	0	0	0	0	0	0	0	0	0	0	0	0	0	0	0	0	0	0	0	0	0	0	0	0.00144696138109969	0	0	0	0.00184202447261085	0.00130843344831688	0	0.000804206619239097	0	0.000513215293815756	0.000602244730358609	0	0	0.00081943033203317	0.00097196261682243	0.000568246391635413	0.00290312401388451	0	0.000271936185641769
3197	top2b	0	0	0	0	0	0	0	0	0	0	0	0	0	0	0	0	0	0	0	0	0	0	0	0	0	0	0	0	0	0	0	0	0	0.000713690971809207	0	0.000154655119084442	0	0.000153964588144727	0	0	0.000850866336633663	0	0	0	0.00113600504891133	0	0.00126903553299492
3198	capn2l	0	0	0	0	0	0	0	0	0	0	0	0	0	0	0	0	0	0	0	0	0	0	0	0	0	0	0	0	0	0	0	0	0	0	0	0	0	0.00159096741082884	0	0.00400553492098172	0.00232054455445545	0.00180274673047298	0	0.000113649278327083	0.000725781003471126	0.0010497506842125	0
3199	capza1a	0	0	0	0	0	0	0	0	0	0	0	0	0	0	0	0	0	0	0	0	0	0	0	0	0	0	0	0	0	0.000425480184779966	0	0	0.000394719529845182	0	0.0171725239616613	0.00117537890504176	0.00262783784948089	0.0025147549396972	0.000711743772241993	0	0.00104424504950495	0.00081943033203317	0	0	0.00164089618176081	0.000749821917294642	0.00190355329949239
3200	slit3	0	0	0	0	0	0	0	0.197802197802198	0	0	0	0	0	0	0	0	0	0	0	0	0	0	0	0	0	0	0	0	0	0	0	0	0.000570150431998597	0	0	0.00018558614290133	0.00176625166932322	0	0	0.000218483722962639	0.000232054455445545	0.000852207545314497	0	0.00085236958745312	0	0	0.000770485859318347
3201	ogdha	0	0	0	0	0	0	0	0	0	0	0	0	0	0	0	0	0	0	0	0	0	0	0	0	0	0	0	0	0	0.000972526136639922	0	0	0.000701723608613657	0.000475793981206138	0.0271565495207668	0.000494896381070213	0.000646189635118253	0.00112907364639466	0	0.000509795353579492	0.000348081683168317	0	0	0	0	0	0.00140500362581581
3202	rpl37	0	0	0	0	0	0	0	0	0	0	0	0	0	0	0	0	0	0	0	0	0	0	0	0	0	0.000569584203531422	0	0.000453955901426719	0.000948009180720487	0.00218818380743982	0.00022015117047039	0.00118175372252423	0.00171045129599579	0.00184370167717378	0	0.00454686050108259	0.00400637573773317	0.008827303053631	0.00503695592663564	0.00662733959653339	0.00587871287128713	0.00524435412501229	0.00149532710280374	0.00335265371064894	0.00823603660460713	0.00292430547744911	0.00453226976069616
3203	hif1ab	0	0	0	0	0	0	0	0	0	0	0	0	0	0	0	0	0	0	0	0	0	0	0	0	0	0	0	0	0	6.07828835399951e-05	0	0	0	0	0.0135782747603834	0.000989792762140427	0	0	0	0	0.000889542079207921	0	0.000299065420560748	0.000511421752471872	0.000473335437046387	0.000337419862782589	0
3204	sema3c	0	0	0	0	0	0	0	0	0	0	0	0	0	0	0	0	0	0	0	0	0	0	0	0	0	0	0	0	0	0	0	0	0	0	0	0	0.000516951708094602	0	0	0	0	0	0	0	0	0	0
3205	cox10	0	0	0	0	0	0	0	0	0	0	0	0	0	0	0	0	0	0	0	0	0	0	0	0	0	0	0	0	0	0	0	0	0	0	0	0	0	0	0	0	0	0	0	0	0	0	0.000770485859318347
3206	ppp5c	0	0	0	0	0	0	0	0.0384615384615385	0	0	0	0	0	0	0	0	0	0	0	0	0	0	0	0	0	0	0	0	0	0	0	0	0	0	0	0	0	0	0	7.28279076542131e-05	0.000928217821782178	0	0.000224299065420561	0.000795544948289578	0.000284001262227832	0	0.000634517766497462
3207	ing3	0	0	0	0	0	0	0	0	0	0	0	0	0	0	0	0	0	0	0	0	0	0	0	0	0	0	0	0	0	0	0	0	0	0	0	0.000433034333436437	0	0	0	0.000801106984196344	0	0.000163886066406634	0	0.000681895669962496	0	0	0
3208	pcdh19	0	0	0	0	0	0	0	0	0	0	0	0	0	0	0	0	0	0	0	0	0	0	0	0	0	0	0	0	0	0	0	0	0	0	0	0	0	0	0.000602244730358609	0.00254897676789746	0.000386757425742574	0	0	0.00085236958745312	0.000473335437046387	0	0
3209	hexb	0	0	0	0	0	0	0	0	0	0	0	0	0	0	0	0	0	0	0	0	0	0	0	0	0	0	0	0	0.00109769484083425	0.000182348650619985	0	0	0	0	0	0	0	0.000615858352578907	0.000218998083766767	0	0.00015470297029703	0.0013438657445344	0	0.00187521309239686	0.000599558220258757	0	0
3210	chst11	0	0	0	0	0	0	0	0	0	0	0	0	0	0	0	0	0	0	0	0	0	0	0	0	0	0	0	0	0	0	0	0	0	0	0.00998402555910543	0	0	0	0	0	0	0	0	0	0	0	0
3211	mars	0	0	0	0	0	0	0	0	0	0	0	0	0	0	0	0	0	0	0	0	0	0	0	0	0	0	0	0	0	0	0	0	0	0	0.00119808306709265	0	0.000473872399086719	0	0	0	0	0	0	0	0	0	0
3212	pik3r3b	0	0	0	0	0	0	0	0	0	0	0	0	0	0	0	0	0	0	0	0	0	0	0	0	0	0	0	0	0	0.0012764405543399	0	0	0	0	0	0	0	0	0	0	0.00313273514851485	0	0	0.000284123195817707	0.000157778479015462	0	0.00167693981145758
3213	sncga	0	0	0	0	0	0	0	0	0	0	0	0	0	0	0	0	0	0	0	0	0	0	0	0	0	0	0	0	0	0	0	0	0	0	0	0	0	0	0	0	0	0.000393326559375922	0	0	0	0	0
3214	hn1l	0	0	0	0	0	0	0	0	0	0	0	0	0	0	0	0	0	0	0	0	0	0	0	0	0	0.00151889120941713	0	0.0012970168612192	0	0	0	0	0	0.00107053645771381	0.00758785942492013	0.000989792762140427	0.000473872399086719	0.000667179881960482	0.000218998083766767	0.00123807443012162	0.00220451732673267	0.000393326559375922	0.0011214953271028	0.000681895669962496	0.000694225307668034	0	0.000407904278462654
3215	igf1rb	0	0	0	0	0	0	0	0	0	0	0	0	0	0	0	0	0	0	0	0	0	0	0	0	0	0	0	0	0	0	0	0	0	0	0	0	0	0	0	0	0	0	0	0	0.000315556958030925	0	0.000543872371283539
3216	mpped2	0	0	0	0	0	0	0	0	0	0	0	0	0	0	0	0	0	0	0	0	0	0	0	0	0	0	0	0	0	0	0	0	0	0	0	0.00167027528611197	0	0	0	0	0	0	0.000299065420560748	0.000738720309126037	0	0	0
3217	C8H1orf194	0	0	0	0	0	0	0	0	0	0	0	0	0	0	0	0	0	0	0	0	0	0	0	0	0	0	0	0	0	0	0	0	0	0	0	0.00018558614290133	0	0	0	0	0	0	0	0	0	0	0
3218	aldoab	0	0	0	0	0	0	0	0	0	0	0	0	0	0	0.00126143172500788	0	0	0	0	0	0	0	0	0	0	0	0	0	0	0.00218818380743982	0	0.0015756716300323	0.00144730494276567	0.00315213512549066	0.151357827476038	0.00074234457160532	0.00129237927023651	0.00497818835001283	0	0	0	0	0	0	0	0	0
3219	ttyh3a	0	0	0	0	0	0	0	0	0	0	0	0	0	0	0	0	0	0	0	0	0	0	0	0	0	0.00208847541294855	0	0	0	0	0	0	0.00140344721722731	0	0	0.000247448190535107	0	0	0	0	0.000773514851485149	0	0.000299065420560748	0	0	0	0.00108774474256708
3220	fbxl14a	0	0	0	0	0	0	0	0	0	0	0	0	0	0	0	0	0	0	0	0	0	0	0	0	0	0	0	0	0	0	0	0	0	0	0	0	0	0.00292532717474981	0	0	0	0	0	0.00113649278327083	0.000347112653834017	0	0.00199419869470631
3221	per2	0	0	0	0	0	0	0	0	0	0	0	0	0	0	0	0	0	0	0	0	0	0	0	0	0	0	0	0	0	0	0	0	0	0	0	0	0	0	0	0	0	0.000262217706250615	0	0	0.00025244556642474	0	0
3222	atp6v1aa	0	0	0	0	0	0	0	0	0	0	0	0	0	0	0	0	0	0	0	0	0	0	0	0	0	0	0	0	0	0	0	0	0	0	0	0	0	0	0	0.000655451168887918	0	0	0	0	0	0	0
3223	tgfbr2	0	0	0	0	0	0	0	0	0	0	0	0	0	0	0	0	0	0	0	0	0	0	0	0	0	0	0	0.00110246433203632	0	0	0	0	0	0	0.0023961661341853	0.000433034333436437	0	0.00215550423402617	0	0.000801106984196344	0.000696163366336634	0	0	0.00340947834981248	0.000915115178289681	0	0.000543872371283539
3224	fitm2	0	0	0	0	0	0	0	0	0	0	0	0	0	0	0	0	0	0	0	0	0	0	0	0	0	0	0	0.00843060959792477	0	0	0	0	0	0	0	0	0	0	0	0	0	0	0	0	0	0	0
3225	tmem165	0	0	0	0	0	0	0	0	0	0	0	0	0	0	0	0	0.0041910485529021	0	0	0	0	0	0	0	0	0	0	0	0	0	0	0	0	0	0	0.00092793071450665	0	0.000975109058249936	0	0	0.000580136138613861	0.000327772132813268	0	0.000625071030798954	0	0.000299928766917857	0.00199419869470631
3226	mlf2	0	0	0	0	0	0	0	0	0	0	0	0	0	0	0	0	0	0	0	0	0	0	0	0	0	0	0	0	0	0	0	0	0	0	0	0	0	0	0	0	0.000348081683168317	0.000327772132813268	0	0.000397772474144789	0.00025244556642474	0	0.000679840464104424
3227	nuf2	0	0	0	0	0	0	0	0	0	0	0	0	0	0	0	0	0	0	0	0	0	0	0	0	0	0	0	0	0	0	0	0	0	0.00101106221006304	0	0	0.000473872399086719	0	0	0.00240332095258903	0	0	0	0	0.000915115178289681	0	0.001178390137781
3228	emc9	0	0	0	0	0	0	0	0	0	0	0	0	0	0	0	0	0	0	0	0	0	0	0	0	0	0	0	0	0	0	0	0	0	0.0034495063637445	0.00519169329073482	0	0.00112006203420497	0	0	0	0	0.000491658199219902	0	0	0.000473335437046387	0	0
3229	fhl3a	0	0	0	0	0	0	0	0	0	0	0	0	0	0	0	0	0	0	0	0	0	0	0	0	0	0	0	0	0	0	0	0	0	0	0	0	0	0	0	0.000728279076542131	0.00150835396039604	0	0	0	0	0	0
3230	ube2e2	0	0	0	0	0	0	0	0	0	0	0	0	0	0	0	0	0	0	0	0	0	0	0	0	0	0	0.000962834585018294	0	0.000349266540265443	0	0	0	0	0	0	0	0.000129237927023651	0.000564536823197331	0	0	0	0	0	0	0.000883559482486589	0	0.000951776649746193
3231	scel	0	0	0	0	0	0	0	0	0	0	0	0	0	0	0	0	0	0	0	0	0	0	0	0	0	0	0	0	0	0	0	0	0	0	0	0	0.000904665489165554	0	0	0	0	0	0	0	0	0	0.00371646120377085
3232	esyt1a	0	0	0	0	0	0	0	0	0	0	0	0	0	0	0	0	0	0	0	0	0	0	0	0	0	0	0	0	0	0	0	0	0	0	0	0	0	0	0	0.000728279076542131	0.000348081683168317	0	0.00164485981308411	0	0.000473335437046387	0	0
3233	med6	0	0	0	0	0	0	0	0	0	0	0	0	0	0	0	0	0	0	0	0	0	0	0	0	0	0	0	0	0	0	0	0	0	0	0	0	0.000387713781070952	0	0	0	0	0.000327772132813268	0	0	0.000788892395077311	0	0.00194887599709935
3234	tspan3a	0	0.000450180072028812	0	0	0	0	0	0	0	0	0	0	0	0	0	0	0	0	0	0	0	0	0	0	0	0	0	0	0	0	0	0	0	0.00101106221006304	0	0.00182493040519641	0	0.00118039517577624	5.47495209416918e-05	0.000509795353579492	0	0	0.000261682242990654	0	0	0	0.000135968092820885
3235	phf3	0	0	0	0	0	0	0	0	0	0	0	0	0	0	0	0	0	0	0	0	0	0	0	0	0	0	0	0	0	0	0	0	0	0	0	0	0	0	0	0	0	6.55544265626536e-05	0	0.000681895669962496	0	0	0.000407904278462654
3236	rab13	0	0	0	0	0	0	0	0	0	0.00121236613457264	0	0	0	0	0	0	0	0	0	0	0	0	0	0	0	0	0	0	0.00129727572098593	0.00206661804035983	0	0	0.000701723608613657	0.0074342809563459	0.00838658146964856	0.00275286111970306	0.00697884805927713	0.000667179881960482	0.000383246646591842	0	0.00158570544554455	3.27772132813268e-05	0.000822429906542056	0	0.00183023035657936	0	0.00244742567077592
3237	ncapd3	0	0	0	0	0	0	0	0	0	0	0	0	0	0	0	0	0	0	0	0	0	0	0	0	0	0	0	0	0	0	0	0	0	0	0	0	0	0.000410572235052605	0	0.000509795353579492	0	0	0	0	0	0	0
3238	txn2	0	0	0	0	0	0	0	0	0	0	0	0	0	0	0	0	0	0	0	0	0	0	0	0	0	0	0	0	0	0.00109409190371991	0	7.87835815016151e-05	0	0	0	0.00142282709557686	0.000990824107181321	0.000359250705671029	0.000602244730358609	0.00116524652246741	0	0	0.000149532710280374	0.000284123195817707	0.000504891132849479	0	0
3239	mylka	0	0	0	0	0	0	0	0	0	0	0	0	0	0	0	0	0	0	0	0	0	0	0	0	0	0	0.00250336992104756	0	0.00159664704121345	0	0	0	0	0	0	0.00037117228580266	0	0	0	0	0.000502784653465347	0	0	0	0	0	0
3240	asah1b	0	0	0	0	0	0	0	0	0	0	0	0	0	0	0	0	0	0	0	0	0	0	0	0	0	0	0	0	0	0	0	0	0	0	0	0	0	0	0	0	0	9.83316398439805e-05	0	0	0	0	0
3241	copg2	0	0	0	0	0	0	0	0	0	0	0	0	0	0	0	0	0	0	0	0	0	0	0	0	0	0	0	0	0	0	0	0	0	0	0	0.000896999690689762	0	0.000256607646907878	0	0	0.000309405940594059	0.000917761971877151	0	0	0.000410224045440202	0	0.000770485859318347
3242	ccnb3	0	0	0	0	0	0	0	0	0	0	0	0	0	0	0	0	0	0	0	0	0	0	0	0	0	0	0	0	0	0	0	0	0	0	0	0	0	0	0.00328497125650151	0	0.000812190594059406	0	0	0	0.000631113916061849	0	0.00126903553299492
3243	mid2	0	0	0	0	0	0	0	0	0	0	0	0	0	0	0	0	0	0	0	0	0	0	0	0	0	0	0	0.000713359273670558	0	0	0	0	0	0	0.00559105431309904	0	0.000215396545039418	0	0.000109499041883384	0	0	0	0	0	0	0	0
3244	bet1	0	0	0	0	0	0	0	0	0	0	0	0	0	0	0	0	0	0	0	0	0	0	0	0	0	0	0	0	0	0	0	0	0	0	0	0	0	0	0	0	0	0	0	0	0.000315556958030925	0	0
3245	rarab	0	0	0	0	0	0	0	0	0	0	0	0	0	0	0	0	0	0	0	0	0	0	0	0	0	0	0	0	0	0	0	0	0	0	0	0	0	0.000564536823197331	0	0	0	0	0	0	0.000441779741243294	0	0.000271936185641769
3246	tgfb1b	0	0	0	0	0	0	0	0	0	0	0	0	0	0	0	0	0	0	0	0	0	0	0	0	0	0	0	0	0	0	0	0	0	0	0	0	0	0	0	7.28279076542131e-05	0	0	0	0	0	0	0
3247	ldb2b	0	0	0	0	0	0	0	0	0	0	0	0	0	0	0	0	0	0	0	0	0	0	0	0	0	0	0	0	0	0	0	0	0	0	0	0	0	0	0	0	0	0	0	0	0	0.000412402054512053	0
3248	rps10	0	0.00510204081632653	0	0	0	0.000451161741484322	0.00388131792306365	0	0	0	0.00128830403975338	0	0	0	0	0	0	0	0	0	0.00457706187835578	0	0	0	0	0.00183532687804569	0.00141215739136016	0.00551232166018158	0	0.0173839046924386	0	0.00913889545418735	0.00460506118152713	0.00452004282145831	0.0163738019169329	0.0152799257655428	0.018868737345453	0.0455735180908391	0.0131946345469477	0.00699147913480446	0.0266475866336634	0.0352355042774263	0.0106542056074766	0.0448914649391976	0.0509308930261912	0.0040865294492558	0.077819071791153
3249	hat1	0	0	0	0	0	0	0	0	0	0	0	0	0	0	0	0	0	0	0	0	0	0	0	0	0	0	0	0	0	0	0	0	0.000438577255383536	0.000356845485904603	0.00359424920127796	0.00092793071450665	0	0.000821144470105209	0.00114973993977553	0	0.00201113861386139	0.000196663279687961	0	0	0.000820448090880404	0	0.0005891950688905
3250	chchd3b	0	0	0	0	0	0	0	0	0	0	0	0	0	0	0	0	0	0	0	0	0	0	0	0	0	0	0	0	0	0	0	0.00165445521153392	0	0	0	0	0	0	0	0	0	0	0	0	0	0	0
3251	slc1a7a	0	0	0	0	0	0	0	0	0	0	0	0	0	0	0	0	0	0	0	0	0	0	0	0	0	0	0	0	0	0	0	0	0	0	0	0	0	0.000359250705671029	0	0	0	0	0.000672897196261682	0	0	0	0
3252	AL929434.1	0	0	0	0	0	0	0	0	0	0	0	0	0	0	0	0	0	0	0	0	0	0	0	0	0	0	0	0	0	0	0	0	0	0	0	0	0	0	0	0	0.00158570544554455	0	0.000448598130841121	0	0.000189334174818555	0	0
3253	myclb	0	0	0	0	0	0	0	0	0	0	0	0	0	0	0	0	0	0	0	0	0	0	0	0	0	0	0	0	0	0	0	0	0	0	0	0	0	0	0	0	0	0	0	0	0.000978226569895866	0	0.000543872371283539
3254	hddc2	0	0	0	0	0	0	0	0	0	0	0	0	0	0	0	0	0	0	0	0	0	0	0	0	0	0	0	0	0	0	0	0.00118175372252423	0	0.00101106221006304	0	0.0010516548097742	0.00086158618015767	0	0	0	0	0	0.000224299065420561	0	0.00100978226569896	0	0
3255	zcchc8	0	0	0	0	0	0	0	0	0	0	0	0	0	0	0	0	0	0	0	0	0	0	0	0	0	0	0	0	0	0	0	0	0	0	0	0	0.00086158618015767	0	0	0	0	0.000360549346094595	0	0	0.000504891132849479	0	4.53226976069616e-05
3256	bag2	0	0	0	0	0	0	0	0	0	0	0	0	0	0	0	0	0	0	0	0	0	0	0	0	0	0	0	0.00233463035019455	0.00119748528091009	0.00115487478725991	0.00132090702282234	0	0.000438577255383536	0.000654216724158439	0.0191693290734824	0.00167027528611197	0.00232628268642571	0.00415704387990762	0	0.0016750418760469	0	0	0.000523364485981308	0	0	0	0
3257	thy1	0	0	0	0	0	0	0	0	0	0	0	0	0	0	0	0	0	0	0	0	0	0	0	0	0	0	0	0.000648508430609598	0	0.0012764405543399	0	0	0	0	0.00559105431309904	0.00117537890504176	0	0	0	0	0	0	0.000373831775700935	0	0	0	0
3258	kiaa0907	0	0	0	0	0	0	0	0	0	0	0	0	0	0	0	0	0	0	0	0	0	0	0	0	0	0	0	0	0	0	0	0	0	0	0	0	0	0	0	0	0	0	0.000485981308411215	0	0	0	0.00231145757795504
3259	pfdn5	0	0	0	0	0	0	0	0	0	0	0	0	0	0	0	0	0	0	0	0.00339071465832029	0	0	0	0	0	0	0	0	0.000149685660113761	0	0	0.000236350744504845	0.000394719529845182	0	0	0.000402103309619548	0.000301555163055185	0.000205286117526302	0.00224473035860936	0.0010924186148132	0.000270730198019802	0.000458880985938576	0	0.000284123195817707	0.00195645313979173	0	0.00285532994923858
3260	pdcd10a	0	0	0	0	0	0	0	0	0	0	0	0	0	0	0	0	0	0	0	0	0	0	0	0	0	0	0	0	0	0	0	0	0	0.000118948495301534	0	0	0	0	0	0	0.000309405940594059	0	0.000747663551401869	0.000340947834981248	0.000473335437046387	0	0
3261	fgf13a	0	0	0	0	0	0	0	0	0	0	0	0	0	0	0	0	0	0	0	0	0	0	0	0	0	0	0	0	0.00139706616106177	0	0	0	0	0	0	0	0	0	0	0	0	0	0	0	0	0	0
3262	ubtf	0	0	0	0	0	0	0	0	0	0	0	0	0	0	0	0	0	0	0	0	0	0	0	0	0	0	0	0	0	0	0	0	0	0	0	0	0	0	0	0	0	0.000196663279687961	0	0	0.000220889870621647	0	0.000407904278462654
3263	tdgf1	0	0	0	0	0	0	0	0	0	0	0	0	0	0	0	0	0	0	0	0	0	0	0	0	0	0	0	0	0	0.00218818380743982	0	0	0	0	0.0267571884984026	0	0	0.00261739799846035	0	0	0	0	0	0	0	0	0
3264	GLDC	0	0	0	0	0	0	0	0	0	0	0	0	0	0	0	0	0	0	0	0	0	0	0	0	0	0	0	0	0	0	0	0	0	0	0	0	0	0	0	0	0	0	0	0	0	0	0.000181290790427846
3265	rxrab	0	0	0	0	0	0	0	0	0	0	0	0	0	0	0	0	0	0	0	0	0	0	0	0	0	0	0	0	0	0	0	0	0	0	0	0	0	0	0.000218998083766767	0	0	0	0	0	0	0	0.000770485859318347
3266	zgc.101858	0	0	0	0	0	0	0	0	0	0	0	0	0	0	0	0	0	0	0	0	0	0	0	0	0	0	0	0	0	0	0	0	0.000570150431998597	0	0	0	0	0.000256607646907878	0	0	0.00174040841584158	0.000884984758595824	0	0	0.000189334174818555	0	0.000997099347353154
3267	surf4l	0	0	0	0	0	0	0	0	0	0	0	0	0	0	0	0	0	0	0	0	0	0	0.00020669698222406	0	0	0	0	0	0	0	0	0	0	0	0	0.000216517166718218	0	0	0	0	0.000502784653465347	0	0	0.000227298556654165	0.000820448090880404	0	0.00135968092820885
3268	rgs3b	0	0	0	0	0	0	0	0	0	0	0	0	0	0	0	0	0	0	0	0	0	0	0	0	0	0	0	0	0	0	0	0	0	0	0	0	0.000516951708094602	0	0	0	0	0	0	0	0	0	0.000498549673676577
3269	pho	0	0	0	0	0	0	0	0	0	0	0	0	0	0	0	0	0	0	0	0	0	0	0	0	0	0	0	0	0	0	0	0	0	0	0	0	0.000473872399086719	0	0	0	0	0	0.000336448598130841	0	0.000410224045440202	0	0
3270	sepw1	0	0	0	0	0	0	0	0	0	0	0	0	0	0	0	0	0	0	0	0	0	0	0	0	0	0	0.00231080300404391	0	0.000199580880151681	0.0025528811086798	0	0.0025998581895533	0.00372790667076005	0.00196265017247532	0.0167731629392971	0.000804206619239097	0.00185241028733899	0.00220682576340775	0.00832192718313715	0.000801106984196344	0.00425433168316832	0.00131108853125307	0.00127102803738318	0.00232981020570519	0.00280845692647523	0	0.0041243654822335
3271	polr2j	0	0	0	0	0	0	0	0	0	0	0	0	0	0	0	0	0	0	0	0	0	0	0	0	0	0	0	0	0	0	0	0	0	0.000832639467110741	0	0.000896999690689762	0.000904665489165554	0.00046189376443418	0	0	0	0	0	0	0	0	0.00213016678752719
3272	lrwd1	0	0	0	0	0	0	0	0	0	0	0	0	0	0	0	0	0	0	0	0	0	0	0	0	0	0	0	0	0	0	0	0	0	0.00166527893422148	0	0	0	0	0	0	0	0	0	0	0	0	0
3273	orai2	0	0	0	0	0	0	0	0	0	0	0	0	0	0	0	0	0	0	0	0	0	0	0	0	0	0	0	0	0	0	0	0	0.00114030086399719	0	0.0159744408945687	0	0	0	0	0	0	0	0	0	0	0	0
3274	si.dkey.261j4.4	0	0	0	0	0	0	0	0	0	0	0	0	0	0	0	0	0	0	0	0	0	0	0	0	0	0	0	0	0	0	0	0	0	0	0	0.000494896381070213	0	0	0	0	0	0	0	0	0	0	0
3275	si.dkey.261j4.3	0	0	0	0	0	0	0	0	0	0	0	0	0	0	0	0	0	0	0	0	0	0	0	0	0	0	0	0	0	0	0	0	0	0	0.0151757188498403	0	0	0	0	0	0	0	0	0	0	0	0
3276	ap2b1	0	0	0	0	0	0	0	0	0	0	0	0	0	0	0	0	0	0	0	0	0	0	0	0	0	0	0	0	0	0	0	0	0	0	0	0.000618620476337767	0.000473872399086719	0	0	0	0	0	0.0011214953271028	0	0	0	4.53226976069616e-05
3277	mrpl48	0	0	0	0	0	0	0	0	0	0	0	0	0	0	0	0	0	0	0	0	0	0	0	0	0	0	0	0	0	0	0	0	0	0	0	0	0	0	0.000985491376950452	0	0.000734839108910891	0	0	0	0.0020826759230041	0	0.00145032632342277
3278	schip1	0	0	0	0	0	0	0	0	0	0	0	0	0	0	0	0	0	0	0	0	0	0	0	0	0	0	0	0.00194552529182879	0	0.000364697301239971	0	0	0.000789439059690364	0	0.0115814696485623	0.000463965357253325	0.000258475854047301	0.00107775211701309	0.000218998083766767	7.28279076542131e-05	0.000541460396039604	0.000589989839063883	0	0	0	0	0.00348984771573604
3279	slc25a46	0	0	0	0	0	0	0	0	0	0	0	0	0	0	0	0	0	0	0	0	0	0	0	0	0	0	0	0	0	0	0	0	0	0	0	0	0.000646189635118253	0	0	0	0	0	0	0	0.00025244556642474	0	0
3280	tmem150ab	0	0	0	0	0	0	0	0	0	0	0	0	0	0	0	0	0	0	0	0	0	0	0	0	0	0	0	0	0	0	0	0	0	0	0	0.000340241261985772	0	0	0	0.000728279076542131	0.000580136138613861	0	0	0	0	0	0
3281	abl1	0	0	0	0	0	0	0	0	0	0	0	0	0	0	0	0	0	0	0	0	0	0	0	0	0	0	0	0	0	0	0	0	0	0	0	0	0.000344634472063068	0.00112907364639466	0	0	0.000502784653465347	0	0	0	0	0	0
3282	gcnt4a	0	0	0	0	0	0	0	0	0	0	0	0	0	0	0	0	0	0	0	0	0	0	0	0	0	0	0	0	0	0.000972526136639922	0	0	0	0	0	0	0.000473872399086719	0	0	0.00116524652246741	0.000618811881188119	0	0.000934579439252336	0	0.000347112653834017	0	0
3283	zgc.110249	0	0	0	0	0	0	0	0	0	0	0	0	0	0	0	0	0	0	0	0	0	0	0	0	0	0	0	0	0	0	0	0	0	0	0	0	0	0	0	0.000291311630616852	0	0.000426103772657249	0	0	0	0	0.000634517766497462
3284	npr3	0	0	0	0	0	0	0	0	0	0	0	0	0	0	0	0	0	0	0	0	0	0	0	0	0	0	0	0	0	0	0	0	0	0	0.00599041533546326	0	0	0	0	0	0	0	0	0	0	0	0
3285	eef2l2	0	0	0	0	0	0	0	0	0	0	0	0	0	0	0	0	0	0	0	0	0	0	0	0	0	0	0	0	0	0	0	0	0	0	0.00878594249201278	0	0	0	0	0	0	0	0	0	0	0	0
3286	riok2	0	0	0	0	0	0	0	0	0	0	0	0	0	0	0	0	0	0	0	0	0	0	0	0	0	0	0	0	0	0	0	0	0	0	0	0	0	0	0	0.00131090233777584	0.00266862623762376	0.00311383526172605	0	0	0.00290312401388451	0	0.00394307469180566
3287	emc6	0	0	0	0	0	0	0	0	0	0	0	0	0	0	0	0	0	0	0	0	0	0	0	0	0	0	0	0	0	0	0	0	0	0.000178422742952302	0.00638977635782748	0.0010516548097742	0.000258475854047301	0.000615858352578907	0.00498220640569395	0	0	0	0	0.000284123195817707	0.00100978226569896	0	0
3288	ncor1	0	0	0	0	0	0	0	0	0	0	0	0	0	0	0	0	0	0	0	0	0	0	0	0	0	0	0	0	0	0	0	0	0	0	0	0.000309310238168883	0	0	0	0	0	0	0	0	0	0	0.000453226976069616
3289	grb10b	0	0	0	0	0	0	0	0	0	0	0	0	0	0	0	0	0	0	0	0	0	0	0	0	0	0	0	0	0	0	0	0	0	0	0	0	0	0	0	0.000509795353579492	0	0	0.000560747663551402	0	0	0	0
3290	entpd3	0	0	0	0	0	0	0	0	0	0	0	0	0	0	0	0	0	0	0	0	0	0	0	0	0	0	0	0	0	0	0	0	0	0	0	0	0	0.000667179881960482	0	0	0	0	0	0	0	0	0
3291	myh7bb	0	0	0	0	0	0	0	0	0	0	0	0	0	0	0	0	0	0	0	0	0	0	0	0	0	0	0	0	0	0.000547045951859956	0	0	0	0	0	0.00123724095267553	0	0	0	0	0	0	0	0	0	0	0
3292	hnrpl	0	0	0	0	0	0	0	0	0	0	0	0	0	0	0	0	0	0	0	0	0	0	0.00010334849111203	0	0	0	0	0.000194552529182879	0	0	0	0	0	0	0	0.000247448190535107	0	0.000205286117526302	0	0.00094676279950477	0	0	0.0017196261682243	0	0.000820448090880404	0.000674839725565178	0
3293	srsf7a	0	0	0	0	0	0	0	0	0	0	0	0	0	0	0	0	0	0	0	0	0	0	0	0	0	0	0	0	0	0	0	0.00181202237453715	0	0	0	0.000247448190535107	0	0.000769822940723634	0	0.000728279076542131	0	0	0.000186915887850467	0	0	0	0.000407904278462654
3294	nccrp1	0	0	0	0	0	0	0	0	0	0	0	0	0	0	0	0	0	0	0	0	0	0	0	0	0	0	0	0	0	0	0	0	0	0	0.00638977635782748	0	0	0	0	0	0.000386757425742574	0.00127831131797175	0	0	0.000441779741243294	0	0.000407904278462654
3295	ckma	0	0	0	0.0042910208786986	0	0	0	0	0	0	0	0	0	0	0	0	0	0	0	0	0	0	0	0	0	0	0	0	0	0.00194505227327984	0.00161444191678286	0.000551485070511305	0.000701723608613657	0.00214107291542762	0.0638977635782748	0.00912465202598206	0.00456640675483565	0.0065178342314601	0.00229947987955105	0	0	0	0	0	0.00312401388450615	0	0
3296	capns1a	0	0	0	0	0	0	0	0	0	0	0	0	0	7.95038956908888e-05	0	0	0.000790763877906057	0	0	0	0	0	0	0	0	0	0	0.00194552529182879	0	0.00863116946267931	0.000880604681881559	0.00488458205310013	0.00298232533660804	0	0.00439297124600639	0.00117537890504176	0.000516951708094602	0.00225814729278933	0.00295647413085136	0.00327725584443959	0.0201113861386139	0.00629322495001475	0.00923364485981308	0.00500056824639164	0.00994004417797412	0	0.0110587382160986
3297	taf1	0	0	0	0	0	0	0	0	0	0	0	0	0	0	0	0	0	0	0	0	0	0	0	0	0	0	0	0	0	0	0	0	0	0	0	0	0	0	0	0	0	0	0	0	0	0	0.00276468455402466
3298	C10H21orf59	0	0	0	0	0	0	0	0	0	0	0	0	0	0	0	0	0	0	0	0	0	0	0	0	0	0	0	0	0	0	0	0	0	0	0	0	0	0	0	0	0.000696163366336634	0	0	0	0.000883559482486589	0	0.00181290790427846
3299	mis18a	0	0	0	0	0	0	0	0	0	0	0	0	0	0	0	0	0	0	0	0	0	0	0	0	0	0	0	0	0	0	0	0	0	0	0	0	0	0	0	0	0.000812190594059406	0.000294994919531941	0	0	0	0	0
3300	zgc.194261	0	0	0	0	0	0	0	0	0	0	0	0	0	0	0	0	0	0	0	0	0	0	0	0	0	0	0	0	0	0	0	0	0	0	0	0	0	0	0	0.000145655815308426	0	0	0	0	0	0	0
3301	pafah1b2	0	0	0	0	0	0	0	0	0	0	0	0	0	0	0	0	0	0	0	0	0	0	0	0	0	0	0	0	0	0	0	0	0	0	0	0	0	5.13215293815756e-05	0	0	0	0	0	0	0	0	0
3302	gnb2	0	0	0	0	0	0	0	0	0	0	0	0	0	0	0	0	0	0	0	0	0	0	0	0	0	0	0	0	0	0	0	0	0	0	0	0.000309310238168883	0	0	0	0	0	0	0	0	0	0	0
3303	fcho2	0	0	0	0	0	0	0	0	0	0	0	0	0	0	0	0	0	0	0	0	0	0	0	0	0	0	0	0	0	0	0.00110075585235195	0	0.00109644313845884	0	0	0	0	0.000359250705671029	0	0	0.000773514851485149	0.000491658199219902	0	0	3.15556958030925e-05	0	0.000226613488034808
3304	tnpo1	0	0	0	0	0	0	0	0	0	0	0	0	0	0	0	0	0	0	0	0	0	0	0	0	0	0	0	0	0	0	0	0	0	0	0	0	0	0	0	0	0	0	0	0.000795544948289578	0	0	0.000226613488034808
3305	enc1	0	0	0	0	0	0	0	0	0	0	0	0	0	0	0	0	0	0	0	0	0	0	0	0	0	0	0	0	0	0	0	0	0	0	0	0	0	0	0	0	0	0.000196663279687961	0	0	0	0	0
3306	ankra2	0	0	0	0	0	0	0	0	0	0	0	0	0	0	0	0	0	0	0	0	0	0	0	0	0	0	0	0	0	0	0	0	0	0	0	0	0	0	0	0	0.000309405940594059	0	0	0	0	0	0
3307	btf3	0	0	0	0	0	0	0	0	0.000929746063106514	0	0	0	0	0	0	0	0	0	0.000805720616376272	0	0	0	0	0	0	0	0.000256755889338212	0.00551232166018158	0.00289392276219938	0.00723316314125942	0.00198136053423351	0.0100842984322067	0.00210517082584097	0.00457951706910908	0	0.0042375502629137	0.0036617412656701	0.00754426481909161	0.0113331508349302	0.0094676279950477	0.0147354579207921	0.0212068569930185	0.00194392523364486	0.0128991930901239	0.0192489744398864	0.00292430547744911	0.017675852066715
3308	ttc33	0	0	0	0	0	0	0	0	0	0	0	0	0	0	0	0	0	0	0	0	0	0	0	0	0	0	0	0	0	0	0	0	0	0.000594742476507672	0	0	0	0	0	0	0	0	0	0	0	0	0.000362581580855693
3309	ptger4b	0	0	0	0	0	0	0	0	0	0	0	0	0	0	0	0	0	0	0	0	0	0	0	0	0	0	0	0	0	0	0	0	0	0	0	0	0	0	0	0	0	0	0	0	0	0	0
3310	surf6	0	0	0	0	0	0	0	0	0	0	0	0	0	0	0	0	0	0	0	0	0	0	0	0	0	0	0	0	0	0.00133722343787989	0	0	0.000394719529845182	0	0	0	0	0	0.000821242814125376	0	0	0	0.000299065420560748	0.00312535515399477	0.000315556958030925	0.000412402054512053	0.000679840464104424
3311	arpc5lb	0	0	0	0	0	0	0	0	0	0	0	0	0	0	0	0	0	0	0	0	0	0	0	0	0	0	0	0	0	0.000303914417699976	0	0	0	0	0	0	0	0	0	0	0	0	0	0	0.000473335437046387	0	0
3312	zmat5	0	0	0	0	0	0	0	0	0	0	0	0	0	0	0	0	0	0	0	0	0	0	0	0	0	0	0	0	0	0	0	0	0.000570150431998597	0	0.00519169329073482	0	0.000775427562141903	0	0	0	0.000464108910891089	0	0.000299065420560748	0	0	0	0
3313	slc25a25b	0	0	0	0	0	0	0	0	0	0	0	0	0	0	0	0	0	0	0	0	0	0	0	0	0	0	0	0	0	0	7.33837234901299e-05	0	0	0	0	0	0	0	0	0	0	0	0	0	0	0	0
3314	sh3glb2b	0	0	0	0	0	0	0	0	0	0	0	0	0	0	0	0	0	0	0	0	0	0	0	0	0	0	0	0	0	0	0	0	0	0	0	0	0	0	5.47495209416918e-05	0	0.00189511138613861	0	0	0	0	0	4.53226976069616e-05
3315	MEGF9..1.of.2.	0	0	0	0	0	0	0	0	0	0	0	0	0	0	0	0	0	0	0	0	0	0	0	0	0	0	0	0	0	0	0	0	0	0	0	0.00037117228580266	0.000172317236031534	0	0	0	0.000618811881188119	0	0	0	0	0	0
3316	entpd2a.1	0	0	0	0	0	0	0	0	0	0	0	0	0	0	0	0	0	0	0	0	0	0	0	0	0	0	0	0	0	0	0	0	0	0	0	0.000278379214351995	0	0	0	0	0	0	0	0	0	0	0
3317	ddx31	0	0	0	0	0	0	0	0	0	0	0	0	0	0	0	0	0	0	0	0	0	0	0	0	0	0	0	0	0	0	0	0	0	0	0	0	0	0	0.000821242814125376	0	0	0	0	0	0.000284001262227832	0	0
3318	histh1l	0	0	0	0	0	0.00127829160087225	0	0	0	0	0	0	0	0	0	0	0	0	0.00141001107865848	0	0	0	0.00175692434890451	0	0	0.00341750522118853	0.0034020155337313	0.0131647211413748	0.00474004590360244	0.0177486019936786	0.00807220958391429	0.0170172536043489	0.0114907240910486	0.00909955989056738	0.265575079872204	0.0287349211258893	0.0180933097833111	0.0208365409289197	0.00520120448946072	0.00961328381035613	0.0192991955445545	0.0104559310367433	0.00575700934579439	0.00869416979202182	0.023224992111076	0.000749821917294642	0.0370739666424946
3319	sfrp1a	0	0	0	0	0	0	0	0	0	0	0	0	0	0	0	0	0	0	0	0	0	0	0	0	0	0	0	0	0	0	0	0	0	0	0	0	0	0	0	0.000655451168887918	0	0	0	0	0	0	0
3320	rasa1a	0	0	0	0	0	0	0	0	0	0	0	0	0	0	0.0022075055187638	0.00793147208121827	0	0	0	0	0	0	0	0	0	0	0	0	0	0	0	0.0015756716300323	0.00105258541292049	0	0	0	0	0	0.000875992335067068	0	0	0	0	0.000568246391635413	0	0	0
3321	atp6v0a2a	0	0	0	0	0	0	0	0	0	0	0	0	0	0	0	0	0	0	0	0	0	0	0	0	0	0	0	0	0.000648637860492965	0	0	0	0	0	0.00319488817891374	0	0	0	0	0	0	0	0	0	0	0	0
3322	cx27.5	0	0	0	0	0	0	0	0	0	0	0	0	0	0	0	0	0	0	0	0	0	0	0	0	0	0	0	0	0	0	0	0	0	0	0	0	0	0	0	0.000873934891850557	0	0	0	0	0	0	0
3323	rps6ka3a	0	0	0	0.00108876649161009	0	0	0	0	0	0	0	0	0	0	0	0	0	0	0	0	0	0	0	0	0	0	0	0.000453955901426719	0	0	0	0	0.000394719529845182	0	0	0	0	0	0	0	0.000193378712871287	0	0	0.00119331742243437	0.000694225307668034	0	0
3324	gabarapa	0	0	0	0	0	0	0	0	0	0	0	0	0	0	0	0	0	0	0	0	0	0	0	0	0	0	0	0.000648508430609598	0	0	0	0	0	0	0.009185303514377	0.00207237859573152	0.00172317236031534	0	0.000875992335067068	0	0.000425433168316832	0	0	0	0	0	0
3325	gps2	0	0	0	0	0	0	0	0	0	0	0	0	0	0	0	0	0	0	0	0	0	0	0	0	0	0	0	0	0	0	0	0	0	0	0.00399361022364217	0	0	0	0	0	0	0	0	0	0	0	0
3326	tp53	0	0	0	0	0	0	0	0	0	0	0	0	0.00319488817891374	0	0	0	0	0	0	0	0	0	0	0	0	0	0	0	9.97904400758407e-05	0.000547045951859956	0	0.00126053730402584	0.000526292706460243	0	0	0	0.000904665489165554	0	0	0	0.00197246287128713	0.00081943033203317	0.000859813084112149	0	0.00265067844745977	0	0.00149564902102973
3327	mpdu1a	0	0	0	0	0	0	0	0	0	0	0	0	0	0	0	0	0	0	0	0	0	0	0	0	0	0	0	0	0	0	0	0	0	0	0	0	0	0	0	0	0	0	0	0.000625071030798954	0	0	0
3328	znf703	0	0	0	0	0	0	0	0	0	0	0	0	0	0	0	0	0	0	0	0	0	0	0	0	0	0	0	0.000713359273670558	0	0	0	0	0	0	0	0	0	0	0	0	0	0	0.000747663551401869	0	0	0	0
3329	atp6v0a2b	0	0	0	0	0	0	0	0	0	0	0	0	0	0	0	0	0	0	0	0	0	0	0	0	0	0	0	0	0	0	0	0	0	0	0	0	0	0.0021041827046446	0	0	0	0	0	0	0	0	0
3330	C5H9orf85	0	0	0	0	0	0	0	0	0	0	0	0	0	0	0	0	0	0	0	0	0	0	0	0	0	0	0	0	0	0	0	0	0	0	0	0	0.00146469650626804	0.00195021811649987	0	0.000655451168887918	0.000541460396039604	0.000557212625782556	0.000411214953271028	0.000511421752471872	0.000378668349637109	0.00052487534210625	0.000951776649746193
3331	abhd17b	0	0	0	0	0	0	0	0	0	0	0	0	0	0	0.00168190896667718	0	0	0	0	0	0	0	0	0	0	0	0	0	0	0	0	0	0	0	0	0	0	0	0	0	0	0	0	0	0	0	0
3332	AK6	0	0	0	0	0	0	0	0	0	0	0	0	0	0	0	0	0	0	0	0	0	0	0.00191194708557255	0	0	0	0	0	0	0	0	0	0	5.94742476507672e-05	0	0	0	0	0.000164248562825075	0	0.000464108910891089	0	0.000261682242990654	0.0026139334015229	0.00025244556642474	0.000487384246241518	0
3333	cds2	0	0	0	0	0	0	0	0	0	0	0	0	0	0	0	0	0	0	0	0	0	0	0	0	0	0	0	0.000389105058365759	0	0	0	0	0	0	0	0.000958861738323538	0.000258475854047301	0	0	0	0	0	0	0	0	0	0
3334	si.dkey.174n20.1	0	0	0	0	0	0	0	0	0	0	0	0	0	0	0	0	0	0	0	0	0	0	0	0	0	0	0	0	0	0	0	0	0	0	0	0	0	0	0	0.000582623261233705	0	0	0	0	0	0	0
3335	ISCU..2.of.2.	0	0	0	0	0	0	0	0	0	0	0	0	0	0	0	0	0	0	0	0	0	0	0	0	0	0	0	0	0	0.000729394602479942	0	0	0.00241217490460945	0	0.00399361022364217	0	0.000560031017102486	0.00143700282268412	0.000218998083766767	0	0	0.00104887082500246	0	0.000966018865780202	0.00706847585989271	0	0.00403372008701958
3336	coro1ca	0	0	0	0.00160112719354426	0	0	0	0	0	0	0	0	0	0	0	0	0	0	0	0	0	0	0	0	0	0	0.000770267668014635	0	0.000898113960682567	0.00291757840991977	0	0	0	0	0.012779552715655	0	0	0.0018988965871183	0.000875992335067068	0.0055349209817202	0.000541460396039604	0	0	0.00471644505057393	0.00233512148942884	0	0.00113306744017404
3337	dao.1	0	0	0	0	0	0	0	0	0	0	0	0	0	0	0	0	0	0	0	0	0	0	0	0	0	0.00132902980823998	0	0	0	0	0	0	0	0	0	0	0	0	0	0	0.00150835396039604	0	0	0	0	0	0
3338	tchp	0	0	0	0	0	0	0	0	0	0	0	0	0	0	0	0	0	0	0	0	0	0	0	0	0	0	0	0	0	0	0	0	0	0	0	0	0	0	0	0	0	0	0	0	0	0	0.000135968092820885
3339	pgam5	0	0	0	0	0	0	0	0	0	0	0	0	0	0	0	0	0	0	0	0	0	0	0	0	0	0	0	0	0	0	0	0	0	0	0.00599041533546326	0	0	0	0	0.000655451168887918	0	0	0	0	0	0	0
3340	zgc.113208	0	0	0	0	0	0	0	0	0	0	0	0	0	0	0	0	0	0	0	0	0	0	0	0	0	0	0	0	0	0	0	0	0	0	0	0	0	0	0	0	0.00193378712871287	0.000491658199219902	0	0	0	0	0
3341	coq5	0	0	0	0	0	0	0	0	0	0	0	0	0	0	0	0	0	0	0	0	0	0	0	0	0	0	0	0	0	0	0	0	0	0	0	0	0	0	0	0	0.00131497524752475	0	0	0	0.000599558220258757	0	0
3342	xbp1	0	0	0	0	0	0	0	0	0	0	0	0	0	0	0	0	0	0	0	0	0	0	0	0	0	0	0	0	0.000199580880151681	0.000790177486019937	0	0	0	0.00267634114428452	0.0131789137380192	0	0.00211088614138629	0.00123171670515781	0	0.00349573956740223	0	0.000262217706250615	0	0.000568246391635413	0.000441779741243294	0	0.00190355329949239
3343	snrnp27	0	0	0	0	0	0	0	0	0	0	0	0	0	0	0	0	0	0	0	0	0	0	0	0	0	0	0	0	0.000848218740644646	0	0	0	0	0	0	0	0	0.00153964588144727	0	0.000801106984196344	0	0.000491658199219902	0.000822429906542056	0	0	0.000374910958647321	0.00108774474256708
3344	ypel1	0	0	0	0	0	0	0	0	0	0	0	0	0	0	0	0	0	0	0	0	0	0	0	0	0.000331766657450926	0	0	0	0	0	0	0	0.000482434980921889	0	0	0	0	0	0	0	0.00166305693069307	0.000327772132813268	0	0	0	0	0.000181290790427846
3345	sdf2l1	0	0	0	0	0	0	0	0	0	0	0	0	0	0	0	0	0	0	0	0	0	0	0	0	0	0	0	0	0	0	0	0	0	0	0.00838658146964856	0	0	0	0	0	0	0	0	0	0	0	0.000135968092820885
3346	tctn2	0	0	0	0	0	0	0	0	0	0	0	0	0	0	0	0	0	0	0	0	0	0	0	0	0	0	0	0	0	0	0	0	0	0	0	0	0	0	0	0	0	0	0	0	0	0	0.000226613488034808
3347	rfc5	0	0	0	0	0	0	0	0	0	0	0	0	0	0	0	0	0	0	0	0	0	0	0	0	0	0	0	0	0	0	0	0.000709052233514536	0	0	0	0	0	0	0	0.000436967445925279	0	0	0	0	0	0	0
3348	evla	0	0	0	0	0	0	0	0	0	0	0	0	0	0	0	0	0	0	0	0	0	0	0	0	0	0	0	0	0	0	0	0	0	0	0	0.00037117228580266	0	0.000821144470105209	0	0	0.000502784653465347	0	0	0	0	0	0
3349	sat1a.1	0	0	0	0	0	0	0	0	0	0	0	0	0	0	0	0	0	0	0	0	0	0	0	0	0	0	0.000962834585018294	0.00298313878080415	0	0	0.00022015117047039	0	0	0	0	0	0	0	0	0	0.000309405940594059	0	0	0	0	0	0
3350	ptp4a2b	0	0	0	0	0	0	0	0	0	0	0	0	0	0	0	0	0	0	0	0	0	0	0	0	0	0	0	0	0	0	0.00110075585235195	0	0.000701723608613657	0.00267634114428452	0.00479233226837061	0	0	0.0025147549396972	0.000875992335067068	0	0	0	0	0.000113649278327083	0.000189334174818555	0	0.000543872371283539
3351	zgc.91910	0	0	0	0.000640450877417702	0	0	0	0	0	0	0	0	0	0	0	0	0	0	0	0	0	0	0	0	0	0	0	0	0	0.000182348650619985	0	0	0.000482434980921889	0	0.0123801916932907	0.000587689452520878	4.30793090078835e-05	0.00102643058763151	0.00164248562825075	0	0.000386757425742574	0.000196663279687961	0.000373831775700935	0.00085236958745312	0.000284001262227832	0	0.000951776649746193
3352	si.rp71.45k5.4	0	0	0	0	0	0	0	0	0	0	0	0	0	0	0	0	0	0	0	0	0	0	0.00108515915667631	0	0	0.000759445604708563	0	0.000778210116731518	0.00399161760303363	0	0	0.00149688804853069	0.0018858821981492	0.00172475318187225	0.0295527156549521	0.00380451592947727	0	0.00677444187836798	0.00147823706542568	0.0010924186148132	0.000618811881188119	0.00527713133829362	0.00201869158878505	0.00431867257642914	0.00918270747869991	0	0.0080221174764322
3353	ltbp3	0	0	0	0	0	0	0	0	0	0	0	0	0	0	0	0	0	0	0	0	0	0	0	0	0	0	0	0	0	0	0	0	0	0	0.00519169329073482	0.000463965357253325	0.00267091715848878	0.000667179881960482	0	0	0	0	0	0	0	0	0
3354	rps3a	0.00121784137616075	0	0	0	0	0.00135348522445297	0	0	0	0	0	0	0.0351437699680511	0	0	0	0.00189783330697454	0	0	0	0.0227972889710413	0	0.00020669698222406	0	0	0.000696158470982849	0.00250336992104756	0.0122568093385214	0.00493962678375412	0.0189642596644785	0.0102003375651281	0.00906011187268573	0.0054822156922942	0.0234923278220531	0.0223642172523962	0.0347974017939994	0.0242536509714384	0.0422376186810367	0.0206953189159595	0.0456630980991916	0.0328357054455446	0.0332688714805467	0.0164859813084112	0.0325605182407092	0.0479331019248974	0.0128969369774679	0.0535261058738216
3355	zgc.110697	0	0	0	0	0	0	0	0	0	0	0	0	0	0	0	0	0	0	0	0	0	0	0	0	0	0	0	0	0	0	0	0	0	0	0	0	0	0	0	0	0	0	0	0	0.000852003786683496	0	0.000317258883248731
3356	srp19	0	0	0	0	0	0	0	0	0	0	0	0	0	0	0	0	0	0	0	0.000956355416449313	0	0	0	0	0	0	0	0.000778210116731518	0	0.0025528811086798	0	0.001024186559521	4.38577255383536e-05	0	0	0.000896999690689762	0.000990824107181321	0.0025147549396972	0.00104024089789214	0.000801106984196344	0	0	0.000411214953271028	0.000681895669962496	0.000725781003471126	0	0
3357	zgc.101664	0	0	0	0	0	0	0	0	0	0	0	0	0	0	0	0	0	0	0	0	0	0	0	0	0	0	0	0	0	0	0	0	0	0	0	0	0	0	0	0	0	0	0	0	0	0	0.000271936185641769
3358	dock6	0	0	0	0	0	0	0	0	0	0	0	0	0	0	0	0	0	0	0	0	0	0	0	0	0	0	0	0	0	0	0	0.00126053730402584	0.000526292706460243	0	0	0	0	0	0	0	0.000541460396039604	0	0	0	0	0	0
3359	marcksl1b	0	0	0	0	0	0	0	0	0	0	0	0	0	0	0	0	0	0	0	0	0	0	0	0	0	0	0.00044932280634187	0	0	0.00218818380743982	0	0.00252107460805168	0.00100872768738213	0	0.0159744408945687	0.00111351685740798	0.000689268944126136	0.00436232999743392	0.000164248562825075	0.00233049304493482	0.000657487623762376	0.00157330623750369	0.000822429906542056	0.0042618479372656	0.00467024297885768	0	0.0041243654822335
3360	arl5c	0	0	0	0	0	0	0	0	0	0	0	0	0	0	0	0	0	0	0	0	0	0	0	0	0	0	0	0	0	0	0	0	0	0	0	0.000989792762140427	0	0	0	0	0	0	0	0	0.000189334174818555	0	0
3361	slc25a11	0	0	0	0	0	0	0	0	0	0	0	0	0	0	0	0	0	0	0	0	0	0	0	0	0	0	0	0	0	0	0	0.000787835815016151	0	0	0.00958466453674121	0.000247448190535107	0	0.00241211188093405	0	0	0	0	0	0	0	0	0
3362	ipo7	0	0	0	0	0	0	0	0	0	0	0	0	0	0	0	0	0	0	0	0	0	0	0	0	0	0	0	0.000972762645914397	0	0	0	0	0	0	0.00279552715654952	0.000804206619239097	0	0	0.000328497125650151	0	0.00104424504950495	0	0.000635514018691589	0.00085236958745312	0	0	0.00172226250906454
3363	ube2c	0	0	0	0.00134494684257717	0	0	0	0	0	0	0	0	0	0	0	0	0	0	0	0	0	0	0	0	0	0	0	0	0	0	0	0	0	0	0.00439297124600639	0.000804206619239097	0.0039202171197174	0.000821144470105209	0.00246372844237613	0.00291311630616852	0.00100556930693069	0.00062276705234521	0.00250467289719626	0.000397772474144789	0.00123067213632061	0	0.00199419869470631
3364	MEPCE..1.of.2.	0	0	0	0	0	0	0	0	0	0	0	0	0	0	0	0	0	0	0	0	0	0	0	0	0	0	0	0.000583657587548638	0	0	0	0	0	0	0	0	0	0	0	0	0	0.000327772132813268	0	0	0	0	0
3365	n6amt1	0	0	0	0	0	0	0	0	0	0	0	0	0	0	0	0	0	0	0	0	0	0	0	0	0	0	0	0	0	0	0	0	0	0	0	0	0	0.00169361046959199	0	0	0	0	0	0	0	0	0
3366	clcn4	0	0	0	0	0	0	0	0	0	0	0	0	0	0	0	0	0	0	0	0	0	0	0	0	0	0	0	0.00136186770428016	0	0	0	0	0	0	0	0	0	0	0	0	0	0.000262217706250615	0	0	0	0	0
3367	col1a1b	0	0	0	0	0	0	0	0	0	0	0	0	0	0	0	0	0	0	0	0	0	0	0	0	0	0	0	0	0	0	0	0	0	0	0	0.000587689452520878	0.000301555163055185	0	0.000383246646591842	0	0	0.00137664295781573	0.00123364485981308	0	0.000568002524455664	0	0
3368	rgcc	0	0	0	0	0	0	0	0	0	0	0	0	0	0	0	0	0	0	0	0	0	0	0	0	0	0	0	0	0	0	0	0	0	0	0	0	0	0	0	0	0	0.000688321478907863	0	0	0	0	0.0005891950688905
3369	si.ch211.173p18.3	0	0	0	0	0	0	0	0	0	0	0	0	0	0	0	0	0	0	0	0	0	0	0	0	0	0	0	0	0	0.00200583515681984	0	0	0	0	0	0	0	0	0	0	0	0	0	0.000625071030798954	0.000378668349637109	0	0
3370	zmym4	0	0	0	0	0	0	0	0	0	0	0	0	0	0	0	0	0	0	0	0	0	0	0	0	0	0	0	0	0	0	0	0	0	0	0	0	0	0	0	0	0	0	0.000672897196261682	0	0	0	0.000725163161711385
3371	eef2k	0	0	0	0	0	0	0	0	0	0	0	0	0	0	0	0	0	0	0	0	0	0	0	0	0	0	0	0	0	0.000729394602479942	0	0	0	0	0	0	0	0	0	0	0	0	0	0	0	0	0
3372	CU469544.1	0	0	0	0	0	0	0	0	0	0	0	0	0	0	0	0	0	0	0	0	0	0	0	0	0	0	0	0	0	0	0	0	0	0	0	0	0	0	0	0	0	0	0.000224299065420561	0	0	0	0.000317258883248731
3373	cdkn2aip	0	0	0	0	0	0	0	0	0	0	0	0	0	0	0	0	0	0	0	0	0	0	0	0	0	0	0	0	0	0	0	0	0	0	0	0	0	0	0	0	0	0.000557212625782556	0	0	0	0	0
3374	cnn2	0	0	0	0	0	0	0	0	0.0012202917078273	0	0.00800588938989602	0	0	0	0	0	0	0	0	0	0	0	0	0	0	0	6.41889723345529e-05	0	0.000848218740644646	0.00145878920495988	0	0	0.00749967106705846	0.00642321874628286	0	0.00389730900092793	0	0.00954580446497306	0.0053107035313441	0.00735561867307552	0.00905012376237624	0.00245829099609951	0.0028411214953271	0.00289805659734061	0.00337645945093089	0	0.00888324873096447
3375	angptl4	0	0	0	0	0	0	0	0	0	0	0	0	0	0	0	0	0	0	0	0	0	0	0	0	0	0.000379722802354281	0	0	0	0	0	0	0	0	0	0.000340241261985772	0.000473872399086719	0.00338722093918399	0	0.0027674604908601	0.000812190594059406	0	0	0	0	0	0
3376	rps28	0	0	0	0	0	0	0	0	0	0	0.00248458636238152	0.000740314222258781	0	0	0.000210238620834647	0	0	0	0	0	0	0	0	0	0	0	0.00102702355735285	0.00317769130998703	0.000898113960682567	0.00461949914903963	0.000807220958391429	0.00567241786811628	0.00276303670891628	0.00303318663018913	0.0766773162939297	0.00900092793071451	0.00650497566019041	0.0103156274056967	0.00208048179578429	0.00691865122715024	0.0154316212871287	0.00596545281720148	0.00306542056074766	0.00431867257642914	0.0147365099400442	0.00341168972369062	0.0322244379985497
3377	azin1b	0	0	0	0	0	0	0	0	0	0	0	0	0	0	0	0	0	0	0	0	0	0	0	0	0	0	0	0	0	0	0	0	0	0	0.00798722044728434	0.000340241261985772	0	0.00205286117526302	5.47495209416918e-05	0	0.000464108910891089	0	0	0	0	0.00052487534210625	0.000362581580855693
3378	rpl30	0	0	0	0	0.000465441005352572	0	0	0	0	0	0	0	0	0.000874542852599777	0	0	0	0	0	0	0	0	0	0	0	0	0	0.00363164721141375	0.00139706616106177	0.00419401896425966	0.000513686064430909	0.00283620893405814	0.00206131310030262	0.00428214583085524	0.00678913738019169	0.00433034333436437	0.00607418257011158	0.00877598152424942	0.0118806460443471	0.00852086519554293	0.00576268564356436	0.00950539185158478	0.0034392523364486	0.0103989089669281	0.00908804039129063	0.00292430547744911	0.0155910079767948
3379	hsd17b12b	0	0	0	0	0	0	0	0	0	0	0	0	0	0	0	0	0	0	0	0	0	0	0	0	0	0	0	0	0	0	0	0	0	0	0	0	0.000473872399086719	0	0	0	0	0	0	0	0	0	0
3380	fuca1.2	0	0	0	0	0	0	0	0	0	0	0	0	0	0	0	0	0	0	0	0	0	0	0	0	0	0	0	0	0	0	0	0	0	0	0	0	0	0	0.000766493293183685	0	0.000502784653465347	0	0	0	0	0	0.000317258883248731
3381	atp6v1c1b	0	0	0	0	0	0	0	0	0	0	0	0	0	0	0	0	0	0	0	0	0	0	0	0	0	0	0	0	0	0	0	0	0	0	0	0.000340241261985772	0	0	0	0	0	0	0	0	0	0	0
3382	hrsp12	0	0	0	0	0	0	0	0	0	0	0	0	0	0	0	0	0	0	0	0	0	0	0	0	0	0	0	0.0124513618677043	0.00134717094102385	0.00279601264283978	0.00132090702282234	0	0	0	0	0.000433034333436437	0.00232628268642571	0.00107775211701309	0.000821242814125376	0.00400553492098172	0.00746441831683168	0	0	0	0	0	0.00634517766497462
3383	zbtb8b	0	0	0	0	0	0	0	0	0	0	0	0	0	0	0	0	0	0	0	0	0	0	0	0	0	0	0	0	0	0	0	0	0	0	0	0.00074234457160532	0	0	0.000875992335067068	0	0	0	0	0	0	0	0
3384	fuca1.1	0	0	0	0	0	0	0	0	0	0	0	0	0	0	0	0	0	0	0	0	0	0	0	0	0	0	0	0	0	0	0	0	0.00320161396429981	0	0	0	0.00236936199543359	0	0.00186148371201752	0	0.00247524752475248	0.00203218722344226	0	0	0.00151467339854844	0.00374910958647321	0.00154097171863669
3385	slc25a44b	0	0	0	0	0	0	0	0	0	0	0	0	0	0	0	0	0	0	0	0	0	0	0	0	0	0	0	0	0	0	0.00132090702282234	0	0	0	0	0	0	0.000564536823197331	0	0	0	0.00062276705234521	0	0	0	0	0
3386	mfsd2ab	0	0	0	0	0	0	0	0	0	0	0	0	0	0	0	0	0	0	0	0	0	0	0	0	0	0	0	0	0	0	0	0	0	0	0	0.00018558614290133	0	0	0	0	0	0	0	0	0	0	0
3387	znf281b	0	0	0	0	0	0	0	0	0	0	0	0	0	0	0	0	0	0	0	0	0	0	0	0	0	0	0	0.000778210116731518	0	0	0	0	0	0	0	0	0	0	0	0	0	0	0	0	0	0	0.000498549673676577
3388	yars	0	0	0	0	0	0	0	0	0	0	0	0	0	0	0	0	0	0	0	0	0	0	0	0	0	0	0	0	0	0	0.000660453511411169	0	0	0	0	0	0	0	0	0	0.000270730198019802	0	0	0	0	0	0.000997099347353154
3389	tmem167a	0	0	0	0	0	0	0	0	0	0	0	0	0	0	0	0	0	0	0	0	0	0	0	0	0	0	0	0.000843060959792477	0	6.07828835399951e-05	0	0	0	0	0	0	0	0	0	0	0	0.000589989839063883	0	0	0.00110444935310824	0	0.000362581580855693
3390	bzw2	0	0	0	0	0	0	0	0	0	0	0	0	0	0	0	0	0	0	0	0	0	0	0	0	0	0	0	0	0	0	0	0	0.000350861804306829	0	0	0	0	0	0	0	0	0	0	0	0	0	9.06453952139231e-05
3391	dync1li2	0	0	0	0	0	0	0	0	0	0	0	0	0	0	0	0	0	0	0	0	0	0	0	0	0	0	0	0	0	0	0	0	0	0	0	0	0	0	0	0.000582623261233705	0.000270730198019802	0	0	0	0	0	0
3392	tmem106bb	0	0	0	0	0	0	0	0	0	0	0	0	0	0	0	0	0	0	0	0	0	0	0	0	0	0	0	0	0	0	0	0	0	0	0	0	0	0.000153964588144727	0	0.000873934891850557	0	0	0	0	0	0	0.000951776649746193
3393	cdr2a	0	0	0	0	0	0	0	0	0	0	0	0	0	0	0	0	0	0	0	0	0	0	0	0	0	0	0.000898645612683741	0	0	0	0	0	0	0	0	0.000402103309619548	0	0	0	0	0	0	0	0	0	0	0
3394	tdp2b	0	0	0	0	0	0	0	0	0	0	0	0	0	0	0	0	0	0	0	0	0	0	0	0	0	0	0	0	0	0	0	0	0	0	0	0	0	0.00169361046959199	0	0.00436967445925279	0	0	0	0.000795544948289578	0	0	0
3395	gmnn	0	0	0	0	0	0	0	0	0	0	0	0	0	0	0	0	0	0	0	0	0	0	0	0	0	0	0	0	0	0	0	0	0	0	0	0	0	0	0.00229947987955105	0	0	0	0.000336448598130841	0	0	0	0
3396	tnni2b.1	0	0	0	0	0	0	0	0	0	0	0.00138032575687862	0	0	0	0	0	0	0	0	0	0	0	0	0	0	0	0	0	0	0	0	0	0	0.000416319733555371	0.009185303514377	0.000402103309619548	0	0	0	0	0	0	0	0	0	0	0
3397	ube3c	0	0	0	0	0	0	0	0	0	0	0	0	0	0	0	0	0	0	0	0	0	0	0	0	0	0	0	0	0	0	0	0	0	0	0	0	0	0	0	0	0	0	0	0	0.000189334174818555	0	0
3398	FAM210A..1.of.2.	0	0	0	0	0	0	0	0	0	0	0	0	0	0	0	0	0	0	0	0	0	0	0	0	0	0	0	0	0	0	0.00256843032215455	0	0	0	0	0	0	0	0	0	0	0	0	0	0	0	0
3399	cited4a	0	0	0	0	0	0	0	0	0	0	0	0	0	0	0	0	0	0	0	0	0	0	0	0	0	0	0	0	0	0	0	0	0	0	0	0	0	0	0	0	0	0.000393326559375922	0	0	0.00132533922372988	0	0
3400	sumo3b	0	0	0	0	0	0	0	0	0	0	0	0	0	0	0	0	0	0	0	0	0	0	0	0	0	0	0	0.00278858625162127	0	0	0	0.000236350744504845	8.77154510767072e-05	0	0	0.00148468914321064	0	0.000872465999486785	0.00109499041883384	0.000509795353579492	0.00108292079207921	0.00272050870235013	0.00183177570093458	0.00437549721559268	0.00580624802776901	0.000449893150376785	0.0044869470630892
3401	pitpnb	0	0	0	0	0	0	0	0	0	0	0	0	0	0	0	0	0	0	0	0	0	0	0	0	0	0	0	0	0	0	0	0	0	0	0	0	0	0.00046189376443418	0.00175198467013414	0	0	0	0	0	0	0	0
3402	arrdc3b	0	0	0	0	0	0	0	0	0	0	0	0	0	0	0	0	0	0	0	0	0	0	0	0	0	0	0	0	0	0	0	0	0.000701723608613657	0	0.00399361022364217	0.00102072378595732	0.00146469650626804	0	0	0	0.000425433168316832	0	0	0.00142061597908853	0	0	0
3403	mdka	0	0	0	0	0	0	0	0	0	0	0	0	0	0	0	0	0	0	0	0	0	0	0.000620090946672179	0	0	0	0	0	0	0	0	0	0.000482434980921889	0	0	0	0.000516951708094602	0.00174493199897357	0	0.000655451168887918	0.00104424504950495	0.000950539185158478	0.000859813084112149	0.00267075804068644	0.00312401388450615	0.000562366437970982	0.000725163161711385
3404	harbi1	0	0	0	0	0	0	0	0	0	0	0	0	0	0	0	0	0	0	0	0	0	0	0	0	0	0	0	0	0	0	0	0	0.000745581334152011	0	0	0	0.00073234825313402	0	0	0	0	0	0	0	0	0	0.000498549673676577
3405	atg13	0	0	0	0	0	0	0	0	0	0	0	0	0	0	0	0	0	0	0	0	0	0	0	0	0	0	0	0	0	0	0	0	0	0	0	0.000340241261985772	0	0.000667179881960482	0	0	0	0	0	0	0	0	0
3406	rps20	0	0	0	0	0	0	0	0	0	0	0	0.00205642839516328	0	0	0	0.00269670050761421	0	0	0	0.000695531211963137	0.00149634715253939	0	0	0	0	0.00265805961647997	0.00609795237178253	0.0267833981841764	0.00982935834747031	0.037077558959397	0.0034490350040361	0.0181990073268731	0.0106574273058199	0.0165338408469133	0.14776357827476	0.0403031240334055	0.0412268987205445	0.0578393636130357	0.0358609362168081	0.0511251911732576	0.0411509900990099	0.0313022386836671	0.0191775700934579	0.0320490964882373	0.0502051120227201	0.0280808308026844	0.0435551124002901
3407	thap11	0	0	0	0	0	0	0	0	0	0	0	0	0	0	0	0	0	0	0	0	0	0	0	0	0	0	0	0	0	0	0	0	0	0	0	0	0	0	0	0	0	6.55544265626536e-05	0	0	0.000189334174818555	0	0
3408	vrk3	0	0	0	0	0	0	0	0	0	0	0	0	0	0	0	0	0	0	0	0	0	0	0	0	0	0	0	0	0	0	0	0	0	0	0	0	0.00172317236031534	0	0	0	0.000541460396039604	0	0	0.000113649278327083	0	0	0
3409	tradd	0	0	0	0	0	0	0	0	0	0	0	0	0	0	0	0	0	0	0	0	0	0	0	0	0	0	0	0	0	0.000607828835399951	0	0	0	0	0	0.000711413547788432	0	0.000256607646907878	0	0	0	0	0	0	0.00119911644051751	0	0
3410	gnao1b	0	0	0	0	0	0	0	0	0	0	0	0	0	0	0	0	0	0	0	0	0	0	0	0	0	0	0	0.000648508430609598	0	0	0	0	0	0	0	0	0	0	0	0.0016750418760469	0	0	0	0	0	0	0
3411	exosc6	0	0	0	0	0	0	0	0	0	0	0	0	0	0	0	0	0	0	0	0	0	0	0	0	0	0	0	0	0	0.00200583515681984	0	0	0	0	0	0	0	0.000256607646907878	0	0	0	0	0	0	0	0	0
3412	ogfod1	0	0	0	0	0	0	0	0	0	0	0	0	0.0447284345047923	0	0	0	0	0	0	0	0	0	0	0	0	0.000949307005885703	0	0	0	0	0	0	0	0	0	0	0	0	0	0	0	0	0	0	0	0	0.000226613488034808
3413	ppp1r11	0	0	0	0	0	0	0	0	0	0	0	0	0	0	0	0	0	0	0	0	0	0	0	0	0	0	0	0	0	0	0	0	0	0	0	9.2793071450665e-05	0	0	0	0	0	0	0	0.000511421752471872	0	0	0
3414	cnep1r1	0	0	0	0	0	0	0	0	0	0	0	0	0	0	0	0	0	0	0	0	0	0	0	0	0	0	0	0	0	0	0	0	0	0	0	0	0	0	0	0	0	0	0	0	0.000189334174818555	0	0
3415	mgat1b	0	0	0	0	0	0	0	0	0	0	0	0	0	0	0	0	0	0	0	0	0	0	0	0	0	0	0	0	0	0	0	0	0	0	0	0.000309310238168883	0.00129237927023651	0.00118039517577624	0	0	0.00116027227722772	0	0	0	0	0	0
3416	si.dkey.78a14.4	0	0	0	0	0	0	0	0	0	0	0	0	0	0	0	0	0	0	0	0	0	0	0	0	0	0	0.000577700751010976	0	0	0	0	0	0	0	0	0	0	0	0	0	0	0	0	0	0	0	0
3417	si.dkey.78a14.5	0	0	0	0	0	0	0	0	0	0	0	0	0	0	0	0	0	0	0	0	0	0	0	0	0	0	0	0	0	0	0.00124752329933221	0	0	0	0	0	0	0	0	0	0	0	0	0	0	0	0
3418	ddx39b	0	0	0	0	0	0	0	0	0	0	0	0	0	0	0	0	0	0	0	0	0	0	0	0	0	0	0	0	0	0	0	0	0	0	0	0	0	0.000307929176289453	0	0	0	0	0	0	0	0	0.000453226976069616
3419	znrd1	0	0	0	0	0	0	0	0	0	0	0	0	0	0	0	0	0	0	0	0	0	0	0	0	0	0	0	0	0	0	0	0	0	0	0	0	0.000516951708094602	0	0.0013139885026006	0.0010924186148132	0	0	0	0.00119331742243437	0	0	0
3420	cebpg	0	0	0	0	0	0	0	0	0	0	0	0	0	0	0	0	0	0	0	0	0	0	0	0	0	0	0	0	0	0.00145878920495988	0	0	0.00210517082584097	0	0	0.000835137643055985	0	0	0	0	0	0	0	0	0	0	0.000815808556925308
3421	cebpa	0	0	0	0	0	0	0	0	0	0	0	0	0	0	0	0	0	0	0	0	0	0	0	0	0	0	0	0.00012970168612192	0	0	0	0	0	0	0	0	0	0	0	0	0	0	0	0	0	0	0
3422	heatr3	0	0	0	0	0	0	0	0	0	0	0	0	0	0	0	0	0	0	0	0	0	0	0	0	0	0	0	0	0	0	0	0	0	0	0	0	0	0	0	0	0	0	0	0.000909194226616661	0.000536446828652572	0	0.00122371283538796
3423	cd81a	0	0	0	0	0	0	0	0	0	0	0	0	0	0	0	0	0	0	0	0	0	0	0	0	0.000884711086535803	0	0	0.00123216601815824	0.00234507534178226	0.00395088743009968	0	0.0015756716300323	0.00171045129599579	0.00101106221006304	0.0123801916932907	0.00312403340550572	0.00241244130444148	0.00518347446753913	0.00169723514919244	0.000291311630616852	0.00266862623762376	0.00081943033203317	0.00138317757009346	0.000284123195817707	0.00151467339854844	0.000374910958647321	0.00344452501812908
3424	pard6gb	0	0	0	0	0	0	0	0	0	0	0	0	0	0	0	0	0	0	0	0	0	0	0	0	0	0	0	0	0	0	0	0	0	0	0	0	0	0.000564536823197331	0	0	0.0012762995049505	0	0.00138317757009346	0	0	0	0.001178390137781
3425	smad3a	0	0	0	0	0	0	0	0	0	0	0	0	0	0	0	0	0	0	0	0	0	0	0	0	0	6.32871337257136e-05	0	0	0	0	0	0	0.00184202447261085	0	0	0	0	0	0	0	0	0	0	0	0	0	0
3426	eya3	0	0	0	0	0	0	0	0	0	0	0	0	0	0	0	0	0	0	0	0	0	0	0	0	0	0	0	0.000907911802853437	0.000997904400758407	0.00340384147823973	0	0	0	0	0	0	0	0	0	0	0	0	0	0	0	0	0.000181290790427846
3427	ctdsp2	0	0	0	0	0	0	0	0	0	0	0	0	0	0	0	0	0	0	0	0	0	0	0	0	0	0	0	0	0.000948009180720487	0.000182348650619985	0	0	0	0	0.00718849840255591	0.00123724095267553	0	0.000410572235052605	0.000711743772241993	0.00094676279950477	0.0015470297029703	0.00216329607656757	0	0.00085236958745312	0.00135689491953298	0	0.00172226250906454
3428	rgs18	0	0	0	0	0	0	0	0	0	0	0	0	0	0	0	0	0	0	0	0	0	0	0	0	0	0	0	0	0	0	0	0	0	0	0	0.000680482523971544	0	0	0	0	0	0	0	0	0	0	0
3429	txnipa	0	0	0	0	0	0	0	0	0	0	0	0	0	0	0	0	0	0	0	0	0	0	0	0	0	0	0	0	0	0.0012156576707999	0	0.000866619396517766	0	0.000892113714761508	0.0199680511182109	0.000123724095267553	0.00267091715848878	0.00200153964588145	0.000656994251300301	0.000436967445925279	0	0.000688321478907863	0.000635514018691589	5.68246391635413e-05	0.000410224045440202	0	0.000725163161711385
3430	mtx1b	0	0	0	0.000256180350967081	0	0	0	0	0	0	0	0	0	0	0	0	0	0	0	0	0	0	0	0	0	0	0	0	0	0	0	0	0	0	0	0	0	0	0	0	0	0	0	0	0	0	0
3431	bbox1	0	0	0	0	0	0	0	0	0	0	0	0	0	0	0	0	0	0	0	0	0	0	0	0	0	0	0	0	0	0	0	0	0	0.000178422742952302	0	0	0	0	0	0	0	0	0	0	0	0	0
3432	tssc4	0	0	0	0	0	0	0	0	0	0	0	0	0	0	0	0	0	0	0	0	0	0	0	0	0	0	0.000898645612683741	0	0	0	0	0	0	0	0	0.000278379214351995	0.00112006203420497	0.00046189376443418	0	0	0	0	0.00138317757009346	0.000966018865780202	0.00123067213632061	0	0.00104242204496012
3433	gla	0	0	0	0	0	0	0	0	0	0	0	0	0	0	0	0	0	0	0	0	0	0	0	0	0	0	0	0	0	0	0	0	0	0	0	0	0	0	0	0	0	0	0	0	0.000568002524455664	0	0
3434	nudcd1	0	0	0	0	0	0	0	0	0	0	0	0	0	0	0	0	0	0	0	0	0	0	0	0	0	0	0	0	0	0	0	0	0	0	0	0	0	0	0	0	0	0	0	0	0.000315556958030925	0	0
3435	hnrnpa0l	0	0	0	0	0	0	0	0	0	0	0	0	0	0	0	0	0	0	0	0	0	0	0	0	0	0	0	0.00453955901426719	0.000997904400758407	0	0	0.0025998581895533	0	0	0.00998402555910543	0.00281472316733684	0.00396329642872528	0.00528611752630228	0.00339447029838489	0.000801106984196344	0.0044477103960396	0.0135697662984693	0.00246728971962617	0.0143198090692124	0.0112022720100978	0.00419900273685	0.0226160261058738
3436	hnrnpa0b	0	0	0	0	0	0	0	0	0.00209192864198966	0	0	0.000904828493871843	0	0.000238511687072667	0	0	0	0	0	0	0	0	0	0	0	0	0	0.00356679636835279	0.000199580880151681	0.000668611718939946	0.00264181404564468	0	0.00105258541292049	0.000951587962412275	0.0527156549520767	0.000123724095267553	0.00073234825313402	0.0069284064665127	0.00125923898165891	0.00196635350666375	0.00491181930693069	0.00665377429610934	0.00276635514018692	0.0032958290714854	0.00785736825497002	0.00236193903947812	0.0120105148658448
3437	cars	0	0	0	0	0	0	0	0	0	0	0	0	0	0	0	0	0	0	0	0	0	0	0	0	0	0	0	0	0	0	0	0	0	0	0	0	0	0	0	0	0	0	0	0	0	0	0.000951776649746193
3438	rnasel3	0	0	0	0	0	0	0	0	0	0	0	0	0	0	0	0	0	0	0	0	0	0	0	0	0	0	0	0	0	0	0	0	0	0	0	0	0	0	0	0	0	0	0.00145794392523364	0	0	0	0
3439	myo1ea	0	0	0	0	0	0	0	0	0	0	0	0	0	0	0	0	0	0	0	0	0	0	0	0	0	0	0	0	0	0	0	0	0	0	0	0	0.000258475854047301	0.00092378752886836	0	0	0	0	0	0	0	0	0
3440	ccnb2	0	0	0	0	0	0	0	0	0	0	0	0	0	0	0	0	0	0	0	0	0	0	0	0	0	0	0	0	0	0	0	0	0	0	0	0	0	0.000769822940723634	0	0	0	0	0	0	0.000220889870621647	0	0
3441	txnl4a	0	0	0	0	0	0	0	0	0	0	0	0	0	0	0	0	0	0	0	0	0	0	0	0	0	0	0	0	0	0	0	0	0	0	0.0111821086261981	0	0	0.000615858352578907	0.000821242814125376	0.00116524652246741	0.00197246287128713	0.000294994919531941	0.00138317757009346	0	0.00151467339854844	0	0.000725163161711385
3442	pitx2	0	0	0	0	0	0	0	0	0	0	0	0	0	0	0	0	0	0	0	0	0.00140832673180178	0	0	0	0	0	0	0	0	0	0	0	0	0	0	0	0.000990824107181321	0.00148832435206569	0	0.00291311630616852	0.00448638613861386	0.00285161755547543	0.000299065420560748	0.000568246391635413	0.000347112653834017	0	0
3443	tbc1d5	0	0	0	0	0	0	0	0	0	0	0	0	0	0	0	0	0	0	0	0	0	0	0	0	0	0	0	0	0	0	0	0	0	0	0	0	0	0	0	0	0	0	0	0	0	0	0.000407904278462654
3444	trpm7	0	0	0	0	0	0	0	0	0	0	0	0	0	0	0	0	0	0	0	0	0	0	0	0	0	0	0	0	0	0	0	0	0	0	0	0	0	0	0	0	0	0	0	0	0	0	0.00086113125453227
3445	zbtb3	0	0	0	0	0	0	0	0	0	0	0	0	0	0	0	0	0	0	0	0	0	0	0	0	0	0	0	0	0	0	0	0	0	0	0	0	0	0	0.000492745688475226	0	0	0	0	0	0	0	0
3446	gatm	0	0	0	0	0	0	0	0	0	0	0	0	0	0	0	0	0	0	0	0	0	0	0	0	0	0.000506297069805708	0	0	0	0.000303914417699976	0	0	0	0	0	0	0	0	0	0	0	0	0	0	0	0	0
3447	WIPF3	0	0	0	0	0	0	0	0	0	0	0	0	0	0	0	0	0	0	0	0	0	0	0	0	0	0	0	0	0.00204570402155474	0.00176270362265986	0	0	0	0.000237896990603069	0	0.000402103309619548	0	0	0	0	0	0	0	0	0	0	0
3448	rras2	0	0	0	0	0	0	0	0	0	0	0	0	0	0	0	0	0	0	0	0	0	0	0	0	0	0	0	0	0	0	0	0	4.38577255383536e-05	0	0.00559105431309904	0.00129910300030931	0	0.0025147549396972	0	0	0	0.000852207545314497	0	0	0.00113600504891133	0	0
3449	rasal2	0	0	0	0	0	0	0	0	0	0	0	0	0	0	0	0	0	0	0	0	0	0	0	0	0	0	0	0	0	0	0	0	0.000175430902153414	0	0	0	0	0	0	0	0.000116027227722772	0	0	0	0.000757336699274219	0	0
3450	lamc1	0	0	0	0	0	0	0.000431257547007073	0	0	0	0	0	0	0	0	0	0	0	0	0	0	0	0	0	0	0	0	0	0	0	0.00183459308725325	0	0.000526292706460243	0.000475793981206138	0	0.00074234457160532	0.000603110326110369	0	0	0.00152938606073847	0.000580136138613861	0.000491658199219902	0.0011214953271028	0	0.000725781003471126	0.000487384246241518	0.00213016678752719
3451	CC2D1A	0	0	0	0	0	0	0	0	0	0	0	0	0	0	0	0	0	0	0	0	0	0	0	0	0	0	0	0	0	0	0	0	0	0.000416319733555371	0	0	0.000560031017102486	0	0	0	0	0	0	0.00045459711330833	0	0	0
3452	rnaset2	0	0	0	0	0	0	0	0	0	0	0	0	0	0	0	0	0	0	0	0	0	0	0	0	0	0	0	0.000843060959792477	0	0	0.00132090702282234	0	0	0.00214107291542762	0	0	0	0	0	0.00116524652246741	0	0	0	0	0.000189334174818555	0	0.000453226976069616
3453	gnb1l	0	0	0	0	0	0	0	0	0	0	0	0	0	0	0	0	0	0	0	0	0	0	0	0	0	0	0	0	0	0	0	0	0	0	0	0	0	0	0	0	0	0	0	0.000170473917490624	0	0	0
3454	golga7ba	0	0	0	0	0	0	0	0	0	0	0	0	0	0	0	0	0	0	0	0	0	0	0	0	0	0	0	0	0	0	0	0	0	0	0	0	0	0	0	0.000291311630616852	0	0	0	0	0	0	0
3455	rps13	0	0	0	0	0	0	0	0	0	0	0	0	0	0	0	0	0	0	0	0	0	0	0.000258371227780074	0	0	0	0.000385133834007318	0.00168612191958495	0.000449056980341283	0.0062606370046195	0	0.0041755298195856	0.000526292706460243	0.00231949565837992	0.00599041533546326	0.00798020414475719	0.0034032654116228	0.0148319219912753	0.00323022173555981	0.00393270701332751	0.0120668316831683	0.00816152610705038	0.00542056074766355	0.014490282986703	0.0214578731461029	0.00134967945113036	0.0395213923132705
3456	nucb2a	0	0	0	0	0	0	0	0	0	0	0	0	0	0	0	0	0	0	0	0	0	0	0	0	0	0	0	0	0	0	0	0	0	0.000773165219459974	0.000798722044728434	0.00108258583359109	0	0.00153964588144727	0	0	0	0	0	0.000681895669962496	0	0	0
3457	phf23b	0	0	0	0	0	0	0	0	0	0	0	0	0	0	0	0	0	0	0	0	0	0	0	0	0	0	0	0	0	0	0	0	0	0	0	0	0	0	0	0	0	0	0	0	0	0	0.000951776649746193
3458	rpl39	0	0.00292617046818728	0	0	0	0.000676742612226483	0	0	0	0	0	0	0.0255591054313099	0	0	0	0	0	0.000100715077047034	0	0	0	0.00149855312112443	0.00311638499340765	0	0	0.00211823608704025	0.0072632944228275	0.00389182716295779	0.00443715049841964	0.0029353489396052	0.0129205073662649	0.00346476031752993	0.00630427025098132	0.0942492012779553	0.0266934735539746	0.00904665489165554	0.0319733128047216	0.00821242814125376	0.0125992280241789	0.0113319925742574	0.0179291356648858	0.00758878504672897	0.0285827934992613	0.0221205427579678	0.00614853972181607	0.0198513415518492
3459	ndufa1	0	0	0	0	0	0	0	0	0	0	0	0	0	0	0	0	0	0	0	0	0	0	0	0	0	0	0	0.000972762645914397	0.000249476100189602	0.000972526136639922	0.0049167094738387	0	0.00061400815753695	0.000118948495301534	0.0135782747603834	0.00395917104856171	0.00258475854047301	0.00323325635103926	0	0	0	0.00137664295781573	0	0.00284123195817707	0.00220889870621647	0.00206201027256027	0.003535170413343
3460	c1galt1c1	0	7.50300120048019e-05	0	0	0	0	0	0	0	0	0	0	0	0	0	0	0	0	0	0	0	0	0	0	0	0	0	0	0	0	0	0	0	0	0	0.000309310238168883	0	0	0	0.000728279076542131	0	0	0	0.00431867257642914	0	0	0
3461	vps11	0	0	0	0	0	0	0	0	0	0	0	0	0	0	0	0	0	0	0	0	0	0	0	0	0	0	0	0	0	0	0	0	0	0	0	0	0	0	0	0	0	0	0	0.000227298556654165	0	0	9.06453952139231e-05
3462	calb2b	0	0	0	0	0	0	0	0	0	0	0	0	0	0	0	0	0	0	0	0	0	0	0	0	0	0	0	0	0	0	0	0	0	0	0	9.2793071450665e-05	0	0	0	0	0	0	0	0	0	0	0
3463	minal	0	0	0	0	0	0	0	0	0	0	0	0	0	0	0	0	0	0	0	0	0	0	0	0	0	0	0	0	0	0	0	0	0	0	0	0	0	0	0	0	0	0	0.000261682242990654	0	0	0	0
3464	acta1a	0	0	0	0	0	0	0	0	0	0	0	0	0	0	0	0	0	0	0	0	0	0	0	0	0	0	0.00391552731240773	0	0.000748428300568806	0.00309992706053975	0	0.000945402978019381	0.00201745537476426	0.00172475318187225	0.145367412140575	0.00170120630992886	0.00245552061344936	0.00195021811649987	0.000711743772241993	0	0.000889542079207921	0	0	0	0.00145156200694225	0.000337419862782589	0.000317258883248731
3465	cyfip2	0	0	0	0	0	0	0	0	0	0	0	0	0	0	0	0	0	0	0	0	0	0	0	0	0	0	0	0	0	0	0	0	0	0	0	0	0	0	0	0	0.000425433168316832	0	0	0	0	0	0
3466	rbm4.1	0	0	0	0	0	0	0	0	0	0	0	0	0	0	0	0	0	0	0	0	0	0	0	0	0	0	0	0	0.000698533080530885	0	0	0	0	0	0	0.000866068666872873	0	0	0.0020257322748426	0	0.00185643564356436	0	0	0	0.000473335437046387	0	0
3467	pop7	0	0	0	0	0	0	0	0	0	0	0	0	0	0	0	0	0	0	0	0	0	0	0	0	0	0	0	0	0	0	0	0	0	0	0.0151757188498403	0	0	0	0	0	0	0	0	0	0	0	0
3468	glb1	0	0	0	0	0	0	0	0	0	0	0	0	0	0	0	0	0	0	0	0	0	0	0	0	0	0	0	0	0	0	0	0	0	0	0	0	0	0	0	0	0	0	0	0	0.000410224045440202	0	0
3469	CDA	0	0	0	0	0	0	0	0	0	0	0	0	0	0	0	0	0	0	0	0	0	0	0	0	0	0	0	0	0	0	0	0	0	0	0	0	0	0	0	0	0	0	0	0	0.000504891132849479	0	0
3470	slc3a2a	0	0	0	0	0	0	0	0	0	0	0	0	0	0	0	0	0	0	0	0	0	0	0	0	0	0	0	0	0	0	0	0	0	0	0	0	0	0.000410572235052605	0	0	0	0	0	0	0	0	0
3471	EMP3..1.of.2.	0	0	0	0	0	0	0	0	0	0	0	0	0	0	0	0	0	0	0	0	0	0	0	0	0	0.000506297069805708	0	0	0	0	0	0	0	0	0	0.000309310238168883	0	0	0	0	0	0	0	0	0	0	0
3472	ndufv1	0	0	0	0	0	0	0	0	0	0	0	0	0	0	0	0	0	0	0	0	0	0	0	0	0	0	0	0	0	0	0	0	0	0	0	0	0.000473872399086719	0	0	0	0	0	0	0	0.000504891132849479	0	0
3473	atp11c	0	0	0	0	0	0	0	0	0	0	0	0	0	0	0	0	0	0	0	0	0	0	0	0	0	0	0	0	0	0	0	0	0	0	0	0.000340241261985772	0	0	0.000273747604708459	0	0	0	0	5.68246391635413e-05	0	0	0
3474	serpinh2	0	0	0	0	0	0	0	0	0	0	0	0	0	0	0	0	0	0	0	0	0	0	0	0	0	0	0	0	0	0	0	0	0	0	0	0	0	0.000205286117526302	0	0	0.00015470297029703	0	0	0	0	0	0
3475	anxa4	0	0	0	0	0	0	0	0	0	0	0	0	0	0	0	0	0	0	0	0	0	0	0	0	0	0	0	0	0.000748428300568806	0	0	0	0.000263146353230121	0	0	0.000433034333436437	0	0.00046189376443418	0	0	0	0.000557212625782556	0	0	0	0	9.06453952139231e-05
3476	rab11fip1b	0	0	0	0	0	0	0	0	0	0	0	0	0	0	0	0	0	0	0	0	0	0	0	0	0	0.000569584203531422	0	0	0	0	0	0.000866619396517766	0	0	0	0	0	0.000615858352578907	0.000218998083766767	0	0	0	0	0	0	0	0
3477	hexim1	0	0	0	0	0	0	0	0	0	0	0	0	0	0	0	0	0	0	0	0	0	0	0	0	0	0	0.000770267668014635	0	0	0	0	0	0.000131573176615061	0	0.0115814696485623	0	0	0.00364382858609187	0	0	0	0	0	0.000511421752471872	0.00195645313979173	0.00149964383458928	0.000770485859318347
3478	MAF1	0	0	0	0	0	0	0	0	0	0	0	0	0	0	0	0	0	0	0	0	0	0	0	0	0	0	0	0	0.00109769484083425	0.00389010454655969	0.000587069787921039	0	0	0	0.00399361022364217	0	0	0	0	0	0	0	0	0	0.00116756074471442	0	0
3479	PRAMEF1	0	0	0	0	0	0	0	0	0	0	0	0	0	0	0	0	0	0	0	0	0	0	0	0	0	0	0	0	0	0	0	0	0	0	0	0	0	0	0	0	0	0	0	0	0.00025244556642474	0	0
3480	fam122b	0	0	0	0	0	0	0	0	0	0	0	0	0	0	0	0	0	0	0	0	0	0	0	0	0	0	0	0	0	0	0	0	0	0	0	0	0	0	0	0	0	0.000229440492969288	0	0	0	0	0
3481	ccnt2b	0.00365352412848227	0	0	0	0	0	0	0	0	0	0	0	0	0	0	0	0	0	0	0	0	0	0	0	0	0	0	0.00116731517509728	0	0.00133722343787989	0	0	0	0	0	0	0	0	0	0	0.00135365099009901	0	0	0.000909194226616661	0	0	0
3482	rhbdf1a	0	0	0	0	0	0	0	0	0	0	0	0	0	0	0	0	0	0	0	0	0	0	0	0	0	0	0	0	0	0	0	0	0	0	0	0.000773275595422209	0	0.000513215293815756	0	0.00101959070715898	0	0	0.000747663551401869	0	9.46670874092774e-05	0	0.000453226976069616
3483	s1pr2	0	0	0	0	0	0	0	0	0	0	0	0	0	0	0	0	0	0	0	0	0	0	0	0	0	0	0	0	0	0	0	0	0	0	0.012779552715655	0	0	0	0	0	0.00309405940594059	0.000655544265626536	0	0.00210251164905103	0.00160934048595772	0	0
3484	agpat3	0	0	0	0	0	0	0	0	0	0	0	0	0	0	0	0	0	0	0	0	0	0	0	0	0	0	0	0	0	0.000547045951859956	0	0	0	0.000713690971809207	0	0	0.000301555163055185	0	0	0	3.86757425742574e-05	0.000655544265626536	0	0	0	0	0
3485	col18a1	0	0	0	0	0	0	0	0	0	0	0	0.00148062844451756	0	0	0	0	0	0	0.00100715077047034	0	0	0	0	0	0	0	0	0	0	0	0.00154105819329273	0	0.0024560326301478	0.00172475318187225	0.0271565495207668	0.00102072378595732	0.00400637573773317	0.00046189376443418	0.00136873802354229	0	0.000270730198019802	0	0	0.00102284350494374	0.00164089618176081	0	0
3486	bach2a	0	0	0	0	0	0	0	0	0	0	0	0	0	0	0	0	0	0	0	0	0	0	0	0	0	0	0	0	0	0	0	0	0	0	0	0.000711413547788432	0	0	0	0	0	0	0	0	0	0	0.000453226976069616
3487	CU424462.1	0	0	0	0	0	0	0	0	0	0	0	0	0	0	0	0	0	0	0	0	0	0	0	0	0	0	0	0	0	0	0	0	0	0	0	0	0	0	0	0.00101959070715898	0	0	0	0	0	0	0
3488	atp6v0cb	0	0	0	0	0	0	0	0	0	0	0	0	0	0	0	0	0	0	0	0	0	0	0	0	0	0	0	0	0	0	0	0	0	0	0	0	0	0.000667179881960482	0	0	0	0	0	0	0	0	0
3489	mhc1zba	0	0	0	0	0	0	0	0	0	0	0	0	0	0	0	0	0	0	0	0	0	0	0	0	0	0	0	0	0	0	0	0	0	0	0	0	0	0	0	0.0027674604908601	0	0	0	0	0	0	0.00253807106598985
3490	tab1	0	0	0	0	0	0	0	0	0	0	0	0	0	0	0	0	0	0	0	0	0	0	0	0	0	0	0	0	0	0.000911743253099927	0	0	0	0	0	0	0	0	0	0	0	0	0	0	0.00025244556642474	0	0
3491	gpr182	0	0	0	0	0	0	0	0	0	0	0	0	0	0	0	0	0	0	0	0	0	0	0	0	0	0	0.000577700751010976	0.000583657587548638	0	0.000729394602479942	0	0	0.00236831717907109	0	0	0	0.000258475854047301	0	0	0.000509795353579492	0.000928217821782178	0.00104887082500246	0.00142056074766355	0	0.00154622909435153	0	0
3492	MGAT3..1.of.2.	0	0	0	0	0	0	0	0	0	0	0	0	0	0	0	0	0	0	0	0	0	0	0	0	0	0	0	0.000453955901426719	0	0	0	0	0	0	0	0	0	0	0	0	0	0	0	0	0	0	0
3493	polr2f	0	0	0	0	0	0	0	0	0	0	0	0	0	0	0	0	0	0	0	0	0	0	0	0	0	0	0	0	0	0	0	0	0	0	0	0	0	0.000410572235052605	0.000383246646591842	0.000218483722962639	0.00104424504950495	0	0	0	0.00025244556642474	0	0.00149564902102973
3494	rps14	0	0	0	0.000896631228384783	0	0	0.000603760565809902	0	0.0008135278052182	0.00202061022428774	0	0.00230319980258287	0	0.000636031165527111	0	0	0	0	0	0	0	0	0.00160190161223646	0	0	0.000569584203531422	0.000385133834007318	0.0115434500648508	0	0.0227327984439582	0.00117413957584208	0.0111084849917277	0.00622779702644621	0.00909955989056738	0.0195686900958466	0.0294772656974946	0.0208503855598156	0.0697972799589428	0.0181768409526417	0.050251256281407	0.0374381188118812	0.0275000819430332	0.0161495327102804	0.0577906580293215	0.0484064373619438	0.0110223821842312	0.0832577955039884
3495	arl11	0	0	0	0	0	0	0	0	0	0	0	0	0	0	0	0	0	0	0	0	0	0	0	0	0	0	0	0	0	0	0	0	0	0	0	0	0	0	0	0	0.0012762995049505	0	0	0	0.000631113916061849	0	0
3496	rcbtb1	0	0	0	0	0	0	0	0	0	0	0	0	0	0	0	0	0	0	0	0	0	0	0	0	0	0	0	0.000778210116731518	0	0.00358619012885971	0	0	0	0	0	0	0	0	0	0	0.000502784653465347	0	0	0	0	0	0
3497	cab39l	0	0	0	0	0	0	0	0	0	0	0	0	0	0	0	0	0	0	0	0	0	0	0	0	0	0	0	0	0	0	0	0	0	0	0	0.000123724095267553	0.000215396545039418	0.00046189376443418	0	7.28279076542131e-05	0.000309405940594059	0.000163886066406634	0	0	0	0	0
3498	aplnrb	0	0	0	0	0	0	0	0	0	0	0	0	0	0	0	0	0	0	0	0	0	0	0	0	0	0	0	0	0	0	0	0	0	0	0	0	0.000689268944126136	0.00107775211701309	0	0	0	0	0	5.68246391635413e-05	0	0	0
3499	hnrnpa1b	0	0	0	0	0	0	0	0	0	0	0	0	0	0	0	0	0	0	0	0	0	0	0	0	0	0	0	0	0	0	0	0	0	0	0	0	0	0	0	0	0.000734839108910891	0.000917761971877151	0	0	0.00138845061533607	0	0.00108774474256708
3500	ndufa7	0	0	0	0	0	0	0	0	0	0	0	0	0	0	0	0	0	0	0	0	0	0	0	0	0	0	0	0.00252918287937743	0.00109769484083425	0	7.33837234901299e-05	0	0.000789439059690364	0.00124895920066611	0	0.000866068666872873	0.00409253435574893	0	0.000711743772241993	0.00131090233777584	0.0036355198019802	0.00199941001016094	0	0	0.00148311770274535	0	0.000679840464104424
3501	bcl9	0	0	0	0	0	0	0	0	0	0	0	0	0	0	0	0	0	0	0	0	0	0	0	0	0	0	0	0	0	0	0	0	0	0	0	0	0	0	0	0.000145655815308426	0	0	0	0	0.000378668349637109	0	0.00475888324873096
3502	calcoco1a	0	0	0	0	0	0	0	0	0	0	0	0	0	0	0	0	0	0	0	0	0	0	0	0	0	0	0	0	0	0	0	0	0	0	0	0	0	0	0	0	0.00123762376237624	0	0.000560747663551402	0	0	0	0
3503	znf865	0	0	0	0	0	0	0	0	0	0	0	0	0	0	0	0	0	0	0	0	0	0	0	0	0	0	0	0	0	0	0	0	0	0.00261686689663376	0	0	0	0.00107775211701309	0	0	0	0.000393326559375922	0	0	0.000883559482486589	0	0.00213016678752719
3504	si.ch211.114n24.6	0	0	0	0	0	0	0.00129377264102122	0	0	0	0	0	0.0511182108626198	0	0	0	0	0	0	0.000956355416449313	0	0	0	0	0	0	0.000834456640349188	0	0	0.000243131534159981	0	0	0.000526292706460243	0	0	0.000123724095267553	0	0.00169361046959199	0.000602244730358609	0.00160221396839269	0.00204981435643564	0.00108164803828379	7.47663551401869e-05	0.00437549721559268	0.00476491006626696	0.00112473287594196	0.00752356780275562
3505	tmem18	0	0	0	0	0	0	0	0	0	0	0	0	0	0	0	0	0	0	0	0	0	0	0	0	0	0	0	0.00979247730220493	0	0	0	0	0	0	0	0.000804206619239097	0	0.00282268411598666	0	0.00174786978370111	0.00367419554455446	0	0.00269158878504673	0	0	0	0.000679840464104424
3506	tomm40l	0	0	0	0	0	0	0	0	0	0	0	0	0	0	0	0	0	0	0	0	0	0	0	0	0	0	0	0	0	0	0	0	0.000175430902153414	0.000713690971809207	0	0.00018558614290133	0.00232628268642571	0.00179625352835515	0.000711743772241993	0	0	0	0	0	0	0	0.000317258883248731
3507	hmgn3	0	0	0	0	0	0	0	0	0	0	0	0	0	0	0	0	0	0	0	0	0	0	0	0	0	0	0	0	0	0	0	0	0	0.000713690971809207	0	0.000494896381070213	4.30793090078835e-05	0	0.00158773610730906	0.00247614886024325	0.00116027227722772	0.000753875905470517	0.00123364485981308	0.00153426525741562	0.000473335437046387	0.000899786300753571	0.00181290790427846
3508	hax1	0	0	0	0	0	0	0	0	0	0	0	0	0	0	0	0	0	0	0	0	0	0	0	0	0	0	0	0	0	0	0	0	0	0	0	0.000463965357253325	0.000215396545039418	0	0	0	0	0.000229440492969288	0	0	0	0	0
3509	pygo2	0	0	0	0	0	0	0	0	0	0	0	0	0	0	0	0	0	0	0	0	0	0	0	0	0	0	0	0	0	0	0	0	0	0	0	0.00074234457160532	0.000947744798173437	0	0	0	0.000657487623762376	0.000458880985938576	0	0	0	0	0
3510	rgs12b	0	0.000450180072028812	0	0	0	0	0	0	0	0	0	0	0	0	0	0	0	0	0	0	0	0	0	0	0	0	0	0	0	0	0	0	0	0	0.00479233226837061	0.000463965357253325	0	0	0	0	0	0	0	0	0	0	0
3511	dtd2	0	0	0	0	0	0	0	0	0	0	0	0	0	0	0	0	0	0	0	0	0	0	0	0	0	0	0	0	0	0	0	0	0	0	0	0	0	0	0	0	0.00177908415841584	0	0	0	0.000378668349637109	0	0
3512	hbs1l	0	0	0	0	0	0	0	0	0	0	0	0	0	0	0	0	0	0	0	0	0	0	0	0	0	0	0	0.00233463035019455	0	0	0	0	0	0	0	0	0	0	0	0	0	0	0	0	0	0	0
3513	HAUS2	0	0	0	0	0	0	0	0	0	0	0	0	0	0	0	0	0	0	0	0	0	0	0	0	0	0	0	0	0	0	0	0	0	0	0	0	0	0	0	0	0	0	0.000710280373831776	0	0	0	0
3514	commd7	0	0	0	0	0	0	0	0	0	0	0	0	0	0	0	0	0	0	0	0	0	0	0	0	0	0	0	0	0	0	0	0	0	0	0	0.00173213733374575	0	0.000564536823197331	0	0	0	0	0	0	0	0	0.000407904278462654
3515	si.ch211.226m16.2	0	0	0	0	0	0	0	0	0	0	0	0	0	0	0	0	0	0	0	0	0	0	0	0	0	0	0	0	0	0	0	0	0	0	0	0	0	0	0	0	0	0	0	0	0	0	0.000951776649746193
3516	dnmt3bb.1	0	0	0	0	0	0	0	0	0.000232436515776629	0	0	0	0	0	0	0	0	0	0	0	0	0	0	0	0	0	0	0	0	0	0.00117413957584208	0	0	0	0	0	0.00219704475940206	0	0.00301122365179305	0.00327725584443959	0	0.000458880985938576	0	0	0.00160934048595772	0	0.00217548948513416
3517	ifrd2	0	0	0	0	0	0	0	0	0	0	0	0	0	0	0	0	0	0	0	0	0	0	0	0	0	0	0	0	0	0	0	0	0	0	0.00998402555910543	0	0	0	5.47495209416918e-05	0	0	0	0	0	0.000410224045440202	0	0
3518	mgll	0	0	0	0	0	0	0	0	0	0	0	0	0	0	0	0	0	0	0	0	0	0	0	0	0	0	0	0	0	0	0	0	0	0	0	0.00055675842870399	0	0	0	0	0	0	0	0	0	0	0
3519	krt91	0	0	0	0	0	0	0	0	0	0	0.00128830403975338	0	0	0	0	0	0	0	0	0	0	0	0.000413393964448119	0	0	0	0	0	0.000698533080530885	0	0	0	0.0018858821981492	0.000416319733555371	0	0.00074234457160532	0.000258475854047301	0.00184757505773672	0.00125923898165891	0	0.0062654702970297	0.00101609361172113	0.000635514018691589	0.00210251164905103	0.000473335437046387	0	0.000543872371283539
3520	rnf41	0	0	0	0	0	0	0	0	0	0	0	0	0	0	0	0	0	0	0	0	0	0	0	0	0	0	0	0	0	0	0	0	0	0	0.0199680511182109	0	0	0	0	0	0	0.00222885050313022	3.73831775700935e-05	0	0.00025244556642474	0	0.000997099347353154
3521	cyt1l	0	0	0	0	0	0	0	0	0	0	0	0	0	0	0	0	0.000474458326743634	0	0	0	0	0	0	0	0	0.000379722802354281	0	0	0.00204570402155474	0.00133722343787989	0	0	0.00346476031752993	0.00231949565837992	0	0	0.00241244130444148	0.00128303823453939	0.000985491376950452	0.0140557861772631	0.010210396039604	0.00350716182110197	0.00366355140186916	0.00136379133992499	0.00306090249289997	0.00101225958834777	0.0080221174764322
3522	krt92	0.00137007154818085	0.00150060024009604	0	0	0	0	0	0	0	0	0	0	0	0	0	0	0.000474458326743634	0	0	0	0	0.000614580932626565	0.000671765192228193	0	0	0	0	0	0	0.000303914417699976	0	0	0	0	0	0.000278379214351995	0	0.00148832435206569	0.000985491376950452	0.00568057679702862	0.00104424504950495	0.00380215674063391	0.000934579439252336	0.000625071030798954	0.00236667718523193	0.00142466164285982	0.00253807106598985
3523	slc43a2a	0	0	0	0	0	0	0	0	0	0	0	0	0	0	0	0	0	0	0	0	0	0	0	0	0	0	0	0	0	0.00176270362265986	0	0	0	0	0	0.000278379214351995	0	0	0	0	0	0	0	0	0	0	0
3524	plagx	0	0	0	0	0	0	0	0	0	0	0	0	0	0	0	0	0	0	0	0	0	0	0	0	0	0	0	0	0	0	0	0	0	0	0	0	0	0	0	0	0	0	0	0	0.000347112653834017	0	0.000543872371283539
3525	MYO1D	0	0	0	0	0	0	0	0	0	0	0	0	0	0	0	0	0	0	0	0	0	0	0	0	0	0	0	0	0	0	0	0	0	0	0	0	0	0	0	0.0010924186148132	0	0	0	0	0	0	0
3526	slc2a12	0	0	0	0	0	0	0	0	0	0	0	0	0	0	0	0	0	0	0	0	0	0	0	0	0	0	0	0	0	0	0	0	0	0	0	9.2793071450665e-05	0	0	0	0	0	0	0	0	0	0	0
3527	tbpl1	0	0	0	0	0	0	0	0	0	0	0	0	0	0	0	0	0	0	0	0	0	0	0	0	0	0	0	0	0	0	0	0	0	0	0	0.00247448190535107	0.00086158618015767	0.000205286117526302	0	0	0	0	0	0	0.00214578731461029	0	0.000543872371283539
3528	arih1l	0	0	0	0	0	0	0	0	0	0	0	0	0	0	0	0	0	0	0	0	0	0	0	0	0	0	0	0.00382619974059663	0	0	0	0	0	0	0	0	0	0	0	0	0	0	0	0	0	0	0
3529	rps12	0	0	0	0.00454720122966568	0.00147389651694981	0	0.00250129377264102	0	0.0008135278052182	0.00515255607193372	0	0	0	0.00365717920178089	0	0.00380710659898477	0	0.000844594594594595	0	0	0	0	0	0	0	0	0.000770267668014635	0.0066147859922179	0.00708512124538469	0.0229759299781182	0.000807220958391429	0.0067753880091389	0.0109644313845884	0.0109432615677412	0.0403354632587859	0.0373337457469842	0.0285615818722268	0.0824223761868104	0.0156036134683822	0.0284757118927973	0.0438582920792079	0.0365465928086794	0.021196261682243	0.0573360609160132	0.0794256863363837	0.0172833951936415	0.117159173313996
3530	zgc.153284	0	0	0	0	0	0	0	0	0	0	0	0	0	0	0	0	0	0	0	0	0	0	0	0	0	0	0	0	0	0	0	0	0	0	0	0	0	0	0	0.00174786978370111	0.000850866336633663	0	0	0	0	0	0
3531	sh3bgrl2	0	0	0	0	0	0	0	0	0	0	0	0	0	0	0	0	0	0	0	0	0	0	0	0	0	0	0	0	0	0.000425480184779966	0	0	0	0	0	0	0	0	0	0	0	0	0	0	0	0	0
3532	C25HXorf38..1.of.2.	0	0	0	0	0	0	0	0	0	0	0	0	0	0	0	0	0	0	0	0	0	0	0	0	0	0	0	0	0	0	0	0	0	0.00487688830736291	0	0	0	0	0	0.0016750418760469	0.000309405940594059	0	0	0	0	0	0
3533	f13a1b	0	0	0	0	0	0.000827129859387924	0	0	0	0	0	0	0	0	0	0	0	0	0	0	0	0	0	0	0	0	0	0.000843060959792477	0.000399161760303363	0.000303914417699976	0	0	0	0.000713690971809207	0.00319488817891374	0.0010516548097742	0.00086158618015767	0.00241211188093405	0	0	0.000812190594059406	0.00072109869218919	0.000523364485981308	0.000625071030798954	0	0.000299928766917857	0
3534	dap1b	0	0	0	0	0	0	0	0	0	0	0	0	0	0	0	0	0	0	0	0	0	0	0	0	0	0	0	0	0	0	0	0	0	0	0	6.18620476337767e-05	0	0.000359250705671029	0	0	0.000812190594059406	0.000229440492969288	0	0.000113649278327083	0.000504891132849479	0.000187455479323661	0
3535	irak1bp1	0	0	0	0	0	0	0	0	0	0	0	0	0	0	0	0	0	0	0	0	0	0	0	0	0	0	0	0	0	0	0	0	0	0	0	0	0	0	0	0	0.000541460396039604	0	0	0	0	0	0
3536	scamp1	0	0	0	0	0	0	0	0	0	0	0	0	0	0	0	0	0	0	0	0	0	0	0	0	0	0	0	0	0	0.000607828835399951	0	0	0	0	0	0	0	0	0	0	0	0	0	0	0	0	0
3537	edn1	0	0	0	0	0	0	0	0	0	0	0	0	0.012779552715655	0	0	0	0	0	0	0	0	0	0	0	0	0	0	0	0	0	0	0	0	0	0	0	0	0	0	0.00189352559900954	0	0.000524435412501229	0.000485981308411215	0.00119331742243437	9.46670874092774e-05	0	0.00203952139231327
3538	rnf139	0	0	0	0	0	0	0	0	0	0	0	0	0	0	0	0	0	0	0	0	0	0	0	0	0	0	0.00102702355735285	0	0	0.000425480184779966	0.00110075585235195	0	0	0	0	0	0	0	0.00290172460990966	0	0	0.00196663279687961	0	0	0	0	0
3539	tbx18	0	0	0	0	0	0	0	0	0	0	0	0	0	0	0	0	0	0	0	0	0	0	0	0	0	0	0	0	0	0	0	0	0	0	0	0	0	0	0	0.000801106984196344	0	0	0	0	0	0	0
3540	gpd1c	0	0	0	0	0	0	0	0	0	0	0	0	0	0	0	0	0	0	0	0	0	0	0	0	0	0	0	0	0	0	0	0	0	0	0	0	0.000258475854047301	0	0	0	0	0	0	0	0.00025244556642474	0	0
3541	golph3l	0	0	0	0	0	0	0	0	0	0	0	0	0	0	0	0	0	0	0	0	0	0	0	0	0	0	0	0	0	0	0	0	0	0	0	0	0	0	0	0	0	0.000327772132813268	0	0	0	0	0
3542	XKR7..2.of.2.	0	0	0	0	0	0	0	0	0	0	0	0	0	0	0	0	0	0	0	0	0	0	0	0	0	0	0	0	0	0	0	0	0	0	0	0	0	0.000718501411342058	0	0	0	0	0	0	0	0	0
3543	asxl1	0	0	0	0	0	0	0	0	0	0	0	0	0	0	0	0	0	0	0	0	0	0	0	0	0	0	0	0	0	0	0	0	0	0	0	0.000463965357253325	0	0	0.00251847796331782	0.00123807443012162	0	0	0.000635514018691589	0	0	0	0.00285532994923858
3544	smox	0	0	0	0	0	0	0	0	0	0	0	0	0	0	0	0	0	0	0	0	0	0	0	0	0	0	0	0	0	0	0	0	0	0	0	0	0	0.000564536823197331	0	0	0	0.000131108853125307	0	0	0.000694225307668034	0	0.00244742567077592
3545	ripply3	0	0	0	0	0	0	0	0	0	0	0	0	0	0	0	0	0	0	0	0	0	0	0	0	0.0013270666298037	0	0	0	0	0	0	0	0	0	0	0	0	0	0	0	0	0	0	0	0	0	0
3546	has2	0	0	0	0	0	0	0	0	0	0	0	0	0	0	0	0	0	0	0	0	0	0	0	0	0	0	0.000706078695680082	0	0	0.00133722343787989	0	0	0.000526292706460243	0.000892113714761508	0.00638977635782748	0	0	0	0	0	0.000464108910891089	0	0	0	0	0	0
3547	dctd	0	0	0	0	0	0	0	0	0	0	0	0	0	0	0	0	0	0	0	0	0	0	0	0	0	0	0	0	0	0	0	0	0	0	0	0	0	0.0023094688221709	0	0.000364139538271065	0	0	0.000934579439252336	0	0.000568002524455664	0	0
3548	tbc1d16	0	0	0	0	0	0	0	0	0	0	0	0	0	0	0	0	0	0	0	0	0	0	0	0	0	0	0	0	0	0	0	0	0	0	0.0131789137380192	0	0	0	0	0	0	0	0	0	0	0	0
3549	lsm6	0	0	0	0	0	0	0	0	0	0	0	0	0	0	0	0	0	0	0	0	0	0	0	0	0	0	0	0	0	0.000607828835399951	0	0	0	0	0.00599041533546326	0	0	0	0.000437996167533534	0.000291311630616852	0.000928217821782178	0.000131108853125307	0.00104672897196262	0	0	0	0.000498549673676577
3550	bscl2	0	0	0	0	0	0	0	0	0	0	0	0	0	0	0	0	0	0	0	0	0	0	0	0	0	0	0	0	0	0	0	0	0	0	0	0	0	0.00184757505773672	0	0	0.000580136138613861	0	0	0.00505739288555518	0	0	0
3551	banf1	0	0	0	0.000448315614192391	0	0	0	0	0	0	0	0	0	0	0	0	0	0	0	0	0	0	0	0	0	0	0	0	0	0.00158035497203987	0.00154105819329273	0	0	0.00267634114428452	0	0.00120630992885865	0.000990824107181321	0.00333589940980241	0.00777443197372023	0.00509795353579492	0.00429300742574257	0.00265495427578747	0.000934579439252336	0.00409137401977497	0.00186178605238245	0.000899786300753571	0.0092005076142132
3552	slc3a2b	0	0	0	0	0	0	0	0	0	0	0	0	0	0	0	0	0	0	0	0	0	0	0	0	0	0	0	0	0	0	0	0	0	0	0	0	0	0.000975109058249936	0.000437996167533534	0	0.000618811881188119	0	0	0	0	0	0
3553	ube4b	0	0	0	0	0	0	0	0	0	0	0	0	0	0	0	0	0	0	0	0	0	0	0	0	0	0	0	0	0	0	0	0.000551485070511305	0	0.00190317592482455	0	0	0.000947744798173437	0	0	0	0.00139232673267327	0	0	0	0.000568002524455664	0	0
3554	gab1	0	0	0	0	0	0	0	0	0	0	0	0	0	0	0	0	0	0	0	0	0	0	0	0	0	0	0	0.00175097276264591	0	0.00109409190371991	0	0	0	0	0	0	0	0	0	0	0	0	0	0	0.000915115178289681	0	0.000407904278462654
3555	kif1b	0	0	0	0	0	0	0	0	0	0	0	0	0	0	0	0	0	0	0	0	0	0	0	0	0	0.00493639643060566	0	0	0	0	0	0	0	0	0	0	0	0	0	0	0.000850866336633663	0	0	0	0.000441779741243294	0	0
3556	psmc6	0	0	0	0	0	0	0	0	0	0	0	0	0	0	0	0	0	0	0	0	0	0.00130598448183145	0	0	0	0	0	0	0	0	0	0.00015756716300323	0	0	0.0023961661341853	0.00142282709557686	0.000344634472063068	0.00179625352835515	0	0	0.00100556930693069	0.000786653118751844	0	0.000568246391635413	0.00110444935310824	0	0.00163161711385062
3557	slc44a2	0	0	0	0	0	0	0	0	0	0	0	0	0	0	0	0	0	0	0	0	0	0	0	0	0	0	0	0	0	0	0	0	0	0	0	0.00074234457160532	0	0	0	0	0.000502784653465347	0	0.000299065420560748	0.00232981020570519	0.000978226569895866	0	0
3558	kmt2d	0	0	0	0	0	0	0	0	0	0	0	0	0	0	0.00136655103542521	0	0	0	0	0	0	0	0	0	0	0	0	0	0	0	0	0	0	0	0	0	0.00163701374229957	0	0	0	0	0	0	0	0	0	0.000770485859318347
3559	aldh9a1b	0	0	0	0	0	0	0	0	0	0	0	0	0	0	0	0	0	0	0	0	0	0	0	0	0	0	0	0	0	0	0	0	0	0	0	0	0	0.000513215293815756	0	0	0	0	0	0	0.00154622909435153	0	0
3560	zdhhc14	0	0	0	0	0	0	0	0	0	0	0	0	0	0	0	0	0	0	0	0	0	0	0	0	0	0	0	0	0	0	0	0	0.000526292706460243	0	0	0.000525827404887102	0	0	0	0.000145655815308426	0.00015470297029703	0	0	0	0.000410224045440202	0	0
3561	tmem242	0	0	0	0	0	0	0	0	0	0	0	0	0	0	0	0	0	0	0	0	0	0	0	0	0	0	0	0	0	0	0	0	0	0	0	0	0.00086158618015767	0	0	0	0	0	0	0	0	0	0.00262871646120377
3562	rps26	0	0	0	0	0.000930882010705143	0	0	0.00274725274725275	0	0	0	0	0	0	0	0	0	0.00200591216216216	0	0	0.00299269430507878	0	0	0	0	0	0	0.000778210116731518	0.000349266540265443	0.00540967663505957	0	0.00141810446702907	0.000350861804306829	5.94742476507672e-05	0	0.00640272193009589	0.00551415155300909	0.0188863228124198	0	0.00655451168887918	0.0036355198019802	0.00412992887344718	0.00433644859813084	0.0114217524718718	0.00653202903124014	3.74910958647321e-05	0.0229332849891226
3563	si.dkey.60a16.1	0	0	0	0	0	0	0	0	0	0	0	0	0	0	0	0	0	0	0	0	0	0	0	0	0	0	0	0	0	0	0	0.00126053730402584	0	0	0.000399361022364217	0	0	0	0	0	0	0	0	0	0	0	0
3564	ankrd10a	0	0	0	0	0	0	0	0	0	0	0	0	0	0	0	0	0	0	0	0	0	0	0	0	0	0	0	0	0	0	0	0	0	0	0	0	0	0	0	0	0.000386757425742574	0	0	0	0	0	0
3565	pfdn6	0	0	0	0	0	0	0	0	0	0	0	0	0	0	0	0	0	0	0	0	0	0	0	0	0	0	0	0.000907911802853437	0	0.000547045951859956	0	0	0	0	0	0.00262913702443551	0	0.00225814729278933	0.00093074185600876	0	0	0.0021960732898489	0.00104672897196262	0.00255710876235936	0.00621647207320921	0.00292430547744911	0.00172226250906454
3566	pwp2h	0	0	0	0	0	0	0	0	0	0	0	0	0	0	0	0	0	0	0	0	0	0	0	0	0	0	0	0	0	0	0	0	0	0	0	0.000896999690689762	0	0	0	0	0.000812190594059406	0	0	0	0.00129378352792679	0	0
3567	cxcl12a	0	0	0	0	0.00155147001784191	0	0	0	0	0	0	0	0	0	0	0	0	0	0	0	0	0	0.00366887143447706	0	0	0	0	0	0	0	0	0	0	0	0	0	0	0.00431100846805235	0	0	0.00758044554455446	0.0023271821429742	0.00504672897196262	0.00443232185475622	0.0101609340485958	0	0.219679115300943
3568	atp6ap1b	0	0	0	0	0	0	0	0	0	0	0	0	0	0	0	0.000951776649746193	0	0	0	0	0	0	0	0	0	0	0	0.000194552529182879	0	0	0	0	0	0	0.0131789137380192	0	0	0	0.000547495209416918	0.00094676279950477	0	0	0	0	0	0	0.00285532994923858
3569	rcc1	0	0	0	0	0	0	0	0	0	0	0	0	0	0	0	0	0	0	0	0	0	0	0	0	0	0	0	0	0	0	0	0	0	0	0	6.18620476337767e-05	0	0	0	0	0	0	0	0.00159108989657916	0	0	0.000679840464104424
3570	zc3h13	0	0	0	0	0	0	0	0	0	0	0	0	0	0	0	0	0	0	0	0	0	0	0	0	0	0	0	0	0	0.000486263068319961	0	0	0	0	0.000399361022364217	0.000154655119084442	0.000560031017102486	0.000410572235052605	0	0	0	0.000131108853125307	0	0	0	0	0.000634517766497462
3571	surf2	0	0	0	0	0	0	0	0	0	0	0	0	0	0	0	0	0	0	0	0	0	0	0	0	0	0	0	0	0	0	0	0	0	0	0	0	0	0	0	0	0	0	0	0	0	0	0.000135968092820885
3572	tpbgb	0	0	0	0	0	0	0	0	0	0	0	0	0	0	0	0	0	0	0	0	0	0	0	0	0	0	0	0	0	0.00267444687575979	0	0	0.000745581334152011	0	0	0.000525827404887102	0.00336018610261491	0	0	0	0.000657487623762376	0.000294994919531941	0.000598130841121495	0	0.00107289365730514	0	0
3573	rpa2	0	0	0	0.000768541052901242	0	0	0	0	0	0	0	0	0	0	0	0	0	0	0	0	0	0	0	0	0	0	0.00276012581038578	0	0	0	0	0	0	0	0	0.000402103309619548	0	0.000718501411342058	0.00432521215439365	0	0	0.000426103772657249	7.47663551401869e-05	0	0.00577469233196592	0	0.000951776649746193
3574	denr	0	0	0	0.000896631228384783	0	0	0	0	0	0	0	0	0	0	0	0	0	0	0	0	0	0	0	0	0	0	0	0	0	0.000607828835399951	0	0	0	0	0	0.000463965357253325	0	0.00046189376443418	0.00175198467013414	0	0.00135365099009901	0	0	0.00488691896806455	0.00160934048595772	0	0.0056653372008702
3575	smad5	0	0	0	0	0	0	0	0	0	0	0	0	0	0	0	0	0	0	0	0	0	0	0	0	0	0	0	0	0	0	0	0	0	0	0	0.00126817197649242	0	0	0	0	0.000502784653465347	0	0.000934579439252336	0.00227298556654165	0.00116756074471442	0	0.000498549673676577
3576	ndufb6	0	0	0	0	0	0	0	0	0	0	0	0	0	0	0	0	0	0	0	0	0	0	0	0	0	0	0	0	0	0.00139800632141989	0.0022015117047039	0	0	0	0.00479233226837061	0.00129910300030931	0.000775427562141903	0.00143700282268412	0.00328497125650151	0	0	0.0018355239437543	0.000373831775700935	0	0.00145156200694225	0	0.000226613488034808
3577	mtap	0	0	0	0	0	0	0	0	0	0	0	0	0	0	0	0	0	0	0	0	0	0	0	0	0	0	0	0	0	0	0	0	0	0	0	0	0	0	0	0	0.000309405940594059	0	0	0	0	0	0
3578	myoz2b	0	0	0	0	0	0	0	0	0	0	0	0	0	0	0	0	0	0	0	0	0	0	0	0	0	0	0	0	0	0	0.00022015117047039	0	0	0	0.0103833865814696	0.00111351685740798	0	0.00174493199897357	0	0	0	0	0	0	0	0	0
3579	zgc.158263	0	0	0	0	0	0	0	0	0	0	0	0	0	0	0	0	0	0	0	0	0	0	0	0	0	0	0	0	0	0	0	0.00031513432600646	0	0	0	0	0	0	0	0.00174786978370111	0	0	0	0	0	0	0
3580	map9	0	0	0	0	0	0	0	0	0	0	0	0	0	0	0	0	0	0	0	0	0	0	0	0	0	0	0	0	0	0	0	0	0	0	0	0	0.000387713781070952	0	0	0	0	0	0	0	0	0	0
3581	lrata	0	0	0	0	0	0	0	0	0	0	0	0	0	0	0	0	0	0	0	0	0	0	0	0	0	0	0	0	0	0	0	0	0	0	0	0	0	0.000872465999486785	0	0	0	0	0	0	0	0	0
3582	plrg1	0	0	0	0	0	0	0	0	0	0	0	0	0	0	0	0	0	0	0	0	0	0	0	0	0	0	0	0	0	0	0	0	0	0	0	0	0	0.000615858352578907	0	0	0	0.000229440492969288	0	0.000738720309126037	0	0.000224946575188393	0.000362581580855693
3583	ptges3a	0	0	0	0	0	0	0	0	0	0	0	0	0	0	0	0	0	0	0	0	0	0	0	0	0	0	0	0	0	0	0	0	0	0.00160580468657071	0	0	0	0	0	0	0.000773514851485149	0	0	0	0	0	0
3584	dpf2l	0	0	0	0	0	0	0	0	0	0	0	0	0	0	0	0	0	0	0	0	0	0	0	0	0	0	0	0	0	0	0	0	0	0	0	0	0	0	0	0	0	0	0	0	0.000568002524455664	0	0.000634517766497462
3585	gnpda1	0	0	0	0	0	0	0	0	0	0	0	0	0	0	0	0	0	0	0	0.00130412102243088	0	0	0	0	0	0	0	0	0	0	0	0	0	0	0	0	0	0	0	0.000728279076542131	0	0.000229440492969288	0	0	0	0	0
3586	gatb	0	0	0	0	0	0	0	0	0	0	0	0	0	0	0	0	0	0	0	0	0	0	0	0	0	0	0	0	0	0	0	0	0	0	0	0	0	0	0	0	0	0	0	0	0	0	0.000181290790427846
3587	ddost	0	0	0	0	0.00457683655263362	0	0	0	0	0	0	0.000904828493871843	0	0	0	0	0	0	0	0	0	0	0	0	0	0	0	0	0.00144696138109969	0.000972526136639922	0	0	0	0	0	0.00037117228580266	0.00155085512428381	0.00261739799846035	0.000985491376950452	0	0.00150835396039604	0.00144219738437838	0.000635514018691589	0.00318217979315831	0.00138845061533607	0	0.00426033357505439
3588	wdr92	0	0	0	0	0	0	0	0	0	0	0	0	0	0	0	0	0	0	0	0	0	0	0	0	0	0	0	0	0	0	0	0	0	0	0.000399361022364217	0	0	0	0	0	0	0	0	0	0	0	0
3589	rpl9	0	0	0	0	0	0	0	0	0	0	0	0	0	0	0	0	0	0	0.000402860308188136	0	0	0	0	0	0	0	0.000770267668014635	0.000389105058365759	0.00214549446163058	0.00893508388037929	0.00117413957584208	0.000866619396517766	0.00421034165168194	0.00321160937314143	0.0211661341853035	0.00470151562016703	0.004437168827812	0.0147292789325122	0.00290172460990966	0.00662733959653339	0.00800587871287129	0.0132747713789374	0.00280373831775701	0.011649051028526	0.0233827705900915	0.000862295204888839	0.0233865119651922
3590	frs2b	0	0	0	0	0	0	0	0	0	0	0	0	0	0	0	0	0	0	0	0	0	0	0	0	0	0	0	0	0	0	0	0	0.000307004078768475	0	0	0	0	0	0	0	0	0	0	0	0	0	0
3591	polr3e	0	0	0	0	0	0	0	0	0	0	0	0	0	0	0	0	0	0	0	0	0	0	0	0	0	0	0	0	0	0	0	0	0.000526292706460243	0	0	0	0	0.000667179881960482	0	0	0	0	0.000523364485981308	0.000625071030798954	0	0	0.000679840464104424
3592	kdelr2b	0	0	0	0	0	0	0	0	0	0	0	0	0	0	0	0	0	0	0	0	0	0	0	0	0	0	0	0	0	0.000972526136639922	0	0	0	0	0	0.000216517166718218	0	0	0	0	0	0	0.000710280373831776	0	0	0	0
3593	scube2	0	0	0	0	0	0	0	0	0	0	0	0	0	0	0	0	0	0	0	0	0	0	0	0	0	0	0	0	0	0	0	7.87835815016151e-05	0	0	0	0	0	0	0	0	0.000464108910891089	0	0	0	0	0	0
3594	st5	0	0	0	0	0	0	0	0	0	0	0	0	0	0	0	0	0	0	0	0	0	0	0	0	0	0	0	0	0	0	0	0	0	0	0	0	0.00224012406840994	0.00153964588144727	0.000875992335067068	0	0	0	0	0	0.0012622278321237	0	0.000453226976069616
3595	qdprb1	0	0	0	0	0	0	0	0	0	0	0	0	0	0	0	0	0	0	0	0	0	0	0	0	0	0	0	0	0	0	0	0	0	0	0	0	0	0	0	0.00101959070715898	0	0	0	0	0	0	0.000362581580855693
3596	med19a	0	0	0	0	0	0	0	0	0	0	0	0	0	0	0	0	0	0	0	0	0	0	0	0	0	0	0	0	0	0.000486263068319961	0	0	0	0	0.00359424920127796	0	0	0	0	0	0	0.000589989839063883	0	0.000113649278327083	0.000694225307668034	0	0.00498549673676577
3597	slc43a1a	0	0	0	0	0	0	0	0	0	0	0	0	0	0	0	0	0	0	0	0	0	0	0	0	0	0	0	0	0	0	0	0	0	0	0.00599041533546326	0.000154655119084442	0	0.000410572235052605	0.000328497125650151	0	0	0.000131108853125307	0	0.000397772474144789	0.000284001262227832	0	0
3598	ssrp1a	0	0	0	0	0	0	0	0	0	0	0	0	0	0	0	0	0	0	0	0	0	0	0	0	0	0	0	0	0	0.000547045951859956	0	0	0	0	0	0	0	0	0	0.00131090233777584	0	0	0	0	0.00217734301041338	0	0.00290065264684554
3599	zgc.112083	0	0	0	0	0	0	0	0	0	0	0	0	0	0	0	0	0	0	0	0	0	0	0	0	0	0	0	0	0	0	0	0	0	0	0	0	0	0	0	0	0.000657487623762376	0	0	0	0.00148311770274535	0	0
3600	tbc1d10c	0	0	0	0	0	0	0	0	0	0	0	0	0	0	0	0	0	0	0	0	0	0	0	0	0	0	0	0	0	0	0	0	0	0	0	0	0	0	0	0	0	0	0.000448598130841121	0	0	0	0
3601	med28	0	0	0	0	0	0	0	0	0	0	0	0	0	0	0	0	0	0	0	0	0	0	0	0	0	0	0	0	0	0	0	0	0	0	0	0	0	0	0	0	0	0	0	0	0	0	0.00126903553299492
3602	dlgap1b	0	0	0	0	0	0	0	0	0	0	0	0	0	0	0	0	0	0	0	0	0	0	0	0	0	0	0	0	0	0	0	0	0	0	0	0	0	0	0	0.0010924186148132	0	0	0	0	0.000473335437046387	0	0
3603	smim19	0	0	0	0	0	0	0	0	0	0	0	0	0	0	0	0	0	0	0	0	0	0	0	0	0	0	0	0	0	0	0	0	0	0	0	0	0	0.000718501411342058	0	0	0	0	0	0	0	0	0
3604	tll1	0	0	0	0	0	0	0	0	0	0	0	0	0	0	0	0	0	0	0	0	0	0	0	0	0	0	0	0.0115434500648508	0.00399161760303363	0	0	0	0.00201745537476426	0	0	0.000402103309619548	0.00719424460431655	0.00297664870413138	0	0	0.0093595297029703	0.0123570094070602	0	0.000966018865780202	0.000757336699274219	0	0
3605	haus7	0	0	0	0	0	0	0	0	0	0	0	0	0	0	0	0	0	0	0	0	0	0	0	0	0	0	0	0	0	0	0	0	0	0	0	0	0	0	0	0	0	0.00176996951719165	0	0.000625071030798954	0.000504891132849479	0	0
3606	fmr1	0	0	0	0	0	0	0	0	0	0	0	0	0	0	0	0	0	0	0	0	0	0	0	0	0	0	0	0	0	0	0	0.000630268652012921	0	0	0	0.000278379214351995	0	0.000615858352578907	0.00175198467013414	0.000582623261233705	0.000966893564356436	0.000393326559375922	0.000299065420560748	0	0.000378668349637109	0	0
3607	canx	0	0	0	0	0	0	0	0	0	0	0	0	0	0	0	0	0	0	0	0	0	0	0	0	0	0.000443009936079995	0	0	0	0	0	0	0	0	0	0	0	0.00148832435206569	0.000766493293183685	7.28279076542131e-05	7.73514851485149e-05	9.83316398439805e-05	0	0.000340947834981248	0.000504891132849479	0	0.000498549673676577
3608	bmp15	0	0	0	0	0	0	0	0	0	0	0	0	0	0	0	0	0	0	0	0	0	0	0	0	0	0	0	0	0	0	0	0	0	0	0	0	0	0	0	0.000801106984196344	0	0	0	0	0	0	0
3609	thoc2	0	0	0	0	0	0	0	0	0	0	0	0	0	0	0	0	0	0	0	0	0	0	0	0	0	0	0	0	0.000848218740644646	0	0	0	0	0.00130843344831688	0	0.00160841323847819	0.000215396545039418	0	0	0.000145655815308426	0.000348081683168317	0	0.000560747663551402	0.00215933628821457	0	0	0
3610	prps1b	0	0	0	0	0	0	0	0	0	0	0	0	0	0	0	0	0	0	0	0	0	0	0	0	0	0	0	0	9.97904400758407e-05	0	0	0.00047270148900969	0	0	0	0	0.00172317236031534	0	0	0	0.000541460396039604	0	0.00194392523364486	0	0.000441779741243294	0	0.000135968092820885
3611	hdac3	0	0	0	0	0	0	0	0	0	0	0	0	0	0	0	0	0	0	0	0	0	0	0	0	0	0	0	0	0	0.000790177486019937	0	0	0	0	0	0	0.000516951708094602	0.000769822940723634	0	0	0	0.000524435412501229	0	0	0	0	0.00113306744017404
3612	slc35c2	0	0	0	0	0	0	0	0	0	0	0	0	0	0	0	0	0	0	0	0	0	0	0	0	0	0	0	0	0	0	0	0	0	0	0	0	0	0	0	0	0.000464108910891089	0	0	0	0.000915115178289681	0	0.00299129804205946
3613	MARVELD3	0	0	0	0	0	0	0	0	0	0	0	0	0	0	0	0	0	0	0	0	0	0	0	0	0	0	0	0	0	0	0	0	0	0	0	0	0	0	0.00093074185600876	0	0.000348081683168317	0	0	0.00045459711330833	0.000504891132849479	0	0.000543872371283539
3614	tnnc1b	0	0	0	0	0	0	0	0	0.000348654773664943	0	0	0	0	0	0	0	0	0	0	0	0	0	0	0	0	0	0	0	0	0	0	0	0	0	0	0	0	0	0	0	0	0	0	0	0	0	0
3615	atoh8	0	0	0	0	0	0	0	0	0	0	0	0	0	0	0	0	0	0	0	0	0	0	0	0	0	0	0	0	0	0.000790177486019937	0	0	0	0	0	0.000711413547788432	0.000473872399086719	0.000975109058249936	0	0	0.000309405940594059	0	0	0	0	0	4.53226976069616e-05
3616	st3gal5	0	0	0	0	0	0	0	0	0	0	0	0	0	0	0	0	0	0	0	0	0	0	0	0	0	0	0	0	0	0	0	0	0	0.000297371238253836	0	0.000680482523971544	4.30793090078835e-05	0	0	0	0.000773514851485149	0.000327772132813268	0	0	0	0	0.000543872371283539
3617	asb12b	0	0	0	0	0	0	0	0	0	0	0	0	0	0	0	0	0	0	0	0	0	0	0	0	0	0	0	0	0	0	0	0	0	0.000832639467110741	0	0.000123724095267553	0	0	0	0	0	0	0	0	0	0	0
3618	uba1	0	0	0	0	0	0	0	0	0	0	0	0	0	0	0	0	0	0	0	0	0	0	0	0	0	0	0	0	0	0	0	0	0	0	0.00559105431309904	0.000463965357253325	0	0.00046189376443418	0	0	0.00119894801980198	0	0.000299065420560748	0.00085236958745312	0.000662669611864942	0	0.000815808556925308
3619	mtm1	0	0	0	0	0	0	0	0	0	0	0	0	0	0	0	0	0	0	0	0	0	0	0	0	0	0	0.00263174786571667	0.000713359273670558	0	0	0	0	0	0	0	0.000123724095267553	0.000560031017102486	0	0	0	0	0	0	0.000795544948289578	0	0	0
3620	polr1d	0	0	0	0	0	0	0	0	0	0	0	0	0	0	0	0	0	0	0	0	0	0	0	0	0	0	0	0	0	0	0	0	0.000657865883075304	0	0	0	0	0	0	0	0.000696163366336634	0	0	0	0.00116756074471442	0	0
3621	rps6kal	0	0	0	0	0	0	0	0	0	0	0	0	0	0	0	0	0	0	0	0	0	0	0	0	0	0	0	0	0	0.000243131534159981	0	0	0	0	0.0135782747603834	0	0	0	0	0	0	0	0	0	0.000504891132849479	0	0
3622	gid8b	0	0	0	0	0	0	0	0	0	0	0	0	0	0	0	0	0	0	0	0	0	0	0	0	0	0	0	0	0	0	0	0	0	0	0	0.00055675842870399	0.000387713781070952	0.00153964588144727	0	0	0	0	0	0	0.000189334174818555	0	0
3623	prickle2b	0	0	0	0	0	0	0	0	0	0	0	0	0	0	0	0	0	0	0	0	0	0	0	0	0	0	0	0	0	0	0	0	0	0	0	0	0	0	0	0	0	0	0.000186915887850467	0	0	0	0
3624	nol4lb	0	0	0	0	0	0	0	0	0	0	0	0	0	0	0	0	0	0	0	0	0	0	0	0	0	0	0	0	0	0.000547045951859956	0	0	0	0	0	0.000402103309619548	0	0	0	0	0	0	0	0	0	0	0
3625	ddit4	0	0	0	0	0	0	0	0	0	0	0	0	0	0	0	0	0	0	0	0	0	0	0	0	0	0	0	0	0	0.000607828835399951	0	0	0.000175430902153414	0	0	0	0	0	0	0	0	0	0	0	0	0	0
3626	BX569798.1	0	0	0	0	0	0	0	0	0	0	0	0	0	0	0	0	0	0	0	0	0	0	0	0	0.00530826651921482	0	0	0	0	0	0	0	0	0	0	0	0	0	0	0	0	0	0	0	0	0	0
3627	trpt1	0	0	0	0	0	0	0	0	0	0	0	0	0	0	0	0	0	0	0	0	0	0	0	0	0	0	0	0	0	0	0	0	0	0	0	0	0	0	0	7.28279076542131e-05	0	0	0	0	0	0	0
3628	leng1	0	0	0	0	0	0	0	0	0	0	0	0	0	0	0	0	0	0	0	0	0	0	0	0	0	0	0	0	0	0	0	0	0	0	0	0.00018558614290133	0	0	0	0	0	0	0	0	0	0	0
3629	nkx3.2	0	0	0	0	0	0	0	0	0	0	0	0	0	0	0	0	0	0	0	0	0	0	0	0	0	0	0	0	0	0	0	0	0	0	0	0	0	0	0	0	0	0	0	0.000568246391635413	0	0	0
3630	aurkb	0	0	0	0	0	0	0	0	0	0	0	0	0	0	0	0	0	0	0	0	0	0	0	0	0	0	0	0	0	0	0	0	0	0	0	0.00111351685740798	0	0	0	0	0.000270730198019802	0.000557212625782556	0	0.000397772474144789	0.000536446828652572	0	0.00203952139231327
3631	rnf175	0	0	0	0	0	0	0	0	0	0	0	0	0	0	0	0	0	0	0	0	0	0	0	0	0	0	0	0	0	0	0	0	0	0	0	0	0	0.000410572235052605	0	0.000728279076542131	0	0	0	0	0.000189334174818555	0	0
3632	pmm2	0	0	0	0	0	0	0	0	0	0	0	0	0	0	0	0	0	0	0	0	0	0	0	0	0	0	0	0.00142671854734112	0	0	0	0	0	0	0	0	0	0	0	0	0	0.000327772132813268	0	0	0.000189334174818555	0.00731076369362276	0.000770485859318347
3633	pls3	0	0	0	0	0	0	0	0	0	0	0	0	0	0	0	0	0	0	0	0	0	0	0	0	0	0	0	0	0	0.000425480184779966	0	0	0	5.94742476507672e-05	0	0	0.000215396545039418	0.000667179881960482	0	0	0.00243657178217822	0	0	0.000397772474144789	0.000220889870621647	0.000487384246241518	0.0029459753444525
3634	npm1b	0	0	0	0	0	0	0	0	0	0	0	0	0	0	0	0	0	0	0	0	0	0	0	0	0	0	0	0	0	0	0.000513686064430909	0.001024186559521	0.000657865883075304	0	0	0.000278379214351995	0	0.000359250705671029	0.000492745688475226	0	0	0	0.000747663551401869	0	0.000504891132849479	0.000299928766917857	0.000498549673676577
3635	fgf24	0	0	0	0	0	0	0	0	0	0	0	0	0	0	0	0	0	0	0	0	0	0	0	0	0	0	0	0	0	0	0	0	0	0	0	0	0	0	0	0	0	0	0	0	0.000410224045440202	0	0
3636	MPC2..2.of.2.	0	0	0	0	0	0	0	0	0	0	0	0	0	0	0	0	0	0	0	0	0	0	0	0	0	0	0	0	0	0.000425480184779966	0	0	0	0.000535268228856905	0	0	0	0	0	0	0	0	0	0	0	0	0
3637	exosc10	0	0	0	0	0	0	0	0	0	0	0	0	0	0	0	0	0	0	0	0	0	0	0	0	0	0	0	0	0	0.00103330902017992	0	0	0	0	0	0.000989792762140427	0	0	0	0	0	0	0	0.000340947834981248	0	0	0
3638	pcnp	0	0	0	0	0	0	0	0	0	0	0	0	0	0	0	0	0	0	0	0	0	0	0	0	0	0	0	0	0	0	0	0	0	0.00142738194361841	0	0.00092793071450665	0.000473872399086719	0.00118039517577624	0.000109499041883384	0	0	0	0	0.000340947834981248	0.00151467339854844	0	0.00126903553299492
3639	zgc.112980	0	0	0	0	0	0	0	0	0	0	0	0	0	0	0	0	0	0	0	0	0	0	0	0	0	0	0	0	0	0	0	0	0	0	0.00319488817891374	0	0	0	0	0	0	0	0	0	0	0	0
3640	actb1	0	0.00450180072028811	0	0	0	0.000676742612226483	0	0	0	0	0.00257660807950676	0.000740314222258781	0	0	0	0	0.00055353471453424	0	0	0.00191271083289863	0	0	0	0	0	0.00101259413961142	0.00147634636369472	0.00492866407263294	0.00204570402155474	0.00601750547045952	0	0.00031513432600646	0.00377176439629841	0.000475793981206138	0.0167731629392971	0.0108258583359109	0.00534183431697756	0.0321272773928663	0.00837667670407884	0.00793824193430923	0.0181002475247525	0.0120292372742469	0.008	0.0103989089669281	0.0160934048595772	0.00247441232707232	0.0228426395939086
3641	slc43a1b	0	0	0	0	0	0	0	0	0	0	0	0	0	0	0	0	0	0	0	0	0	0	0	0	0	0	0	0	0	0	0	0	0	0	0.00359424920127796	0	0.000689268944126136	0.000872465999486785	0	0	0	0.000327772132813268	0	0	0	0	0
3642	uncx4.1	0	0	0	0	0	0	0	0	0	0	0	0	0	0	0	0	0	0	0	0	0	0	0	0	0	0	0	0	0	0	0	0	0	0	0	0	0	0	0	0	0	0	0	0	0.000662669611864942	0	0
3643	stk16	0	0	0	0	0	0	0	0	0	0	0	0	0	0	0	0	0	0	0	0	0	0	0	0	0	0	0	0	0	0	0	0	0	0	0	0	0	0	0	0	0	0	0	0.000966018865780202	0	0	0
3644	acss2	0	0	0	0	0	0	0	0	0	0	0	0	0	0	0	0	0	0	0	0	0	0	0	0	0	0	0	0	0	0	0	0	0	0.000416319733555371	0	0.000463965357253325	0	0	0.000109499041883384	0	0	0	0	0	0	0	0
3645	proza	0	0	0	0	0	0	0	0	0	0	0	0	0	0	0	0	0	0	0	0	0	0	0	0	0	0	0	0.000648508430609598	0	0	0	0	0	0	0	0	0	0	0	0	0	0	0	0	0	0	0
3646	phlda3	0	0	0	0	0	0	0	0	0	0	0	0	0	0	0	0	0	0	0	0	0	0	0	0	0	0	0	0	0	0	0	0	0	0	0	0	0	0	0.00153298658636737	0	0	0	0.000523364485981308	0.00278440731901352	0	0	0.000453226976069616
3647	zgc.113278	0	0	0	0	0	0	0	0	0	0	0	0	0	0	0	0	0	0	0	0	0	0	0	0	0	0	0	0	0	0	0	0	0	5.94742476507672e-05	0	0	0	0	0	0	0	0.000524435412501229	0	0.000909194226616661	0	0	0
3648	polr3k	0	0	0	0	0	0	0	0	0	0	0	0	0	0	0	0	0	0	0	0	0	0	0.000413393964448119	0	0	0	0	0	0	0	0	0	0	0	0	0	0	0	0.000492745688475226	0	0	0	0	0	0	0	0
3649	unkl	0	0	0	0	0	0	0	0	0	0	0	0	0	0	0	0	0	0	0	0	0	0	0	0	0	0	0.000898645612683741	0	0	0	0	0	0.000657865883075304	0	0	0	0	0	0	0	0.000580136138613861	0	0	0	0	0	0.000679840464104424
3650	col9a3	0	0	0	0	0	0	0	0	0	0	0	0	0	0	0	0	0	0	0	0	0	0	0	0	0	0	0	0	0	0	0	0	0	0	0	0	0	0	0	0	0.00193378712871287	0	0	0	0	0	0
3651	hm13	0	0	0	0	0	0	0	0	0	0	0	0	0	0	0	0	0	0	0	0	0	0	0	0	0	0	0	0	0	0	0	0.001024186559521	0	0	0	0.000958861738323538	0.000301555163055185	0	0.00093074185600876	0	0	0	0	0.00409137401977497	0.00129378352792679	0	0.000453226976069616
3652	zgc.101663	0	0	0	0	0	0	0	0	0	0	0	0	0	0	0	0	0	0	0	0	0	0	0	0	0	0	0	0	0	0	0	0	0	0.000118948495301534	0	0.000402103309619548	0	0	0.000273747604708459	0	0	0.000393326559375922	0	0	0	0	0.000317258883248731
3653	taf11	0	0	0	0	0	0	0	0	0	0	0	0	0	0	0	0	0	0	0	0	0	0	0	0	0	0	0	0	0	0.000547045951859956	0	0	0	0.00142738194361841	0	0	0	0	0	0	0.000348081683168317	0.000852207545314497	0	0	0.0012622278321237	0	0.000679840464104424
3654	cox6b2	0	0	0	0	0	0.00233100233100233	0	0	0.000987855192050671	0	0	0	0	0.00294164414056289	0.000105119310417324	0	0	0	0	0	0	0	0	0.00335610691597747	0	0	0.000898645612683741	0.00142671854734112	0.000798323520606726	0.00990761001701921	0.000733837234901299	0.00031513432600646	0.000964869961843779	0.00921850838586892	0.0255591054313099	0.00572223940612434	0.00766811700340326	0.00656915576084167	0.00279222556802628	0.00757410239603816	0.00425433168316832	0.00360549346094595	0.00257943925233645	0.00153426525741562	0.00498579993688861	0.00311176095677277	0.00312726613488035
3655	si.ch211.194i10.5	0	0	0	0	0	0	0	0	0	0	0	0	0	0	0	0	0	0	0	0	0	0.000153645233156641	0.00568416701116164	0	0	0	0	0.000778210116731518	0.000299371320227522	0.00656455142231947	0	0	0.00114030086399719	0.00148685619126918	0.0211661341853035	0.00340241261985772	0.00525567569896179	0.00959712599435463	0.000547495209416918	0.00517078144344913	0.000580136138613861	0.000917761971877151	0	0.000511421752471872	0.00429157462922057	0.00172459040977768	0.0005891950688905
3656	actb2	0	0	0	0.00153708210580248	0	0	0	0	0	0.00181854920185896	0	0	0.130990415335463	0.00349817141039911	0	0	0	0	0.00110786584751737	0.00191271083289863	0	0	0	0	0	0.00088601987215999	0.0108479363245394	0.0116731517509728	0.00409140804310947	0.0272307318259178	0.00425625596242753	0.00480579847159852	0.00785053287136529	0.0072558582133936	0.104632587859425	0.0368697803897309	0.0312324990307155	0.0723633564280216	0.0102929099370381	0.0155123443303474	0.0394879331683168	0.0437903569438526	0.00781308411214953	0.0483009432890101	0.0463553171347428	0.0100851047876129	0.104740754169688
3657	foxk1	0	0	0	0	0	0	0	0	0	0	0	0	0	0	0	0	0	0	0	0	0	0	0	0	0	0	0	0	0	0	0	0	0	0	0	0	0	0	0	0	0	0	0	0	0	0.000487384246241518	0.00086113125453227
3658	lfng	0	0	0	0	0	0	0	0	0	0	0	0	0	0	0	0	0	0	0	0	0	0	0	0	0	0	0	0.00136186770428016	0.00184612314140305	0.00352540724531972	0	0	0.00135958949168896	0	0	0.00525827404887102	0	0.0021041827046446	0	0	0.00162438118811881	0	0.00216822429906542	0	0.00217734301041338	0	0.000543872371283539
3659	prcp	0	0	0	0	0	0	0	0	0	0	0	0	0	0	0	0	0	0	0	0	0	0	0	0	0	0	0	0	0	0	0	0	0.000964869961843779	0	0	0	0	0	0	0	0	0	0	0	0	0	0
3660	rab30	0	0	0	0	0	0	0	0	0	0	0	0	0	0	0	0	0	0	0	0	0	0	0	0	0	0	0	0.00136186770428016	0	0	0	0	0	0	0	0	0	0	0	0.00138373024543005	0.000889542079207921	0	0	0.00352312762813956	0	0	0
3661	wnt9b	0	0	0	0	0	0	0	0	0	0	0	0	0	0	0	0	0	0	0	0	0	0	0	0	0	0	0	0	0	0	0	0	0.000482434980921889	0	0	0	0	0	0	0	0	0	0	0	0	0	0
3662	mlx	0	0	0	0	0	0	0	0	0	0	0	0	0	0	0	0	0	0	0	0	0	0	0	0	0	0	0	0	0	0	0	0	0	0	0	0	0	0	0.000273747604708459	0	0	0	0	0	0	0	0
3663	psmc3ip	0	0	0	0	0	0	0	0	0	0	0	0	0	0	0	0	0	0	0	0	0	0	0	0	0	0	0	0	0	0	0	0	0	0	0	0	0	0	0	0	0	0	0	0.00147744061825207	0.000378668349637109	0	4.53226976069616e-05
3664	ramp2	0	0	0	0	0	0	0	0	0	0	0	0	0	0	0	0	0	0	0	0.000695531211963137	0	0	0	0	0	0	0	0	0	0	0	0	0.000789439059690364	0.000713690971809207	0	0	0	0.000153964588144727	0	0.000436967445925279	0	0	0	0.00045459711330833	0	0	0
3665	C3H19orf52	0	0	0	0	0	0	0	0	0	0	0	0	0	0	0	0	0	0	0	0	0	0	0	0	0	0	0	0	0	0	0	0	0	0	0	0	0	0	0	0	0	0	0	0	0	0.000112473287594196	0
3666	filip1l	0	0	0	0	0	0	0	0	0	0	0	0	0	0	0	0	0	0	0	0	0	0	0	0	0	0	0	0	0	0	0	0	0	0	0	0	0	0	0	0.00356856747505644	0	0	0	0	0	0	0
3667	rbbp6	0	0	0	0	0	0	0	0	0	0	0	0.000493542814839187	0	0	0	0	0	0	0	0	0	0	0	0	0	0	0	0.000583657587548638	0.000349266540265443	0	0	0	0	0	0	0	0.00189548959634687	0.000359250705671029	0	0	0	0.00104887082500246	0.000822429906542056	0.00232981020570519	0.00173556326917009	0	0.00534807831762146
3668	gna13b	0	0	0	0	0	0	0	0	0	0	0	0	0	0	0	0	0	0	0	0	0	0	0	0	0	0	0.000834456640349188	0	0	0	0	0	0	0	0	0	0	0	0.000711743772241993	0	0	0.000426103772657249	0	0	0	0	0.000634517766497462
3669	ddx42	0	0	0	0	0	0	0	0	0	0	0	0	0	0	0	0	0	0	0	0	0	0	0	0	0	0	0	0	0	0	0	0	0	0	0	0	0.000560031017102486	0	0	0	0	0	0	0	0.000410224045440202	0	0
3670	strada	0	0	0	0	0	0	0	0	0	0	0	0	0	0	0	0	0	0	0	0	0	0	0	0	0	0.00158217834314284	0	0	0	0	0	0	0	0	0	0	0	0	0	0	0	0	0	0	0	0	0
3671	rnf113a	0	0	0	0	0	0	0	0	0	0	0	0	0	0	0	0	0	0	0	0	0	0	0	0	0	0	0	0	0	0	0	0	0	0	0	0	0.00086158618015767	0.00118039517577624	0	0	0.00197246287128713	0	0	0	0.00025244556642474	0	0
3672	lin7b	0	0	0	0	0	0	0	0	0	0	0	0	0	0	0	0	0	0	0	0	0	0	0	0	0	0	0	0	0	0	0	0	0	0	0	0	0.000560031017102486	0	0	0	0	0	0	0	0	0	0
3673	aldh16a1	0	0	0	0	0	0	0	0	0	0	0	0	0	0	0	0	0	0	0	0	0	0	0	0	0	0	0	0.00116731517509728	0	0	0	0	0	0	0	0	0	0	0	0	0	0	0	0	0	0	0.000725163161711385
3674	cpt1cb	0	0	0	0	0	0	0	0	0	0	0	0	0	0	0	0	0	0	0	0	0	0	0	0	0	0	0	0	0	0	0	0	0	0	0	0	0	0	0.000547495209416918	0	0	0	0	0	0	0	0
3675	pih1d1	0	0	0	0	0	0	0	0	0	0	0	0	0	0	0	0	0	0	0	0	0	0	0	0	0	0	0	0	0	0	0	0	0	0	0	0	0	0	0	0	0.000348081683168317	0	0	0.00085236958745312	0	0	0
3676	lrrc17	0	0	0	0	0	0	0	0	0	0	0	0	0	0	0	0	0	0	0	0	0	0	0	0	0	0	0	0	0	0	0	0	0	0	0	0	0	0.000872465999486785	0	0	0	0	0	0	0	0	0
3677	rcn3	0	0	0	0	0	0	0	0	0	0	0	0	0	0	0	0	0	0	0	0	0	0	0	0	0	0	0	0.000389105058365759	0	0	0	0	0	0	0	0	0	0	0.0013139885026006	0	0	0.00104887082500246	0	0	0	0	0.00135968092820885
3678	psmb7	0	0	0	0	0	0	0	0	0	0	0	0	0	0	0	0	0	0	0	0	0	0	0	0	0	0	0	0	0	0.0012764405543399	0	0	0	0.00190317592482455	0	0.000587689452520878	0.000129237927023651	0.000667179881960482	0.000492745688475226	0	0.000928217821782178	0.000393326559375922	0.00209345794392523	0.00278440731901352	0.00280845692647523	0	0.00326323422770123
3679	nek6	0	0	0	0	0	0	0	0	0	0	0	0	0	0	0	0	0	0	0	0	0	0	0	0	0	0	0	0	0	0	0	0	0	0	0	0	0	0	0	0	0	0.000557212625782556	0	0	0	0	0
3680	srrm2	0	0	0	0	0	0	0	0	0	0	0	0	0	0	0	0	0	0	0	0	0	0	0	0	0	0	0	0	0	0	0	0	0	0	0	0	0	0	0	0	0	0	0	0.000397772474144789	0	0	0.00213016678752719
3681	thoc6	0	0	0	0	0	0	0	0	0	0	0	0	0	0	0	0	0	0	0	0	0	0	0	0	0	0	0	0	0	0	0	0	0	0	0	0	0	0	0	0	0	0	0	0	0.000504891132849479	0.000412402054512053	0.000453226976069616
3682	si.dkey.16l2.16	0	0	0	0	0	0	0	0	0	0	0	0	0	0	0	0	0	0	0	0	0	0	0	0	0	0	0	0	0	0	0	0	0	0	0.00678913738019169	0	0	0.00118039517577624	0	0	0	0.000458880985938576	0	0	0	0	0.00240210297316896
3683	fus	0	0	0	0	0	0	0	0	0	0	0	0	0	0	0	0	0	0	0	0	0	0	0	0	0	0	0	0	0	0.00206661804035983	0	0	0	0	0.0103833865814696	0	0	0	0	0	0	0	0	0	0	0	0.000135968092820885
3684	clec19a	0	0	0	0	0	0	0	0	0	0	0	0	0	0	0	0	0	0	0	0	0	0	0	0	0	0	0	0.000648508430609598	0	0.000547045951859956	0.00198136053423351	0.000866619396517766	0.00232445945353274	0.00208159866777685	0.0271565495207668	0.00349520569130838	0.00172317236031534	0.00220682576340775	0	0	0	0	0	0	0	0.000487384246241518	0
3685	tceb2	0	0	0	0.00204944280773665	0	0	0	0	0	0	0	0	0	0	0.0108272889729843	0	0	0	0	0	0	0	0	0	0	0	0.000706078695680082	0	0.00189601836144097	0.00012156576707999	0	0.000787835815016151	0.00100872768738213	0.000416319733555371	0	0.00389730900092793	0.000560031017102486	0.00092378752886836	0	0.00480664190517806	0.00456373762376238	0.000131108853125307	0.00201869158878505	0.00448914649391976	0.00239823288103503	0.00157462602631875	0.00281000725163162
3686	tubb5	0	0	0	0	0	0	0	0	0	0	0	0	0	0	0	0	0	0	0	0	0	0	0	0	0	0	0	0	0	0	0	0	0	0.000237896990603069	0	0	0	0	0	0.00152938606073847	0.0023592202970297	0	0.00108411214953271	0	0.000347112653834017	0	0.00126903553299492
3687	flot1b	0	0	0	0	0	0	0	0	0.000522982160497414	0	0	0	0	0	0	0	0	0	0	0	0	0	0	0	0	0	0.00154053533602927	0.00175097276264591	0.00239497056182018	0.00133722343787989	0	0.000866619396517766	0	0	0.009185303514377	0.00126817197649242	0	0.000975109058249936	0.000273747604708459	0.00116524652246741	0.00204981435643564	0.00154052902422236	0.00011214953271028	0.00409137401977497	0.00362890501735563	0	0.00154097171863669
3688	crls1	0	0	0	0	0	0	0	0	0	0	0	0	0	0	0	0	0	0	0	0	0	0	0	0	0	0	0	0	0	0	0	0	0	0	0	0	0	0	0	0	0	0	0.000448598130841121	0	0	0	0
3689	rac2	0	0	0	0	0	0	0	0	0	0	0	0	0	0	0	0	0	0	0	0	0	0	0	0	0	0	0	0	0	0.000547045951859956	0	0	0	0	0	0	0	0	0.00301122365179305	0.00131090233777584	0	0.000393326559375922	0	0	0.00142000631113916	0	0
3690	flr	0	0	0	0	0	0	0	0	0	0	0	0	0	0	0	0	0	0	0	0	0	0	0	0	0	0	0	0	0	0	0	0	0	0	0	0	0	0	0	0	0	0	0	0	0.000284001262227832	0	0.000226613488034808
3691	nol12	0	0	0	0	0	0	0	0	0	0	0	0	0	0	0	0	0	0	0	0	0	0	0	0	0	0	0	0	0	0	0	0	0	0	0.00519169329073482	0	0	0	0	0.000218483722962639	0	0.000688321478907863	0	0.000909194226616661	0	0	0.000634517766497462
3692	ndufa6	0	0	0	0	0	0	0	0	0	0	0	0	0	0	0	0	0	0	0	0	0	0	0	0	0	0	0	0	0	0.000850960369559932	0	0	0	0.000594742476507672	0	0	0	0.00107775211701309	0	0	0	0	0	5.68246391635413e-05	0.00198800883559482	0	9.06453952139231e-05
3693	rbx1	0	0	0	0	0	0	0	0	0	0	0	0	0	0	0	0	0	0	0	0	0	0	0	0	0	0	0	0	0.000548847420417124	0.00164113785557987	0	0.000787835815016151	0.000526292706460243	0	0.00159744408945687	0.000216517166718218	0.00348942402963856	0.00123171670515781	0.000711743772241993	0	0.000541460396039604	0	0.00142056074766355	0.000284123195817707	0.0025244556642474	0.000112473287594196	0.00344452501812908
3694	tpk1	0	0	0	0	0	0	0	0	0	0	0	0	0	0	0	0	0	0	0	0	0	0	0	0	0	0	0	0	0	0	0	0	0	0	0	0	0	0	0	0	0	0	0.000149532710280374	0	0	0	0
3695	grb2b	0	0	0	0.000832586140643013	0	0	0	0	0	0	0	0	0	0	0	0	0	0	0	0	0	0	0	0	0	0	0	0.000324254215304799	0	0	0	0	0	0	0	0.000525827404887102	0	0.00241211188093405	0	0.000582623261233705	0	0.00081943033203317	0	0	0	0	0
3696	chmp3	0	0	0	0	0	0	0	0	0	0	0	0	0	0	0	0	0	0	0	0	0	0	0	0	0	0	0	0	0	0	0	0.00228472386354684	0	0	0	0	0	0	0	0	0	0	0	0	0.000473335437046387	0	0
3697	kpna2	0	0	0	0	0	0	0	0	0	0	0	0	0	0	0	0	0	0	0	0	0	0	0	0	0	0	0	0	0	0	0	0	0	0	0	0.00250541292916796	0	0.00195021811649987	0	0.00298594421382274	0.00332611386138614	0.00288439476875676	0.00328971962616822	0.00323900443232185	0.0123067213632061	0.000862295204888839	0.00562001450326323
3698	smurf2	0	0	0	0	0	0	0	0	0	0	0	0	0	0	0	0	0	0	0	0	0	0	0	0	0	0	0	0	0	0	0	0.001024186559521	0	0	0	0.000309310238168883	0	0.000359250705671029	0	0	0	0	0	0	0	0	0.000453226976069616
3699	ddx5	0	0	0	0	0	0	0	0	0	0	0	0	0	0	0.00168190896667718	0	0	0	0	0	0	0	0	0	0	0	0	0.00408560311284047	0	0	0	0	0.00157887811938073	0.000654216724158439	0.00479233226837061	0.000773275595422209	0.000560031017102486	0.00107775211701309	0.000547495209416918	0	0.00332611386138614	0.00239273656953686	0	0.00227298556654165	0.00621647207320921	0.000937277396618303	0.0161348803480783
3700	ergic3	0	0	0	0	0	0	0	0	0	0	0	0	0	0	0	0	0	0	0	0	0	0	0	0	0	0	0	0	0	0	0	0	0	0	0	0	0	0.000872465999486785	0	0	0.000270730198019802	0	0	0	0	0	0
3701	cyc1	0	0	0	0	0	0	0	0	0	0	0	0	0	0	0	0	0	0	0	0	0	0	0	0	0	0	0	0	0	0.000486263068319961	0	0	0.000131573176615061	0	0.03314696485623	0.000989792762140427	0.00275707577650455	0.00102643058763151	0	0	0.000541460396039604	0.00111442525156511	0.000523364485981308	0	0.00123067213632061	0	0
3702	romo1	0	0	0	0.00505956193159985	0	0	0	0	0	0	0	0	0	0	0	0	0	0	0	0	0	0	0	0	0	0	0	0.00252918287937743	0.00229518012174434	0.00844882081205932	0	0.00330891042306783	0.00100872768738213	0.00208159866777685	0.00638977635782748	0.00581503247757501	0.000258475854047301	0.00477290223248653	0.00481795784286887	0.0094676279950477	0.0105584777227723	0.00386771116719656	0.000822429906542056	0.00210251164905103	0.000725781003471126	0.00449893150376785	0.0097897026831037
3703	clec16a	0	0	0	0	0	0	0	0	0	0	0	0	0	0	0	0	0	0	0	0	0	0	0	0	0	0	0	0	0	0	0	0	0	0	0	0	0	0	0.00279222556802628	0	0	0	0	0	0	0	0.00602791878172589
3704	pigq	0	0	0	0	0	0	0	0	0	0	0	0	0	0	0	0	0	0	0	0	0	0	0	0	0	0	0	0.000518806744487678	0	0	0	0	0.00285075215999298	0	0	0	0	0	0	0	0	0	0	0	0	0	0
3705	gskip	0	0	0	0	0	0	0	0	0	0	0	0	0	0	0	0	0.000474458326743634	0	0	0	0	0	0	0	0	0	0	0	0	0	0	0	0	0	0	0	0	0	0	0	0	0	0	0	0	0	0.000317258883248731
3706	sgcg	0	0	0	0	0	0	0	0	0	0	0	0	0	0	0	0	0	0	0	0	0	0	0	0	0	0	0	0	0	0	0	0	0	0	0	0	0	0	0.000985491376950452	0.00254897676789746	0	0	0	0	0	0	0
3707	rprd1b	0	0	0	0	0	0	0	0	0	0	0	0	0	0	0	0	0	0	0	0	0	0	0	0	0	0	0	0	0	0	0	0	0	0.00190317592482455	0	0	0	0	0	0	0	0	0	0.00198886237072395	0	0	0
3708	myl9a	0	0	0	0	0	0	0	0	0	0	0	0	0	0	0	0	0	0	0.00100715077047034	0	0	0	0	0	0	0	0	0	0	0	0	0	0	0	0	0	0	0	0	0	0	0	0	0	0	0	0
3709	zgc.113411	0	0	0	0	0	0	0	0	0	0	0	0	0	0	0	0	0	0	0	0	0	0	0	0	0	0	0	0	0	0.00158035497203987	0	0	0	0	0.0103833865814696	0	0	0	0.000109499041883384	0	0	0	0	0	0	0	0
3710	atf4b	0	0	0	0	0	0	0	0	0	0	0	0	0	0	0	0	0	0	0	0	0	0	0	0	0	0	0	0	0	0	0	0	0	0	0	0	0	0	0	0	0.000889542079207921	0	0	0.000511421752471872	0.00119911644051751	0	0.000317258883248731
3711	hbbe3	0	0	0	0	0	0	0	0	0	0	0	0	0	0	0	0	0	0	0	0	0	0	0	0	0	0	0	0	0	0	0	0	0	0	0	0.000587689452520878	0	0	0	0	0	0	0	0	0	0	0
3712	ADAP1	0	0	0	0	0	0	0	0	0	0	0	0	0	0	0	0	0	0	0	0	0	0	0	0	0	0	0	0	0	0	0	0	0	0	0	0	0	0	0	0	0	0.000589989839063883	0	0	0.000536446828652572	0	0.00208484408992023
3713	dusp11	0	0	0	0	0	0	0	0	0	0	0	0	0	0	0	0	0	0	0	0	0	0	0	0	0	0	0	0	0	0	0	0	0	0	0	0	0	0	0	0	0	0.000393326559375922	0	0	0	0	0
3714	tcf7l1a	0	0	0	0	0	0	0	0	0	0	0	0	0	0	0	0	0	0	0	0	0	0	0	0	0	0	0	0	0.000848218740644646	0	0	0	0	0	0	0	0	0.000256607646907878	0	0	0.000386757425742574	0.00081943033203317	0	0	0	0	0.00113306744017404
3715	her2	0	0	0	0	0	0	0	0	0	0	0	0	0	0	0	0	0	0	0	0	0	0	0	0	0	0	0	0	0	0	0	0	0	0	0	0	0.000344634472063068	0	0	0	0	0	0	0	0	0	0
3716	aldh4a1	0	0	0	0	0	0	0	0	0	0	0	0	0	0	0	0	0	0	0	0	0	0	0	0	0	0	0	0	0	0	0	0	0	0	0	0	0	0	0	0	0	0	0	0.000511421752471872	0.000536446828652572	0	0.001178390137781
3717	slc35b1	0	0	0	0	0	0	0	0	0	0	0	0	0	0	0	0	0	0	0	0	0	0	0	0	0	0	0	0	0	0	0	0.000551485070511305	0	0	0	0	0	0	0.000164248562825075	0	0	0	0	0	0	0	0
3718	tyw3	0	0	0	0	0	0	0	0	0	0	0	0	0	0	0	0	0	0	0	0	0	0	0	0	0	0	0	0	0	0	0	0	0	0	0	0	0	0	0	0	0	0	0	0	0	0	0.000543872371283539
3719	nras	0	0	0	0	0	0	0	0	0	0	0	0	0	0	0	0	0	0	0	0	0	0	0	0	0	0	0	0	0	0.000911743253099927	0	0	0	0.000892113714761508	0	0	0	5.13215293815756e-05	0	0	0	0.000426103772657249	0.000411214953271028	0.000113649278327083	0	0	0
3720	sepw2a	0	0	0	0	0	0	0	0	0	0	0	0	0	0	0	0	0	0	0	0	0	0	0	0	0	0	0	0	0.00204570402155474	0.00395088743009968	0.00132090702282234	0	4.38577255383536e-05	0	0.0115814696485623	0.00170120630992886	0.00150777581527592	0.00179625352835515	0.00093074185600876	0.00531643725875756	0.00301670792079208	0	0.00198130841121495	0.00238663484486874	0.00236667718523193	0.00127469725940089	0.00208484408992023
3721	pkdccb	0	0	0	0	0	0	0	0	0	0	0	0	0	0	0	0	0	0	0	0	0	0	0	0	0	0	0	0	0	0	0	0.000787835815016151	0	0	0	0	0.000258475854047301	0	0	0.00211200932197218	0	0	0	0	0	0	0
3722	tbc1d12a	0	0	0	0	0	0	0	0	0	0	0	0	0	0	0	0	0	0	0	0	0	0	0	0	0	0	0	0	0	0	0	0	0	0	0	0	0	0	0	0	0	0	0	0	0	0.000187455479323661	0
3723	tnpo2	0	0	0	0	0	0	0	0	0	0	0	0	0	0	0	0	0	0	0	0	0	0	0	0	0	0	0	0.000843060959792477	0	0	0	0	0	0	0	0.000309310238168883	0.00073234825313402	0	0	0	0.000541460396039604	0	0.000373831775700935	0.000625071030798954	0.000631113916061849	0	0.000226613488034808
3724	zgc.113333	0	0	0	0	0	0	0	0	0	0	0	0	0	0	0	0	0	0	0	0	0	0	0	0	0	0	0	0	0	0	0	0	0	0	0	0	0	0	0	0	0.000464108910891089	0	0	0	0	0	0
3725	e4f1	0	0	0	0	0	0	0	0	0	0	0	0	0	0	0	0	0	0	0	0	0	0	0	0	0	0	0	0	0	0	0	0	0	0	0	0	0	0	0	0	0.000657487623762376	0	0	0	0	0	0.00140500362581581
3726	natd1	0	0	0	0	0	0	0	0	0	0	0	0	0	0	0	0	0	0	0	0	0	0	0	0	0	0	0	0	0	0	0	0	0	0	0.00519169329073482	0	0	0.000564536823197331	0	0	0	0	0	0	0	0	0
3727	cd151	0	0	0	0	0	0	0	0	0	0	0	0	0	0	0	0	0	0	0	0	0	0	0	0	0	0	0	0.000583657587548638	0	0	0	0	0	0	0	0	0	0	0	0	0	0	0	0	0	0	0
3728	thoc5	0	0	0	0	0	0	0	0	0	0	0	0	0	0	0	0	0	0	0	0	0	0	0	0	0	0	0	0	0	0	0	0	0	0	0	0	0	0	0	0	0.00293935643564356	0	0	0	0.000284001262227832	0	0
3729	rnf34a	0	0	0	0	0	0	0	0	0	0	0	0	0	0	0	0	0	0	0	0	0	0	0	0	0	0	0	0	0	0	0	0	0	0	0	0	0	0.00046189376443418	0	0	0	0	0	0	0	0	0
3730	ccar2	0	0	0	0	0	0	0	0	0	0	0	0	0	0	0	0	0	0	0	0	0	0	0	0	0	0	0	0.000518806744487678	0	0	0	0	0	0	0	0	0	0	0	0	0	0	0	0	0	0	0
3731	tsc22d1	0	0	0	0	0	0	0	0	0	0	0	0	0	0	0	0	0	0	0	0	0	0	0	0	0	0	0	0	0	0	0	0	0	0	0.0307507987220447	0	0	0	0	0	0	0.000426103772657249	0	0	0	0	0
3732	ykt6	0	0	0	0	0	0	0	0	0	0	0	0	0	0	0	0	0	0	0	0	0	0	0	0	0	0	0	0	0	0	0	0	0	0	0	0	0	0	0	0	0	0	0	0	0.000852003786683496	0	0
3733	dnajc15	0	0	0	0	0	0	0	0	0	0	0	0	0	0	0	0	0	0	0	0	0	0	0	0	0	0	0	0	0	0	0	0	0	0	0	0	0	0	0	0	0.00189511138613861	0	0	0.00255710876235936	0.000631113916061849	0	0
3734	rcl1	0	0	0	0	0	0	0	0	0	0	0	0	0	0	0	0	0	0	0	0	0	0	0	0	0	0	0	0	0	0	0	0	0	0	0	0	0	0	0	0	0	0	0	0.000681895669962496	0	0	0.000543872371283539
3735	pigh	0	0	0	0	0	0	0	0	0	0	0	0	0	0	0	0	0	0	0	0	0	0	0	0	0	0	0	0	0	0	0	0	0	0	0	0	0	0	0	0	0.00174040841584158	0	0	0	0	0	0
3736	slc27a1b	0	0	0	0	0	0	0	0	0	0	0	0	0	0	0	0	0	0	0	0	0	0	0	0	0	0	0	0	0	0	0	0	0	0	0	0	0	0	0	0	0	0	0	0	0	0	0.00149564902102973
3737	thg1l	0	0	0	0	0	0	0	0	0	0	0	0	0	0	0	0	0	0	0	0	0	0	0	0	0	0	0	0	0	0	0	0	0	0	0	0	0	0	0	0	0	0	0.000635514018691589	0	0	0	0
3738	sulf1	0	0	0	0	0	0	0	0	0	0	0	0	0	0	0	0	0	0	0	0	0	0	0	0	0	0	0	0	0	0	0	0	0	0.000654216724158439	0.00439297124600639	0	0	0	0	0	0	0	0	0	0	0	0.000634517766497462
3739	actr10	0	0	0	0	0	0	0	0	0	0	0	0	0	0	0	0	0	0	0	0	0	0	0	0	0	0	0	0	0	0	0	0	0	0.00154633043891995	0	0	0	0.000872465999486785	0.000547495209416918	0	0.00359684405940594	0	0.000523364485981308	0.00119331742243437	0.0024928999684443	0	0.000725163161711385
3740	plcg1	0	0	0	0	0.000387867504460476	0	0	0	0	0	0	0	0	0	0	0	0	0	0	0	0	0	0	0	0	0	0	0	0	0.000303914417699976	0	0	0	0.00154633043891995	0	0.000649551500154655	0	0.00405440082114447	0	0	0	0	0.000448598130841121	0.000284123195817707	0.0012622278321237	0	0.000362581580855693
3741	nrp2b	0	0	0	0	0	0	0	0	0	0	0	0	0	0	0	0	0	0	0	0	0	0	0	0	0	0	0	0	0	0	0	0	0	0	0	0	0	0	0	0	0	9.83316398439805e-05	0	0.00255710876235936	0.000504891132849479	0	0.000362581580855693
3742	mrps35	0	0	0	0	0	0	0	0	0	0	0	0	0	0	0	0	0	0	0	0	0	0	0	0	0	0	0	0	0	0.00170192073911986	0	0	0	0	0	0.00018558614290133	0	0	0	0	0	0	0	0	0	0	0.00462291515591008
3743	igsf8	0	0	0	0	0	0	0	0	0	0	0	0	0	0	0	0	0	0	0	0	0	0	0	0	0	0	0	0	0	0	0	0	0	0	0	0	0	0	0	0	0.000618811881188119	0	0	0	0	0	0.000634517766497462
3744	ube2d3	0	0	0	0	0	0	0	0	0	0	0	0	0	0	0	0	0	0	0	0	0	0	0	0	0	0	0	0.00304798962386511	0	0.000486263068319961	0	0	0	0	0	0.000463965357253325	0.000301555163055185	0.00107775211701309	0	0	0	0.000360549346094595	0	0	0	0	0.000317258883248731
3745	polr2h	0	0	0	0	0	0	0	0	0	0	0	0	0	0	0	0	0	0	0	0	0	0	0	0	0	0	0	0	0	0	0	0	0	0	0	0	0	0	0.00136873802354229	0	0.000734839108910891	0	0	0.00102284350494374	0	0.00052487534210625	0
3746	snap29	0	0	0	0	0	0	0	0	0	0	0	0	0	0	0	0	0	0	0	0	0	0	0	0	0	0	0	0	0	0	0	0	0	0	0	0	0	0.000667179881960482	0	0	0	0	0	0	0.000347112653834017	0	0
3747	pik3r1	0	0	0	0	0	0	0	0	0.000522982160497414	0	0	0	0	0	0	0	0	0	0	0	0	0	0	0	0	0	0	0	0	0	0	0	0	0	0	0	0	0.000769822940723634	0	0	0	0	0	0.000625071030798954	0.000378668349637109	0	0.00104242204496012
3748	gga1	0	0	0	0	0	0	0	0	0	0	0	0	0	0	0	0	0	0	0	0	0	0	0	0	0	0	0	0	0	0	0	0	0	0	0.00279552715654952	9.2793071450665e-05	0.000387713781070952	0	0	0	0	0	0	0.00352312762813956	0	0	0
3749	wdr48	0	0	0	0	0	0	0	0	0	0	0	0	0	0	0	0	0	0	0	0	0	0	0	0	0	0	0	0	0	0	0	0	0	0.000416319733555371	0	0.000216517166718218	0	0	0	0	0	0	0	0	9.46670874092774e-05	0	0
3750	C24H8orf33	0	0	0	0	0	0	0	0	0	0	0	0	0	0	0	0	0	0	0	0	0	0	0	0	0	0	0	0	0	0	0	0	0	0	0	0	0	0	0	0	0	0	0	0	0.000788892395077311	0	0.00113306744017404
3751	anks3	0	0	0	0	0	0	0	0	0	0	0	0	0	0	0	0	0	0	0	0	0	0	0	0	0	0	0	0	0	0	0	0	0	0	0	0	0	0	0	0	0	0.000262217706250615	0	0	0	0	0
3752	h1f0	0	0	0	0	0	0	0	0	0	0	0	0	0	0	0	0	0	0	0	0.00382542166579725	0	0	0	0	0	0	0	0.000907911802853437	0.000698533080530885	0.00729394602479942	0.00322888383356572	0.00456944772709367	0.00232445945353274	0.0113001070536458	0.0798722044728434	0.00733065264460254	0.00504027915392237	0.00764690787785476	0.00125923898165891	0.0067001675041876	0.00197246287128713	0.00272050870235013	0.000785046728971963	0.00284123195817707	0.00539602398232881	0.00119971506767143	0.00562001450326323
3753	pitrm1	0	0	0	0	0	0	0	0	0	0	0	0	0	0	0	0	0	0	0	0	0	0	0	0	0	0	0	0	0	0	0	0.000630268652012921	0	0	0	0	0	0	0	0.000145655815308426	0	0	0	0.00181838845323332	0	0	0.000815808556925308
3754	gnptg	0	0	0	0	0	0	0	0	0	0	0	0	0	0	0	0	0	0	0	0	0	0	0	0	0	0	0	0	0	0	0	0	0	0	0	0	0	0	0	0	0.00112159653465347	0	0	0.00159108989657916	0	0	0
3755	tsr3	0	0	0	0	0	0	0	0	0	0	0	0	0	0	0	0	0	0	0	0	0	0	0	0	0	0	0	0.000518806744487678	0	0	0	0	0	0	0	0	0	0	0	0	0	0.000229440492969288	0.000747663551401869	0	0.000347112653834017	0	0
3756	fzd8b	0	0	0	0	0	0	0	0	0	0	0	0	0	0	0	0	0	0	0	0	0	0	0	0	0	0	0	0	0	0	0	0	0	0	0	0	0	0	0	0.00160221396839269	0	0	0	0	0.00170400757336699	0	0
3757	ube2d1b	0	0	0	0	0	0	0	0	0	0	0	0	0	0	0	0	0	0	0	0	0	0	0	0	0	0	0	0	0	0	0	0	0	0	0	0.000773275595422209	0.00155085512428381	0.000975109058249936	0.000547495209416918	0	0.00015470297029703	0.000655544265626536	0	0	0	0	0
3758	cox6c	0	0.00255102040816327	0	0.00179326245676957	0	0	0	0	0	0	0	0	0	0	0	0.0050761421319797	0	0	0	0	0	0	0	0	0	0	0	0.00252918287937743	0	0.00322149282761974	0.00117413957584208	0.00047270148900969	0	0.00202212442012609	0.126597444089457	0.00881534178781318	0.00491104122689872	0.00677444187836798	0.00218998083766767	0.004442502366907	0.00564665841584158	0.00471991871251106	0.0011588785046729	0.00403454938061143	0.00135689491953298	0.00052487534210625	0.00516678752719362
3759	eif4e2	0	0	0	0	0	0	0	0	0	0	0	0	0	0	0	0	0	0	0	0	0	0	0	0	0	0	0	0	0	0	7.33837234901299e-05	0	0	0	0	0	0	0	0	0	0.000464108910891089	0	0	0	0	0	0
3760	sdhc	0	0	0	0	0	0	0	0	0	0	0	0	0	0	0.00231262482918112	0	0	0	0	0	0	0	0	0	0	0	0	0.000583657587548638	0.000299371320227522	0.00164113785557987	0	0	0.000833296785228718	0.00136790769596765	0	0.00235075781008351	0.00168009305130746	0.00148832435206569	0.000218998083766767	0	0	0	0.000411214953271028	0.00085236958745312	0	0	0.000815808556925308
3761	mpz	0	0	0	0	0	0	0	0	0	0	0	0	0	0	0	0	0	0	0	0	0	0	0	0	0	0	0	0	0	0	0	0	0	0	0	0	0	0	0	0	0.000309405940594059	0	0	0	0	0	0
3762	pih1d3	0	0	0	0	0	0	0	0	0	0	0	0	0	0	0	0	0	0	0	0	0	0	0	0	0	0	0	0	0	0	0	0	0	0	0	0	0	0	0	0	0	0	0	0	0.00116756074471442	0	0
3763	tmem55ba	0	0	0	0	0	0	0	0	0	0	0	0	0	0	0	0	0	0	0	0	0	0	0	0	0	0	0	0	0	0	0	0	0	0	0	0.000525827404887102	0	0	0	0	0	0	0	0	0	0	0
3764	magoh	0	0	0	0	0	0	0	0	0	0	0	0	0	0	0	0	0	0	0	0	0	0	0	0	0	0	0	0	0	0	0.00022015117047039	0	0	0.00166527893422148	0.000798722044728434	0	0.000818506871149787	0.00102643058763151	0.000437996167533534	0.000728279076542131	0.00139232673267327	0.00114720246484644	0.000523364485981308	0.00170473917490624	0.0024928999684443	0	0.00104242204496012
3765	alas2	0	0	0	0	0	0	0	0	0	0	0	0	0	0	0	0	0	0	0	0	0	0	0	0	0	0	0	0	0	0	0	0	0	0	0	0	0	0	0	0	0	0.000491658199219902	0	0.000795544948289578	0	0	0.000407904278462654
3766	ajap1	0	0	0	0	0	0	0	0	0	0	0	0	0	0	0	0	0	0	0	0	0	0	0	0	0	0	0	0	0	0	0	0	0	0	0	0	0	0	0	0	0	0.00114720246484644	0	0	0	0	0
3767	fggy	0	0	0	0	0	0	0	0	0	0	0	0	0	0	0	0	0	0	0	0	0	0	0	0	0	0	0	0	0	0	0	0	0	0	0	0	0	0	0	0	0	0	0	0	0	0	0.00108774474256708
3768	elavl1	0.00137007154818085	0	0	0	0	0	0	0	0	0	0	0	0	0.000477023374145333	0	0	0	0	0	0	0	0	0	0	0	0	0	0	0	0	0	0	0.000438577255383536	0	0.0295527156549521	0.00037117228580266	0.00426485159178047	0.00354118552732871	0.00602244730358609	0	0.0075417698019802	0	0.000299065420560748	0.00585293783384476	0.00571158094035974	0.00371161849060848	0.0107414793328499
3769	slc25a36a	0	0	0	0	0	0	0	0	0	0	0	0	0	0	0	0	0	0	0	0	0	0	0	0	0	0	0	0	0	0	0.00102737212886182	0	0	0	0	0	0	0	0.000383246646591842	0	0	0	0	0	0	0	0
3770	copb2	0	0	0	0	0	0	0	0	0	0	0	0	0	0	0	0	0	0	0	0	0	0	0	0	0	0	0	0	0	0	0	0	0.00061400815753695	0	0	0	0	0	0.000328497125650151	0	0.000309405940594059	3.27772132813268e-05	0.00011214953271028	0	0	0	0.000362581580855693
3771	plk3	0	0	0	0	0	0	0	0	0	0	0	0	0	0	0	0	0	0	0	0	0	0	0	0	0	0	0	0	0	0.000668611718939946	0	0	0	0	0	0	0	0	0	0	0	0	0	0	0	0	0
3772	mrpl12	0	0	0	0	0	0	0	0	0	0	0	0	0	0	0	0	0	0	0	0	0	0	0	0	0	0	0	0	0	0	0	0	0	0	0	0	0	0	0	0.000655451168887918	0	0	0	0	0	0	0.000498549673676577
3773	ubtfl	0	0	0	0	0	0	0	0	0	0	0	0	0	0	0	0	0	0	0	0	0	0	0	0	0	0	0	0	0	0.000243131534159981	0	0	0	0	0	0	0	0	0	0	0	0	0	0.00119331742243437	0	0	0
3774	abcf2a	0	0	0	0	0	0	0	0	0	0	0	0	0	0	0	0	0	0	0	0	0	0	0	0	0	0	0	0	0	0	0	0	0	0	0	0	0	0	0	0	0	0	0	0.00147744061825207	0	0	0.0005891950688905
3775	tmub1	0	0	0	0	0	0	0	0	0	0	0	0	0	0	0	0	0	0	0	0	0	0	0	0	0	0	0	0	0	0	0	0.000709052233514536	0	0	0	0	0	0	0	7.28279076542131e-05	0.000232054455445545	0	0	0	0.000820448090880404	0	0.00194887599709935
3776	cenpl	0	0	0	0	0	0	0	0	0	0	0	0	0	0	0	0	0	0	0	0	0	0	0	0	0	0	0	0	0	0	0	0	0	0	0	0	0	0	0	0	0.000348081683168317	0	0	0	0	0	0.000453226976069616
3777	pigp	0	0	0	0	0	0	0	0	0	0	0	0	0	0	0	0	0	0	0	0	0	0	0	0	0	0	0	0	0	0	0	0	0	0	0	0.000340241261985772	0	0	0	0	0	0	0	0	0	0	0
3778	e2f5	0	0	0	0	0	0	0	0	0	0	0	0	0	0	0	0	0	0	0	0	0	0	0	0	0	0	0	0	0	0	0	0	0	0	0	0	0	0.00169361046959199	0	0	0	0	0	0	0	0	0.00113306744017404
3779	jph1b	0	0	0	0	0	0	0	0	0	0	0	0	0	0	0	0	0	0	0	0	0	0	0	0	0	0	0	0	0.00229518012174434	0	0	0	0	0	0.00599041533546326	0	0	0	0.000656994251300301	0	0	0	0	0	0	0	0
3780	etfdh	0	0	0	0	0	0	0	0	0	0	0	0	0	0	0	0	0	0	0	0	0	0	0	0	0	0	0	0	0	0	0	0.00149688804853069	0	0	0	0	0	0	0	0	0	0	0	0	0	0	0
3781	ppid	0	0	0	0	0	0	0	0	0	0	0	0	0	0	0	0	0	0	0	0	0	0	0	0	0	0	0	0	0	0	0	0	0	0	0	0	0.000473872399086719	0	0	0	0	0	0	0	0	0	0
3782	gins3	0	0	0	0	0	0	0	0	0.000697309547329886	0	0	0	0	0	0	0	0	0	0	0	0	0	0	0	0	0	0	0	0	0	0	0	0	0	0	0	0	0	0	0	0	0	0.000785046728971963	0	0.000568002524455664	0	0.000951776649746193
3783	setd7	0	0	0	0	0	0	0	0	0	0	0	0	0	0	0	0	0	0	0	0	0	0	0	0	0	0	0	0	0	0	0	0	0	0	0	0	0	0	0	0	0	0	0	0.000511421752471872	0	0	0
3784	bre	0	0	0	0	0	0	0	0	0	0	0	0	0	0	0	0	0	0	0	0	0	0	0	0	0	0	0	0	0	0	0	0	0	0	0.0023961661341853	0.00287658521497062	0	0.00046189376443418	0	0	0	0	0	0.00102284350494374	0.000157778479015462	0	0
3785	TRAPPC8	0	0	0	0	0	0	0	0	0	0	0	0	0	0	0	0	0	0	0	0	0	0	0	0	0	0	0	0	0	0	0	0	0	0	0.00758785942492013	0	0	0.00138568129330254	0	0	0	0	0	0	0.000315556958030925	0	0.00158629441624365
3786	shhb	0	0	0	0	0	0	0	0	0	0	0	0	0	0	0	0	0	0	0	0	0	0	0	0	0	0	0	0	0	0	0	0	0	0	0	0	0	0	0.000711743772241993	0	0	0	0	0.00159108989657916	0.00142000631113916	0	0.001178390137781
3787	htr5a	0	0	0	0	0	0	0	0	0	0	0	0	0	0	0	0	0	0	0	0	0	0	0	0	0	0	0	0	0	0	0	0	0	0	0	0	0	0	0.00235422940049275	0	0	0	0	0	0	0	0
3788	slu7	0	0	0	0	0	0	0	0	0	0	0	0	0	0	0	0	0	0	0	0	0	0	0	0	0	0	0	0	0	0	0	0	0	0	0	0	0	0	0	0	0	0	0.000411214953271028	0	0	0	0.000317258883248731
3789	zgc.101569	0	0	0	0	0.000930882010705143	0	0	0	0	0	0	0	0	0	0	0	0	0	0	0	0	0	0	0	0	0	0	0	0	0	0	0	0	0	0	0	0.000775427562141903	0	0	0	0	0	0	0	0	0	0
3790	acaa2	0	0	0	0	0	0	0	0	0	0	0	0	0	0	0	0	0	0	0	0	0	0	0	0	0	0	0	0	0.000399161760303363	0	0	0	0	0	0	0	0	0	0	0	0	0	0	0	0	0	0.00154097171863669
3791	smc4	0	0	0	0	0	0	0	0	0	0	0	0	0	0	0	0	0	0	0	0	0	0	0	0	0	0	0	0	0	0.00224896669097982	0	0	0	0	0	0	0	0	0	0	0	0.000589989839063883	0	0.00170473917490624	0.000631113916061849	0	0.00281000725163162
3792	acadm	0	0	0	0	0	0	0	0	0	0	0	0	0	0	0	0	0	0	0	0	0	0	0	0	0	0	0	0	0	0	0	0.00031513432600646	0.000219288627691768	0.000356845485904603	0.009185303514377	0.000463965357253325	0	0	0	0	0.000618811881188119	0.000491658199219902	0	0	0.00110444935310824	0	0
3793	hectd3	0	0	0	0	0	0	0	0	0	0	0	0	0	0	0	0	0	0	0	0	0	0	0	0	0	0	0	0	0.000498952200379204	0	0	0	0	0	0	0	0	0	0	0	0	0	0	0	0	0.000487384246241518	0.000181290790427846
3794	msl2a	0	0	0	0	0	0	0	0	0	0	0	0	0	0	0	0	0	0	0	0	0	0	0	0	0	0	0	0	0	0	0	0	0	0	0	0	0	0	0	0	0	0	0	0	0.000220889870621647	0	0
3795	pccb	0	0	0	0	0	0	0	0	0	0	0	0	0	0	0	0	0	0	0	0	0	0	0	0	0	0	0	0	0	0.000850960369559932	0	0	0	0	0	0	0	0.000513215293815756	0	0	0	0	0	0	0	0	0
3796	rad50	0	0	0	0	0	0	0	0	0	0	0	0	0	0	0	0	0	0	0	0	0	0	0	0	0	0	0	0	0	0	0	0	0	0	0	0	0	0	0.000547495209416918	0	0	0	0	0	3.15556958030925e-05	0	0.0005891950688905
3797	ppp1r1c	0	0	0	0	0	0	0	0	0	0	0	0	0	0	0	0	0	0	0	0	0	0	0	0	0	0	0	0	0	0	0	0	0	0	0	0	0	0	0	0	0.000541460396039604	0	0	0	0	0	0.00185823060188542
3798	ctnnbip1	0	0	0	0	0	0	0	0	0	0	0	0	0	0	0	0	0	0	0	0	0	0	0	0	0	0	0	0	0	0	0	0	0	0	0	0	0	0.000564536823197331	0	0	0	3.27772132813268e-05	0	0.00045459711330833	0	0.000599857533835714	0.000362581580855693
3799	traf4b	0	0	0	0	0	0	0	0	0	0	0	0	0	0	0	0	0	0	0	0	0	0	0	0	0	0	0	0	0	0	0	0	0	0	0	0	0	0	0	0	0.00247524752475248	0	0	0	0	0	0
3800	cul3a	0	0	0	0	0	0	0	0	0	0	0	0	0	0	0	0	0	0	0	0	0	0	0	0	0	0	0	0	0	0.000303914417699976	0	0	0.000438577255383536	0	0.00199680511182109	0	0.000430793090078835	0.000872465999486785	0	0	0.00119894801980198	0.000131108853125307	0	0	0	0	0.000226613488034808
3801	txndc12	0	0	0	0	0	0	0	0	0	0	0	0	0	0	0	0	0	0	0	0	0	0	0	0	0	0	0	0	0	0	0	0	0	0	0	0	0.000344634472063068	0	0	0	0	0.000655544265626536	0	0	0.000284001262227832	0.00052487534210625	0
3802	cdyl	0	0	0	0	0	0	0	0	0	0	0	0	0	0	0	0	0	0	0	0	0	0	0	0	0	0	0	0	0	0	0	0	0	0	0	0	0	0	0	0	0	0.000524435412501229	0	0	0	0	0
3803	nsfb	0	0	0	0	0	0	0	0	0	0	0	0	0	0	0	0	0	0	0	0	0	0	0	0	0	0	0	0	0	0	0	0	0	0	0	0	0	0.000256607646907878	0	0	0	0	0	0	0	0	0
3804	trappc1	0	0	0	0	0	0	0	0	0	0	0	0	0	0	0	0	0	0	0	0	0	0	0	0	0	0	0	0	0	0	0	0	0	0.000654216724158439	0	0	0.000516951708094602	0	0.000766493293183685	0.00116524652246741	0.00139232673267327	0	0.000411214953271028	0	0.00129378352792679	0.00052487534210625	0.00122371283538796
3805	eno3	0	0	0	0	0	0	0	0	0	0	0	0	0	0	0	0	0	0	0	0	0	0	0	0	0	0	0	0	0	0.000364697301239971	0	0.00267864177105491	0	0.00184370167717378	0	0.00284565419115373	0.00137853788825227	0.00138568129330254	0	0.00451533027456121	0.00100556930693069	0	0	0	0.000284001262227832	0	0.00240210297316896
3806	zgc.85858	0	0	0	0	0	0	0	0	0	0	0	0	0	0	0	0	0	0	0	0	0	0	0	0	0	0	0	0	0	0	0	0	0	0	0	0	0	0	0	0.00218483722962639	0	0	0	0	0	0	0.000997099347353154
3807	fbxo5	0	0	0	0	0	0	0	0	0	0	0	0	0	0	0	0	0	0	0	0	0	0	0	0	0	0	0	0	0	0	0	0	0	0	0	0	0	0	0	0	0.000773514851485149	0	0.00011214953271028	0	0.000157778479015462	0	0
3808	stk25b	0	0	0	0	0	0	0	0	0	0	0	0	0	0	0	0	0	0	0	0	0	0	0	0	0	0	0	0	0	0	0.000807220958391429	0.00110297014102261	0	0	0	0.000463965357253325	0	0.00046189376443418	0	0	0	0	0	0	0	0	0
3809	marcksl1a	0	0	0	0	0	0	0	0	0	0	0	0	0	0	0	0	0	0	0	0	0.000264061262212833	0	0	0	0	0.000253148534902854	0	0.00440985732814527	0.00204570402155474	0.00553124240213956	0.00249504659866442	0.000393917907508075	0.00135958949168896	0.00190317592482455	0.0119808306709265	0.00092793071450665	0.0010339034161892	0.00415704387990762	0.00104024089789214	0.00182069769135533	0.00321008663366337	0.0021960732898489	0	0.0016479145357427	0.00403912906279583	0.00288681438158437	0.00348984771573604
3810	klhl40a	0	0	0	0	0	0	0	0	0	0	0	0	0	0	0	0	0	0	0	0	0	0	0	0	0	0	0	0	0	0	0.00102737212886182	0	0	0	0	0.000123724095267553	0.000344634472063068	0	0	0	0	0	0	0	0	0	0
3811	morn4	0	0	0	0	0	0	0	0	0	0	0	0	0	0	0	0	0	0	0	0	0	0	0	0	0	0	0	0	0	0	0	0	0	0	0	0	0	0.000153964588144727	0	0	0	0	0	0	0	0	0.000317258883248731
3812	st3gal5l	0	0	0	0	0	0	0	0	0	0	0	0	0	0	0	0	0	0	0	0	0	0	0	0	0	0	0	0	0	0	0.000807220958391429	0	0	0	0	0	0	0	0	0	0	0	0	0	0	0.000374910958647321	0
3813	klhl31	0	0	0	0	0	0	0	0	0	0	0	0	0	0	0	0	0	0	0	0	0	0	0	0	0	0	0	0	0	0.000911743253099927	0	0	0.000701723608613657	0.00333055786844296	0.0163738019169329	0.00207237859573152	0.00236936199543359	0.00282268411598666	0	0	0	0	0	0	0	0	0
3814	zgc.123010	0	0	0	0	0	0	0	0	0	0	0	0	0	0	0	0	0	0	0	0	0	0	0	0	0	0	0	0	0	0	0	0	0.00166659357045744	0	0	0	0	0	0	0	0	0	0.000299065420560748	0	0	0	4.53226976069616e-05
3815	nkx2.3	0	0	0	0	0	0	0	0	0	0	0	0	0	0	0.00115631241459056	0	0	0	0	0	0	0	0	0	0	0	0	0	0	0	0	0	0	0	0	0	0.00245552061344936	0	0	0.000728279076542131	0	0	0	0	0	0	0.000679840464104424
3816	ca8	0	0	0	0	0	0	0	0	0	0	0	0	0	0	0	0	0	0	0	0	0	0	0	0	0	0	0	0.0012970168612192	0	0	0	0	0	0	0	0	0	0	0	0	0	0	0	0	0	0	0
3817	zgc.113413	0	0	0	0	0	0	0	0	0	0	0	0	0	0	0	0	0	0	0	0	0	0	0	0.00167805345798873	0	0	0	0.000972762645914397	0	0	0.00183459308725325	0	0	0	0	0	0	0	0	0	0	0	0	0	0	0	0
3818	tefa	0	0	0	0	0	0	0	0	0	0	0	0	0	0	0	0	0	0	0	0	0	0	0	0	0	0	0	0	0	0	0	0	0.000833296785228718	0	0	0	0	0	0	0	0	0	0	0.006193885668826	0.000378668349637109	0	0.000407904278462654
3819	map4k5	0	0	0	0	0	0	0	0	0	0	0	0	0	0	0	0	0	0	0	0	0	0	0	0	0	0	0	0	0	0	0	0	0	0	0	0.000278379214351995	0	0	0	0	0	0	0	0.000966018865780202	0.000662669611864942	0	9.06453952139231e-05
3820	cdkn3	0	0	0	0	0	0	0	0	0	0	0	0	0	0	0	0	0	0	0	0	0	0	0	0	0	0	0	0	0	0	0	0	0	0	0	0	0	0.000564536823197331	0	0	0	0	0	0	0	0	0
3821	cox16	0	0	0	0	0	0	0	0	0	0	0	0	0	0	0	0	0	0	0	0	0	0	0	0	0	0	0	0	0	0	0	0	0	0	0	0	0	0	0	0	0	0.000327772132813268	0	0	0	0	0
3822	arpc5a	0	0	0	0	0	0	0	0	0	0	0	0	0	0	0	0	0	0	0	0	0	0	0	0	0	0	0	0	0.000449056980341283	0.000911743253099927	0.00022015117047039	0	0.00157887811938073	0	0	0.0013300340241262	0.000473872399086719	0.000769822940723634	0.00175198467013414	0.00203918141431797	0.00177908415841584	0	0.000299065420560748	0	0.000852003786683496	0	0.00108774474256708
3823	lgmn	0	0	0	0	0	0	0	0	0	0	0	0	0	0	0	0	0	0	0	0	0	0	0	0	0	0	0	0	0	0	0	0	0.000131573176615061	0	0	6.18620476337767e-05	0	0	0	0	0	0	0.000261682242990654	0	0.00116756074471442	0	0
3824	rhebl1	0	0	0	0	0	0	0	0	0	0	0	0	0	0	0	0	0	0	0	0	0	0	0	0	0	0	0	0	0	0	0	0	0	0	0	0.000618620476337767	0.00185241028733899	0.00205286117526302	0	0.000728279076542131	0.000348081683168317	0	0	0.00215933628821457	0.00476491006626696	0.00131218835526562	0.00276468455402466
3825	ctslb	0	0	0	0	0	0	0	0	0	0	0	0	0	0	0	0	0	0	0	0	0	0	0	0	0	0	0	0.00343709468223087	0	0.00279601264283978	0.000880604681881559	0	0	0	0	0	0.00430793090078835	0.0092378752886836	0	0.00597188842764547	0.011873452970297	0.0018355239437543	0.000448598130841121	0.00335265371064894	0	0	0.00426033357505439
3826	nfyba	0	0	0.00121654501216545	0	0	0	0	0	0	0	0	0	0	0	0	0	0	0	0	0	0	0	0	0	0	0	0	0	0	0	0	0	0.000657865883075304	0	0.0151757188498403	0	0	0.00102643058763151	0	0	0	0	0	0.000909194226616661	0.000315556958030925	0	0.000317258883248731
3827	greb1l	0	0	0	0	0	0	0	0	0	0	0	0	0	0	0	0	0	0	0	0	0	0	0	0	0	0	0	0	0	0	0	0	0	0	0	0	0	0	0.000492745688475226	0.000509795353579492	0	0	0	0	0	0	0
3828	MFF..1.of.2.	0	0	0	0	0	0	0	0	0	0	0	0	0	0	0	0	0	0	0	0	0	0	0	0	0	0	0	0	0	0	0	0	0	0	0	0	0	0	0	0	0	0.000262217706250615	0	0.000511421752471872	0	0	0
3829	nasp	0	0	0	0	0	0	0	0	0	0	0	0	0	0	0	0	0	0	0	0	0	0	0	0	0	0.000949307005885703	0	0	0	0	0	0.000236350744504845	0	0	0	0	0.000775427562141903	0	0	0	0	0	0	0.000227298556654165	0	0	0.000815808556925308
3830	prpf38a	0	0	0	0	0	0	0	0	0	0	0	0	0	0	0	0	0	0	0	0	0	0	0	0	0	0	0	0	0	0	0	0	0	0	0	0.00074234457160532	0	0	0	0.00174786978370111	0.00116027227722772	0	0	0	0	0	0.000317258883248731
3831	orc1	0	0	0	0	0	0	0	0	0	0	0	0	0	0	0	0	0	0	0	0	0	0	0	0	0	0	0	0	0	0	0	0	0	0	0	0	0	0.000564536823197331	0	0.00415119073629015	0	0	0.000336448598130841	0	0	0	0.000271936185641769
3832	GPR101	0	0	0	0	0	0	0	0	0	0	0	0	0	0	0	0	0	0	0	0	0	0	0	0	0	0	0	0	0	0	0	0	0	0	0	0.000123724095267553	0	0	0	0	0	0	0	0	0	0	0
3833	vps13a	0	0	0	0	0	0	0	0	0	0	0	0	0	0	0	0	0	0	0	0	0	0	0	0	0	0	0	0.000972762645914397	0	0.000486263068319961	0	0	0	0	0	0	0	0	0	0	3.86757425742574e-05	0	0	0	0	0	0
3834	prkca	0	0	0	0	0	0	0	0	0	0	0	0	0	0	0	0	0	0	0	0	0	0	0	0	0	0	0	0	0	0	0	0	0	0.000773165219459974	0	0	0	0.000205286117526302	0.00257322748425951	0	0	0	0	0	0.000315556958030925	0	0
3835	klhl21	0	0	0	0	0	0	0	0	0	0	0	0	0	0	0	0	0	0	0	0	0	0	0	0	0	0	0	0	0	0	0	0.000866619396517766	0	0	0	0	0.00086158618015767	0.000410572235052605	0	0	0	0	0	0	0	0	0
3836	speg	0	0	0	0	0	0	0	0	0	0	0	0	0	0	0	0	0	0	0	0	0	0	0	0	0	0	0	0.00175097276264591	0	0	0	0	0	0	0.00359424920127796	0.000433034333436437	0	0	0	0	0	0	0	0	0	0	0
3837	zbtb48	0	0	0	0	0	0	0	0	0	0	0	0	0	0	0	0	0	0	0	0	0	0	0	0	0	0	0	0	0	0	0	0	0	0	0	0	0	0	0	0	0	0	0.000373831775700935	0	0	0	0
3838	igfbp5a	0	0	0	0	0	0	0	0	0	0	0	0	0	0	0	0	0	0	0	0	0	0	0	0	0	0	0	0	0	0	0	0	0	0	0	0	0	0	0.00093074185600876	0	0	0	0	0	0	0	0
3839	arhgap4a	0	0	0	0	0	0	0	0	0	0	0	0	0	0	0	0	0	0	0	0	0	0	0	0	0	0	0	0	0.00104779962079633	0	0	0	0	0	0	6.18620476337767e-05	0.000689268944126136	0.000564536823197331	0	0	0	0	0	0	0	0	0
3840	arg2	0	0	0	0	0	0	0	0	0	0	0	0	0	0	0	0	0	0	0	0	0	0	0	0	0	0	0	0	0	0	0	0	0	0	0	0	0	0	0	0	0	0	0	0	0	0	4.53226976069616e-05
3841	golga5	0	0	0	0	0	0	0	0	0	0	0	0	0	0	0	0	0	0	0	0	0	0	0	0	0	0	0	0.000907911802853437	0	0	0.00102737212886182	0	0	0	0.00439297124600639	0	0	0	0	0	0	0	0.000186915887850467	0	0.00025244556642474	0	0
3842	terfa	0	0	0	0	0	0	0	0	0	0	0	0	0	0	0	0	0	0	0	0	0	0	0	0	0	0	0	0	0	0	0	0	0	0	0	0	0	0	0	0	0	0.000294994919531941	0	0	0.000189334174818555	0	0
3843	six1a	0	0	0	0	0	0	0	0	0	0	0	0	0	0	0	0	0	0	0	0	0	0	0	0	0	0	0	0	0.000498952200379204	0	0	0	0	0	0	0	0	0	0	0	0	0	0	0	0.000473335437046387	0	0.00258339376359681
3844	vps37b	0	0	0	0	0	0	0	0	0	0	0	0	0	0	0	0	0	0	0	0	0	0	0	0	0	0	0	0	0	0	0	0	0	0	0	0	0.00129237927023651	0.000975109058249936	0	0	0.000386757425742574	0	0	0	0	0	0.00158629441624365
3845	CABZ01088149.1	0	0	0	0	0	0	0	0	0	0	0	0	0	0	0	0	0	0	0	0	0	0	0	0	0	0	0	0	0	0	0	0	0	0	0.00479233226837061	0	0.000560031017102486	0	0	0	0	0	0	0	0	0	0
3846	pmepa1	0	0	0	0	0	0	0	0	0	0	0	0	0	0	0	0	0	0	0	0	0	0	0	0	0	0	0	0	0	0	0	0	0	0	0	0	0	0	0	0	0	0	0	0.000113649278327083	0.000220889870621647	0	0
3847	CCNDBP1	0	0	0	0	0	0	0	0	0	0	0	0	0	0	0	0	0	0	0	0	0	0	0	0	0	0	0	0	0	0	0	0	0	0	0.00718849840255591	0	0	0	0	0	0	0	0	0	0	0	4.53226976069616e-05
3848	st6gal2a	0	0	0	0	0	0	0	0	0	0	0	0	0	0	0	0	0	0	0	0	0	0	0	0	0	0	0	0	0	0	0	0	0	0	0	0	0	0	0	0	0.000309405940594059	0	0	0	0	0	0
3849	gadd45gip1	0	0	0	0	0	0	0	0	0	0	0	0	0	0	0	0	0	0	0	0	0	0	0	0	0	0	0	0.00103761348897536	0	0	0.00022015117047039	0	0	0	0	0.00253634395298484	0	0.000615858352578907	0	0.0104872187022067	0.00487314356435644	0	0	0.00176156381406978	0.00839381508362259	0	0.00892857142857143
3850	tmem209	0	0	0	0	0	0	0	0	0	0	0	0	0	0	0	0	0	0	0	0	0	0	0	0	0	0	0	0	0	0	0	0	0	0	0	0	0	0	0	7.28279076542131e-05	0	0	0	0	0	0	0
3851	drg1	0	0	0	0	0	0	0	0	0	0	0	0	0	0	0	0	0	0	0	0	0	0	0	0	0	0	0.000962834585018294	0	0	0	0	0	0	0	0	0	0	0.00164228894021042	0	0	0.000580136138613861	0.000491658199219902	0	0.00215933628821457	0	0	0.000135968092820885
3852	ndufa5	0	0	0	0	0	0	0	0	0	0	0	0	0	0	0	0	0	0	0	0	0	0	0	0	0	0	0	0.00103761348897536	0	0	0	0	0.000219288627691768	0	0	0.00358799876275905	0.0010339034161892	0.00159096741082884	0	0	0.000502784653465347	0	0	0	0.000220889870621647	0.000374910958647321	0
3853	rps24	0	0	0	0	0.000543014506244667	0	0	0	0	0	0	0.00419511392613309	0.0319488817891374	0	0	0	0	0	0	0	0	0	0.000671765192228193	0	5.52944429084877e-05	0	0.000256755889338212	0.00291828793774319	0.00109769484083425	0.00850960369559932	0.00124752329933221	0.00504214921610336	0.00232445945353274	0.00410372308790294	0.0742811501597444	0.00256727497680173	0.00628957911515099	0.0131896330510649	0.007281686285245	0.0130361954701041	0.00734839108910891	0.00373660231407126	0.00299065420560748	0.0120468235026708	0.00792047964657621	0.00641097739286919	0.0068437273386512
3854	ssbp1	0	0	0	0	0	0	0	0	0	0	0	0	0	0	0	0	0	0	0	0	0	0	0	0	0	0	0	0	0	0	0	0	0	0	0	0	0	0	0.000328497125650151	0	0.000386757425742574	0	0	0.000511421752471872	0.000473335437046387	0	0.000498549673676577
3855	ska1	0	0	0	0	0	0	0	0	0	0	0	0	0	0	0	0	0	0	0	0	0	0	0	0	0	0	0	0.00136186770428016	0	0	0	0	0	0	0	0	0	0	0	0	0.00100556930693069	0	0	0.000625071030798954	0.000473335437046387	0	0
3856	dnajb12a	0	0	0	0	0	0	0	0	0	0	0	0	0	0	0	0	0	0	0	0	0	0	0	0	0	0	0	0	0	0	0	0	0.00135958949168896	0	0	0	0	0	0	0	0	0.00176996951719165	0	0	0.000441779741243294	0	4.53226976069616e-05
3857	epha3	0	0	0	0	0	0	0	0	0	0	0	0	0	0	0	0	0	0	0	0	0	0	0	0	0	0	0	0	0	0	0	0	0	0	0	0.000649551500154655	0	0.000513215293815756	0	0.000801106984196344	0	0	0	0	0	0	0
3858	rcn2	0	0	0	0	0	0	0	0	0	0	0	0	0	0	0	0	0	0	0	0	0	0	0	0	0	0	0	0	0	0	0	0	0	0	0	0	0.000387713781070952	0.000513215293815756	0	0.000291311630616852	0	0	0	0	0	0	0
3859	ch25hl1.1	0	0	0	0	0	0	0	0	0	0	0	0	0	0	0	0	0	0	0	0	0	0	0	0	0	0	0	0	0	0	0	0	0	0.000594742476507672	0	0	0	0	0	0	0	0	0	0	0	0	0
3860	sdhaf4	0	0	0	0	0	0	0	0	0	0	0	0	0	0	0	0	0	0	0	0	0	0	0	0	0	0	0	0	0	0	0	0	0.000438577255383536	0	0	0.000835137643055985	0	0	0.00125923898165891	0	0	0	0	0	0	0	0.00308194343727339
3861	wnk1b	0	0	0	0	0	0	0	0	0	0	0	0	0	0	0	0	0	0	0	0	0	0	0	0	0	0	0	0.00233463035019455	0	0	0	0	0	0	0.00878594249201278	0	0.000344634472063068	0.000718501411342058	0	0	3.86757425742574e-05	0.000589989839063883	0	0.00085236958745312	0	0	0
3862	nt5c2a	0	0	0	0	0	0	0	0	0	0	0	0	0	0	0	0	0	0	0	0	0	0	0	0	0	0	0	0.00246433203631647	0.000948009180720487	0	0.00102737212886182	0.00441188056409044	0.00118415858953555	0	0.0347444089456869	0.00300030931023817	0	0	0	0.000728279076542131	0	0.00478547313907372	0	0	0.000284001262227832	0	0.00494017403915881
3863	polr1c	0	0	0	0	0	0	0	0	0	0	0	0	0	0	0	0	0	0	0	0	0	0	0	0	0	0	0	0	0	0	0	0	0	0	0	0	0	0	0	0.00247614886024325	0.000734839108910891	0.00072109869218919	0	0.00232981020570519	0.00366046071315873	0	0.00398839738941262
3864	cep68	0	0	0	0	0	0	0	0	0	0	0	0	0	0	0	0	0	0	0	0	0	0	0	0	0	0	0	0	0	0	0	0	0	0	0	0.000278379214351995	0	0	0	0	0	0	0	0	0	0	0
3865	snrpb2	0	0	0	0	0	0	0	0	0	0	0	0	0	0	0	0	0	0	0	0	0	0	0	0	0	0	0	0.000843060959792477	0.00124738050094801	0.0037685387794797	0	0	0.00285075215999298	0.000951587962412275	0	0.00136096504794309	0.00512643777193814	0.000410572235052605	0.00213523131672598	0.00152938606073847	0.00850866336633663	0.00104887082500246	0.000897196261682243	0.000681895669962496	0.00732092142631745	0.00464889588722678	0.0109680928208847
3866	adka	0	0	0	0	0	0.000827129859387924	0	0	0	0	0	0	0	0	0	0	0	0	0	0	0	0	0	0	0	0	0	0.00136186770428016	0	0	0	0	0	0	0	0.00176306835756264	0	0.000975109058249936	0	0.000582623261233705	3.86757425742574e-05	0	0.000336448598130841	0.00272758267984998	0.000504891132849479	0	0.000362581580855693
3867	msl2b	0	0	0	0	0	0	0	0	0	0	0	0	0	0	0	0	0	0	0	0	0	0	0	0	0	0	0	0	0	0	0	0	0	0	0	0	0	0	0	0	0	0.000983316398439805	0	0	0	0	0
3868	rgs17	0	0	0	0	0	0	0	0	0	0	0	0	0	0	0	0	0	0	0	0	0	0	0	0	0	0	0	0	0	0	0	0	0	0	0	0	0	0	0	0	0.000464108910891089	0	0	0	0.000378668349637109	0	0
3869	zgc.110353	0	0	0	0	0	0	0	0	0	0	0	0	0	0	0	0	0	0	0	0	0	0	0	0	0	0	0	0	0	0	0	0	0	0	0	0	0	0	0	0	0	0	0	0	0	0	0.000498549673676577
3870	hk1	0	0	0	0	0	0	0	0	0	0	0	0	0	0	0	0	0	0	0	0	0	0	0	0	0	0	0	0	0	0	0	0	0	0	0	0.00074234457160532	0	0.000667179881960482	0	0	0.00135365099009901	0	0	0	0	0	0
3871	tspan15	0	0	0	0	0	0	0	0	0	0	0	0	0	0	0	0	0	0	0	0	0	0	0	0	0	0	0	0	0	0	0	0	0	0	0	0	0	0	0	0	0.000425433168316832	0.000262217706250615	0	0	0	0	0.0005891950688905
3872	acbd6	0	0	0	0	0	0	0	0	0	0	0	0	0	0	0	0	0	0	0	0	0	0	0	0	0	0	0	0	0	0	0	0.000709052233514536	0	0	0	0	0	0.000872465999486785	0.00306597317273474	0	0	0.000458880985938576	0	0	0	0	0
3873	si.dkey.51a16.9	0	0	0	0	0	0	0	0	0	0	0	0	0	0	0	0	0	0	0	0	0	0	0	0	0	0	0	0	0	0	0	0	0	0	0	0	0	0	0	0	0	0.000950539185158478	0	0	0	0	0.000135968092820885
3874	bag3	0	0	0	0	0	0	0	0	0	0	0	0	0	0	0	0	0	0	0	0	0	0	0	0	0	0	0	0	0	0	0	0	0	0	0.00279552715654952	0	0	0.000205286117526302	0	0	0	0	0	0	0	0	0
3875	pitpnaa	0	0	0	0	0	0	0	0	0	0	0	0	0	0	0	0	0	0	0	0	0	0	0	0	0	0	0	0	0	0	0	0	0	0	0	0	0	0	0	0	0.000386757425742574	0	0	0	0	0	0.000317258883248731
3876	naa20	0	0	0	0	0	0	0	0	0	0	0	0	0	0	0	0	0	0	0	0	0	0	0	0	0	0	0	0	0	0	0	0.00330891042306783	0.000657865883075304	0	0	0.000463965357253325	0.00120622065222074	0.00112907364639466	0.000492745688475226	0.00094676279950477	0	0	0	0	0	0	0.000135968092820885
3877	soul2	0	0	0	0	0	0	0	0	0	0	0	0	0	0	0	0	0	0	0	0	0	0	0	0	0	0	0	0	0	0	0	0	0	0	0	0	0	0	0	0	0	6.55544265626536e-05	0	0	0	0	0
3878	ap1m3	0	0	0	0	0	0	0	0	0	0	0	0	0	0	0	0	0	0	0	0	0	0	0	0	0	0	0	0	0	0	0	0	0	0	0	0	0	0	0	0	0	0	0	0	0	0.000674839725565178	0
3879	C18H19orf54	0	0	0	0	0	0	0	0	0	0	0	0	0	0	0	0	0	0	0	0	0	0	0	0	0	0	0	0	0.000598742640455044	0	0	0	0	0.000356845485904603	0.00519169329073482	0.000402103309619548	0.000516951708094602	0	0	0	0	0	0	0	0	0	0
3880	atf4a	0	0	0	0	0	0	0	0	0	0	0	0	0	0	0	0	0	0	0	0	0	0	0	0	0	0	0	0	0	0	0	0.000709052233514536	0	0	0	0.000278379214351995	0	0.00102643058763151	0	0	0.00135365099009901	0.000557212625782556	0	0	0.00025244556642474	0	0.00240210297316896
3881	ssx2ipa	0	0	0	0	0	0	0	0	0	0	0	0	0	0	0	0	0	0	0	0	0	0	0	0	0	0	0	0	0	0	0	0	0	0	0	0	0	0	0	0	0	0	0	0	3.15556958030925e-05	0	0.00145032632342277
3882	mrps6	0	0	0	0	0	0	0	0	0	0	0	0	0	0	0	0	0	0	0	0	0	0	0	0	0	0	0	0	0	0	0	0	0	0	0	0	0.000603110326110369	0.000359250705671029	0	0	0.000232054455445545	0	0	0	0.000820448090880404	3.74910958647321e-05	0.000407904278462654
3883	fstl1b	0	0	0	0	0	0	0	0	0.0008135278052182	0	0.00285267323088249	0.000575799950645718	0	0	0	0	0	0	0	0	0	0	0.000671765192228193	0	0	0	0	0.0056420233463035	0.000898113960682567	0.00261366399221979	0	0.0047270148900969	0.00197359764922591	0	0.0143769968051118	0.00977420352613671	0.00284323439452031	0.00620990505517064	0	0.0116524652246741	0.00170173267326733	0.00363827067422728	0.000448598130841121	0.00647800886464371	0.00530135689491953	0.000599857533835714	0.00915518491660624
3884	ptk2bb	0	0	0	0	0	0	0	0	0	0	0	0	0	0	0	0	0	0	0	0	0	0	0	0	0	0	0	0	0	0	0	0	0.00192973992368756	0	0	0	0	0	0	0	0	0	0	0	0	0	0.00086113125453227
3885	pa2g4a	0	0	0	0	0	0	0	0	0.000929746063106514	0	0	0	0	0	0	0	0	0	0	0	0	0	0	0	0	0	0	0.000583657587548638	0	0.00151957208849988	0	0.000551485070511305	0	0	0	0	8.6158618015767e-05	0.0021041827046446	0	0.0027674604908601	0	0.00196663279687961	0.000485981308411215	0.00352312762813956	0.00129378352792679	0.00134967945113036	0.00339920232052212
3886	ier3ip1	0	0	0	0	0	0	0	0	0	0	0	0	0	0	0	0	0	0	0	0	0	0	0	0	0	0	0	0	0.00394172238299571	0.00461949914903963	0	0.00267864177105491	0.00228060172799439	0.00273581539193529	0	0.00346427466749149	0.00133545857924439	0.00046189376443418	0.00306597317273474	0	0.00421565594059406	0.00514602248516831	0.000149532710280374	0	0.00107289365730514	0.000862295204888839	0.00271936185641769
3887	poll	0	0	0	0	0	0	0	0	0	0	0	0	0	0	0	0	0	0	0	0	0	0	0	0	0	0	0	0	0	0.000303914417699976	0	0	0	0	0	0	0	0	0	0	0	0	0	0.000568246391635413	0.00192489744398864	0	0.00231145757795504
3888	cenpk	0	0	0	0	0	0	0	0	0	0	0	0	0	0	0	0	0	0	0	0	0	0	0	0	0	0	0	0	0	0	0	0	0	0	0	0	0	0	0	0	0	0	0	0	0.000568002524455664	0.000674839725565178	0.000725163161711385
3889	mtif3	0	0	0	0	0	0	0	0	0	0	0	0	0	0	0	0	0	0	0	0	0	0	0	0	0	0	0	0	0	0	0	0	0	0	0	0	0	0	0	0	0	0	0	0.000738720309126037	0	0	0
3890	itm2cb	0	0	0	0	0	0	0	0	0	0	0	0	0	0	0	0	0	0	0	0	0	0	0	0	0	0	0	0	0	0	0	0	0	0	0	0	0	0	0	0	0	0	0.0011214953271028	0	0	0	0
3891	si.dkey.235d18.5	0	0	0	0	0	0	0	0	0	0	0	0	0	0	0	0	0	0	0	0	0	0	0	0	0	0	0	0	0	0	0	0	0	0	0	0	0.000560031017102486	0	0	0	0	0	0	0	0	0	0
3892	tsta3	0	0	0	0	0	0	0	0	0	0	0	0	0	0	0	0	0	0	0	0	0	0	0	0	0	0	0	0	0	0	0	0	0	0	0	0	0	0.00046189376443418	0	0	0	0	0	0	0	0	0
3893	mrpl38	0	0	0	0	0	0	0	0	0	0	0	0	0	0	0	0	0	0	0	0.000782472613458529	0	0	0	0	0	0	0	0	0	0	0	0	0	0	0	0.00102072378595732	0	0	0	0	0	0	0	0	0	0	0
3894	TSTA3..2.of.3.	0	0	0	0	0	0	0	0	0.00168516473938056	0	0	0	0	0	0	0	0	0	0	0	0	0	0	0	0	0	0	0	0	0	0.000587069787921039	0	0.000307004078768475	0	0	0	0	0	0	0	0.00162438118811881	0.000393326559375922	0	0	0	0	0.000725163161711385
3895	dsc2l	0	0	0	0	0	0	0	0	0	0	0	0	0	0	0	0	0	0	0	0	0	0	0	0	0	0	0	0.00142671854734112	0	0.000182348650619985	0	0	0.000394719529845182	0	0.00519169329073482	0	0	0	0	0	0	0	0.00145794392523364	0	0	0	0
3896	samm50l	0	0	0	0	0	0	0	0	0	0	0	0	0	0	0	0	0	0	0	0	0	0	0	0	0	0	0	0	0	0	0	0	0	0	0.00399361022364217	0	0	0	0	0	0	0.000360549346094595	0	0.00295488123650415	0	0	0
3897	sirt5	0	0	0	0	0	0	0	0	0	0	0	0	0	0	0	0	0	0	0	0	0	0	0	0	0	0.000569584203531422	0	0	0	0	0	0	0	0	0	0.000340241261985772	0	0	0	0	0	0	0	0	0	0	0.000634517766497462
3898	fam204a	0	0	0	0	0	0	0	0	0	0	0	0	0	0	0	0	0	0	0	0	0	0	0	0	0	0	0	0	0	0	0	0	0	0	0	0	0	0.00102643058763151	0	0	0	0	0	0	0	0	0.000181290790427846
3899	mrps26	0	0	0	0	0	0	0	0	0	0	0	0	0	0	0	0	0	0	0	0	0	0	0	0	0	0	0	0.00363164721141375	0	0	0	0.001024186559521	0	0	0	0	0	0	0	0	0	0.000360549346094595	0	0	0	0	0.000407904278462654
3900	YIPF7	0	0	0	0	0	0	0	0	0	0	0	0	0	0	0	0	0	0	0	0	0	0	0	0	0	0	0	0	0	0	0	0	0	0	0	0.000402103309619548	0	0	0	0	0	0	0	0	0	0	0
3901	asap1b	0	0	0	0	0	0	0	0	0	0	0	0	0	0	0	0	0	0	0	0	0	0	0	0	0	0	0	0	0	0	0	0	0	0	0	0	0.00116314134321285	0	0	0	0	0	0	0	0	0.000224946575188393	0
3902	mcfd2	0	0	0	0	0	0	0	0	0	0	0	0	0	0	0	0	0	0	0	0	0	0	0	0	0	0	0	0	0	0	0	0	0	0	0	0	0	0.000359250705671029	0	0	0	0	0	0	0	0	0
3903	dync2li1	0	0	0	0	0	0	0	0	0	0	0	0	0	0	0	0	0	0	0	0	0	0	0	0	0	0	0	0	0	0	0	0	0	0	0	0	0	0	0	0	0.000773514851485149	0	0	0	0	0	0
3904	bbs5	0	0	0	0	0	0	0	0	0	0	0	0	0	0	0	0	0	0	0	0	0	0	0	0	0	0	0	0	0	0	0	0	0	0	0	0.000247448190535107	0	0	0	0	0	0	0	0	0	0	0
3905	gng5	0	0	0	0	0	0	0	0	0	0	0	0	0	0	0	0	0	0	0	0	0	0	0.000878462174452253	0	0	0	0	0	0.00194591358147889	0.000850960369559932	0.00337565128054597	0	0.000263146353230121	0	0	0.000711413547788432	0.000947744798173437	0.00292532717474981	0	0	0.00177908415841584	0.00101609361172113	0.000672897196261682	0.00125014206159791	0.00107289365730514	0	0.00521211022480058
3906	zgc.173961	0	0	0	0	0	0	0	0	0	0	0	0	0	0	0	0	0	0	0	0	0	0	0	0	0	0	0	0	0	0.00145878920495988	0	0	0	0	0	0	0	0	0	0	0.000734839108910891	0	0	0	0	0	0
3907	znf800b	0	0	0	0	0	0	0	0	0	0	0	0	0	0	0	0	0	0	0	0	0	0	0	0	0	0	0	0	0	0	0	0	0	0	0	0	0	0	0	0	0.000541460396039604	0	0	0	0	0	0
3908	dusp22b	0	0	0	0	0	0	0	0	0	0	0	0	0	0	0	0	0	0	0	0	0	0	0	0	0	0	0	0	0	0	0	0	0	0	0.00519169329073482	0.00114444788122487	0	0	0	0	0	0	0	0	0	0	0
3909	dhdds	0	0	0	0	0	0	0	0	0	0	0	0	0	0	0	0	0	0	0	0	0	0	0	0	0	0	0	0	0	0	0	0	0	0	0	0.00037117228580266	0.000603110326110369	0.000359250705671029	0	0	0	0	0	0.00045459711330833	0	0	0
3910	lamtor2	0	0	0	0	0	0	0	0	0	0	0	0	0	0	0	0	0	0	0	0	0	0	0	0	0	0	0	0.00337224383916991	0	0	0	0	0	0	0	0	0.000560031017102486	0.0025147549396972	0	0	0.000928217821782178	0.000229440492969288	0	0.00289805659734061	0	0	0
3911	ambra1b	0	0	0	0	0	0	0	0	0	0	0	0	0	0	0	0	0	0	0	0	0	0	0	0	0	0	0	0	0	0.00103330902017992	0	0	0	0	0	0	0	0	0	0	0	0	0	0	0	0	0
3912	arpp19b	0	0	0	0	0	0	0	0	0	0	0	0	0	0	0	0	0	0	0	0	0	0	0	0	0	0.000569584203531422	0	0.000324254215304799	0	0	0	0	0	0	0	0	0	0	0	0	0.000502784653465347	0.000294994919531941	0	0	0.000315556958030925	0	0.000407904278462654
3913	ap3s2	0	0	0	0	0	0	0	0	0	0	0	0	0	0	0	0	0	0	0	0	0	0	0	0	0	0	0	0	0	0	0	0	0	0	0.00559105431309904	0.000402103309619548	0	0	0	0	0	0	0	0	0.000441779741243294	0	0
3914	c1qbp	0	0	0	0	0	0	0	0	0	0	0	0	0	0	0	0	0	0	0	0	0	0	0	0	0	0	0	0	0	0	0	0	0	0	0	0	0	0.000102643058763151	0.000492745688475226	0	0.000657487623762376	0	0.000485981308411215	0.00147744061825207	0	0	0.00203952139231327
3915	gnpnat1	0	0	0	0	0	0	0	0	0	0	0	0	0	0	0	0	0	0	0	0	0	0	0	0	0	0	0	0	0	0	0	0	0	0.000237896990603069	0	0	0	0	0	0	0	0	0	0	0	0	0
3916	zbtb7a	0	0	0	0	0	0	0	0	0	0	0	0	0	0	0	0	0	0	0	0	0	0	0	0	0	0	0	0	0	0	0	0	0	0	0	0	0	0	0	0	0.000193378712871287	0	0	0	0	0	0
3917	rbm42	0	0	0	0	0	0	0	0	0	0	0	0	0	0	0	0	0	0	0	0	0	0	0	0	0	0	0	0	0	0	0	0	0	0	0	0	0	0	0	0	0.000348081683168317	0	0	0	0	0	0
3918	tmem147	0	0	0	0	0	0	0	0	0	0	0	0	0	0	0	0	0	0	0	0	0	0	0	0	0	0	0	0	0	0	0	0	0.00166659357045744	0	0	0.0010516548097742	0	0	0	0	0.000464108910891089	0	0	0	0.00287156831808141	0	0.00321791153009427
3919	gapdhs	0	0	0	0	0	0	0	0	0	0	0	0	0	0	0	0	0	0	0	0	0	0	0	0	0	0	0	0	0	0	0	0	0	0	0	0.000278379214351995	0	0.00143700282268412	0	7.28279076542131e-05	0	0	0	0	0	0	0
3920	bola1	0	0	0	0	0	0	0	0	0	0	0	0	0	0	0	0	0	0	0	0	0	0	0	0	0	0	0	0	0	0	0	0	0.000921012236305425	0	0	0.00037117228580266	0	0.00133435976392096	0	0	0	0	0	0	0.00170400757336699	0	0.000407904278462654
3921	fam46ba	0	0	0	0	0	0	0	0	0	0	0	0	0	0	0	0	0	0	0	0	0	0	0	0	0	0	0	0	0	0	0	0	0	0	0	0.00055675842870399	0	0	0	0	0.000657487623762376	0	0	0	0.000504891132849479	0	0
3922	fibina	0	0	0	0	0	0	0	0	0	0	0	0	0	0	0	0	0	0	0	0	0	0	0	0	0	0	0	0	0	0	0	0	0	0	0	0	0	0	0	0	0.000966893564356436	0	0	0	0.000631113916061849	0	0.00122371283538796
3923	utp11l	0	0	0	0	0	0	0	0	0	0	0	0	0	0	0	0	0	0	0	0	0	0	0	0	0	0	0	0	0	0	0	0	0	0	0	0	0	0	0	0.000145655815308426	0.000696163366336634	0	0	0.00630753494715309	0.00145156200694225	3.74910958647321e-05	0
3924	gdnfa	0	0	0	0	0	0	0	0	0	0	0	0	0	0	0	0	0	0	0	0	0	0	0	0	0	0	0	0	0	0	0.00102737212886182	0	0	0	0.000399361022364217	0	0	0	0	0	0	9.83316398439805e-05	3.73831775700935e-05	0	0	0	0.000135968092820885
3925	ST7	0	0	0	0	0	0	0	0	0	0	0	0	0	0	0	0	0	0	0	0	0	0	0	0	0	0	0	0	0.00229518012174434	0	0	0	0	0	0	0	0	0	0.000492745688475226	0.00342291165974802	0	0	0	0	0.00242978857683812	0	0
3926	prom1a	0	0	0	0	0	0	0	0	0	0	0	0	0	0	0	0	0	0	0	0	0	0	0	0	0	0	0	0	0	0	0	0	0.000921012236305425	0	0	0	0	0	0	0	0.000348081683168317	0	0	0	0	0	0
3927	akirin1	0	0	0	0	0	0	0	0	0	0	0	0	0	0	0	0	0	0	0	0	0	0	0	0	0	0	0	0	0	0	0	0	0	0	0	0.00111351685740798	0.000516951708094602	0	0	0	0	0.000688321478907863	0	0	0.000978226569895866	0	0.00407904278462654
3928	rai14	0	0	0	0	0	0	0	0	0	0	0	0	0	0	0	0	0	0	0	0	0	0	0	0	0	0	0	0	0	0	0	0.001024186559521	0	0.00142738194361841	0	0.0010516548097742	0.000689268944126136	0	0.00158773610730906	0	0.000541460396039604	0.000262217706250615	0	0	0	0	0
3929	ppt1	0	0	0	0	0	0	0	0	0	0	0	0	0	0	0	0	0	0	0	0	0	0	0	0	0	0	0	0.00194552529182879	0	0	0	0	0	0.00202212442012609	0.00359424920127796	0	0.00116314134321285	0	0.000766493293183685	0	0.000425433168316832	0.00121275689140909	0	0.000625071030798954	0.000504891132849479	0	0.000498549673676577
3930	hivep2a	0	0	0	0	0	0	0	0	0	0	0	0	0	0	0	0	0	0	0	0	0	0	0	0	0	0	0	0	0	0	0	0	0	0	0	0	0	0	0	0	0	0	0	0.000909194226616661	0	0	0
3931	snrnp48	0	0	0	0	0	0	0	0	0	0	0	0	0	0	0	0	0	0	0	0	0	0	0	0	0	0	0	0	0	0	0	0	0	0	0	0	0	0	0.00109499041883384	0	0	0	0	0	0	0	0.000815808556925308
3932	xkr8.3	0	0	0	0	0	0	0	0	0	0	0	0	0	0	0	0	0	0	0	0	0	0	0	0	0	0	0	0	0	0	0	0.00015756716300323	0	0	0	0.000494896381070213	0	0	0	0	0	0	0	0	0	0	0
3933	ptp4a3	0	0	0	0	0	0	0	0	0	0	0	0	0	0	0	0	0	0	0	0	0	0	0	0	0	0	0	0.00207522697795071	0	0	0	0	0	0	0.0155750798722045	0.00346427466749149	0.00124929996122862	0.0021041827046446	0	0	0	0	0	0.00125014206159791	0.00151467339854844	0	0
3934	slc13a5b	0	0	0	0	0	0	0	0	0	0	0	0	0	0	0	0	0	0	0	0	0	0	0	0	0	0	0	0	0	0	0	0	0	0	0	0	0	0	0	0	0	0	0	0	0	0	0
3935	fryl	0	0	0	0	0	0	0	0	0	0	0	0	0	0	0	0	0	0	0	0	0	0	0	0	0	0	0	0	0	0	0	0	0.000350861804306829	0	0	0	0	0	0	0	0	0	0	0	0	0	0
3936	PKHD1L1..1.of.2.	0	0	0	0	0	0	0	0	0	0	0	0	0	0	0	0	0	0	0	0	0	0	0	0	0	0	0	0	0	0	0	0	0	0	0	0	0	0	0.000492745688475226	0	0	0	0	0	0	0	0
3937	neurod6a	0	0	0	0	0	0	0	0	0	0	0	0	0	0	0	0	0	0	0	0	0	0	0	0	0	0	0	0	0	0	0	0	0	0	0	0	0	0	0	0.00116524652246741	0	0	0	0	0	0	0
3938	palld	0	0	0	0	0	0	0	0	0	0	0	0	0	0	0	0	0	0	0	0	0	0	0	0	0	0	0	0.000518806744487678	0	0	0	0	0.00249989035568615	0	0.0531150159744409	0.00123724095267553	0.00344634472063068	0.00282268411598666	0	0	0.000696163366336634	0.000294994919531941	0	0	0.000347112653834017	0	0.00126903553299492
3939	ebag9	0	0	0	0	0	0	0	0	0	0	0	0	0	0	0	0	0	0	0	0	0	0	0	0	0	0	0	0.000907911802853437	0	0	0	0	0	0	0	0	0	0.000667179881960482	0	0	0	0	0	0.000909194226616661	0	0	0
3940	gpd1l	0	0	0	0	0	0	0	0	0	0	0	0	0	0	0	0	0	0	0	0	0	0	0	0	0	0	0	0.000843060959792477	0	0	0	0	0	0.000594742476507672	0	0.000649551500154655	0	0	0.00147823706542568	0	0	0	0	0	0.00176711896497318	0	0
3941	osbpl10	0	0	0	0	0	0	0	0	0	0	0	0	0	0	0	0	0	0	0	0	0	0	0	0	0	0	0	0	0	0	0	0	0	0	0	0	0	0	0	0	0	0	0.000373831775700935	0	0	0	0
3942	tardbp	0	0	0	0	0	0	0	0	0	0	0	0	0	0	0	0	0	0	0	0	0	0	0	0	0	0	0	0	0	0	0	0	0	0	0.00958466453674121	0.00037117228580266	0	0.000564536823197331	0	0	0	0.000852207545314497	0	0.000511421752471872	0	0	0.00172226250906454
3943	trmt11	0	0	0	0	0	0	0	0	0	0	0	0	0	0	0	0	0	0	0	0	0	0	0	0	0	0	0	0	0	0.000486263068319961	0	0	0	0	0	0	0	0	0	0	0.000657487623762376	0.00081943033203317	0	0	0.000410224045440202	0	0
3944	tcf19l	0	0	0	0	0	0	0	0	0	0	0	0	0	0	0	0	0	0	0	0	0	0	0	0	0	0	0	0	0	0	0	0	0	0	0	0	0	0	0	0	0	0	0	0	0	0	0.00158629441624365
3945	pttg1ipb	0	0	0	0	0	0	0	0	0	0	0	0	0	0	0	0	0	0	0	0	0	0	0	0	0	0	0	0	0	0	0	0	0	0	0	0	0	0	0	0	0.000928217821782178	0	0	0	0	0	0
3946	mcm4	0	0	0	0	0	0	0	0	0	0	0	0	0	0	0	0	0	0	0	0	0	0	0	0	0	0	0	0	0	0	0	0.00126053730402584	0	0	0	0.000402103309619548	0	0.000769822940723634	0.00164248562825075	0	0.000232054455445545	0	0.0011588785046729	0	0.00258756705585358	0	0.00394307469180566
3947	cldn1	0	0	0	0	0	0	0	0	0	0	0	0	0	0	0	0	0	0	0	0	0	0	0	0	0	0	0	0	0	0	0	0	0	0	0	0	0	0	0.000218998083766767	0	0.000309405940594059	0.000426103772657249	3.73831775700935e-05	0.000966018865780202	0.000599558220258757	0	0.00213016678752719
3948	snai2	0	0	0	0	0	0	0	0	0	0	0	0	0	0	0	0	0	0	0	0	0	0	0	0	0	0	0	0	0	0	0	0	0	0	0	0	0	0	0	0	0	0	0.000336448598130841	0	0.000788892395077311	0	0.00326323422770123
3949	GALNTL6	0	0	0	0	0	0	0	0	0	0	0	0	0	0	0	0	0	0	0	0	0	0	0	0	0	0	0	0	0	0	0	0	0	0	0	9.2793071450665e-05	0	0	0	0	0	0	0	0	0	0	0
3950	gbp	0	0	0	0	0	0	0	0	0	0	0	0	0	0	0	0	0	0	0	0	0	0	0	0	0	0	0	0	0	0	0	0	0	0	0	0	0	0	0.000328497125650151	0	0	0.00176996951719165	0	0.00107966814410728	0	0	0
3951	cx45.6	0	0	0	0	0	0	0	0	0	0	0	0	0	0	0	0	0	0	0	0	0	0	0	0	0	0	0	0	0	0	0	0	0	0	0	0	0	0	0	0	0	0	0	0	0	0.000224946575188393	0
3952	coil	0	0	0	0	0	0	0	0	0	0	0	0	0	0	0	0	0	0	0	0	0	0	0	0	0	0	0	0	0	0	0	0	0	0	0	0	0	0	0	0	0	0	0	0	0	0	0.00145032632342277
3953	scpep1	0	0	0	0	0	0	0	0	0	0	0	0	0	0	0	0	0	0	0	0	0	0	0	0	0	0	0	0	0.00229518012174434	0	0	0	0	0	0	0	0	0.000615858352578907	0	0	0	0	0	0.000568246391635413	0.000473335437046387	0	0
3954	pycard	0	0	0	0	0	0	0	0	0	0	0	0	0	0	0	0	0	0	0	0	0	0	0	0	0	0	0	0	0	0	0	0	0.000877154510767072	0	0	0	0	0	0	0	0.000928217821782178	0	0	0	0	0.000674839725565178	0.0005891950688905
3955	fli1b	0	0	0	0	0	0	0	0	0	0	0	0	0	0	0	0	0	0	0	0	0	0	0	0	0	0	0	0.000713359273670558	0	0	0	0	0	0.000535268228856905	0.00399361022364217	0	0	0.00215550423402617	0	0	0	6.55544265626536e-05	0.0011588785046729	0.00102284350494374	0.000410224045440202	0	0
3956	ccsapb	0	0	0	0	0	0	0	0	0	0	0	0	0	0	0	0	0	0	0	0	0	0	0	0	0	0	0	0	0	0	0	0	0	0	0.0123801916932907	0	0	0.00164228894021042	0	0	0	0	0	0	0	0	0
3957	epb41l4a	0	0	0	0	0	0	0	0	0	0	0	0	0	0	0	0	0	0	0	0	0	0	0	0	0	0	0	0	0	0	0	0	0	0	0	0	0	0	0	0.00116524652246741	0	0	0	0	0	0	0
3958	kif20bb	0	0	0	0	0	0	0	0	0	0	0	0	0	0	0	0	0	0	0	0	0	0	0	0	0	0	0	0	0	0	0	0	0	0	0	0	0	0	0.000218998083766767	0	0	0	0	0	0	0	0
3959	pi4kb	0	0	0	0	0	0	0	0	0	0	0	0	0	0	0	0	0	0	0	0	0	0	0	0	0	0	0	0.000713359273670558	0	0	0	0	0	0	0	0.000278379214351995	0	0	0.000875992335067068	0.000582623261233705	0	0	0	0	0	0	0.001178390137781
3960	znf366	0	0	0	0	0	0	0	0	0	0	0	0	0	0	0	0	0	0	0	0	0	0	0	0	0	0	0	0	0	0	0	0	0	0	0	0	0	0	0	0	0	0	3.73831775700935e-05	0	0	0	0
3961	psma2	0	0	0	0	0	0	0	0	0	0	0	0	0	0	0	0	0	0	0	0	0	0	0	0	0	0	0	0	0	0	0.000953988405371689	0	0	0.000416319733555371	0	0	0.00073234825313402	0.00174493199897357	0	0	0.000889542079207921	0.00117997967812777	0.00145794392523364	0.00227298556654165	0.000852003786683496	0	0.000997099347353154
3962	zfpm2a	0	0	0	0	0	0	0	0	0	0	0	0	0	0	0	0	0	0	0	0	0	0	0	0	0	0	0	0	0	0	0	0	0	0	0	0	0	0.000307929176289453	0	0	0	0	0	0	0	0	0
3963	jdp2a	0	0	0	0	0	0	0	0	0	0	0	0	0	0	0	0	0	0	0	0	0	0	0	0	0	0	0	0	0	0	0	0	0	0	0.00119808306709265	0	0	0	0	0	0	0	0	0	0	0	0
3964	nek4	0	0	0	0	0	0	0	0	0	0	0	0	0	0	0	0	0	0	0	0	0	0	0	0	0	0	0	0	0	0	0	0	0	0	0	0	0	0	0	0	0	0	0	0	0	0	0.000317258883248731
3965	grm4	0	0	0	0	0	0	0	0	0	0	0	0	0	0	0	0	0	0	0	0	0	0	0	0	0	0	0	0	0	0	0	0	0	0.0039847745926014	0	0	0	0	0	0	0	0	0	0	0	0	0
3966	cdc42l	0	0	0	0	0	0	0	0	0	0	0	0	0	0	0	0	0	0	0	0	0	0	0	0	0	0	0	0.00116731517509728	0	0.0012156576707999	0	0	0.000131573176615061	0.000535268228856905	0	0.00123724095267553	0	0.00302797023351296	0	0.00152938606073847	0.000464108910891089	9.83316398439805e-05	0	0.0032958290714854	0.00268223414326286	0	0.00326323422770123
3967	zgc.92287	0	0	0	0	0	0	0	0	0	0	0	0	0	0	0	0	0	0	0	0	0	0	0	0	0	0	0	0	0	0	0	0	0	0	0	0.00037117228580266	0	0	0	0	0	0	0	0	0	0	0
3968	prim1	0	0	0	0	0	0	0	0	0	0	0	0	0	0	0	0	0	0	0	0	0	0	0	0	0	0	0	0	0	0	0	0	0	0	0	0	0	0.00143700282268412	0	0	0	9.83316398439805e-05	0	0.000113649278327083	3.15556958030925e-05	0.000674839725565178	4.53226976069616e-05
3969	havcr1	0	0	0	0	0	0	0	0	0	0	0	0	0	0	0	0	0	0	0	0	0	0	0	0	0	0	0	0.00363164721141375	0	0	0	0	0	0	0	0.00114444788122487	0	0	0	0	0	0.000524435412501229	0	0	0	0	0
3970	slc35a1	0	0	0	0	0	0	0	0	0	0	0	0	0	0	0	0	0	0	0	0	0	0	0	0	0	0	0	0	0	0	0	0	0	0	0	0	0	0	0	0	0	0	0.000336448598130841	0	0.000410224045440202	0	0
3971	syncrip	0	0	0	0	0	0	0	0	0	0	0	0.00106934276548491	0	0	0	0.00824873096446701	0	0	0	0	0	0	0	0	0	0	0	0	0.000698533080530885	0.0012764405543399	0	0	0.00333318714091487	0	0.0255591054313099	0.00111351685740798	0.0247275233705251	0.000307929176289453	5.47495209416918e-05	0.000291311630616852	0.0033647896039604	0.00278606312891278	0.00717757009345794	0.00238663484486874	0.0109813821394762	0.000487384246241518	0.0164068165337201
3972	fam210a	0	0	0	0	0	0	0	0	0	0	0	0	0	0	0	0	0	0	0	0	0	0	0	0	0	0	0	0	0	0	0	0	0	0	0	0	0	0	0	0	0	0	0	0	0.000410224045440202	0	0.000634517766497462
3973	nenf	0	0	0	0	0	0	0	0	0	0	0	0	0	0	0	0	0	0	0	0	0	0	0	0	0	0	0	0	0	0	0	0	0	0	0	0	0	0.000307929176289453	0	0	0	0	0	0.000625071030798954	0.00025244556642474	0	0.00122371283538796
3974	krcp	0	0	0	0	0	0	0	0	0	0	0	0	0	0	0	0	0	0	0	0	0	0	0	0	0	0	0	0	0	0	0	0	0	0	0	0	0	0	0	0.00160221396839269	0	0	0	0	0.000410224045440202	0	0.000498549673676577
3975	mef2d	0	0	0	0	0	0	0	0	0	0	0	0	0	0	0	0	0	0	0	0	0	0	0	0	0	0	0	0	0	0.000303914417699976	0	0	0	0	0.00519169329073482	0.000340241261985772	0	0	0	0	0	0	0	0	0	0	0.000453226976069616
3976	kpnb3	0	0	0	0	0	0	0.00146627565982405	0	0	0	0	0	0	0	0	0	0	0	0	0	0	0	0	0	0	0	0.00102702355735285	0	0	0	0	0	0	0	0	0	0	0	0	0	0	0.000589989839063883	0	0.00130696670076145	0.00116756074471442	0	0.00131435823060189
3977	crata	0	0	0	0	0	0	0	0	0	0	0	0	0	0	0	0	0	0	0	0	0	0	0	0	0	0	0	0.000713359273670558	0	0	0	0	0	0	0	0	0	0	0	0	0	0	0	0	0	0	0
3978	ctsk	0	0	0	0	0	0	0	0	0	0	0	0	0	0	0	0	0	0	0	0	0	0	0	0	0	0	0	0.000583657587548638	0	0	0	0	0	0	0.00399361022364217	0.000309310238168883	0	0.000872465999486785	0	0	0	0	0	0	0	0	0.000181290790427846
3979	mpdu1b	0	0	0	0	0	0	0	0	0	0	0	0	0	0	0	0	0	0	0	0	0	0	0	0	0	0	0	0	0	0	0	0	0	0.00113001070536458	0	0	0	0.000256607646907878	0	0	0	0	0	0	0	0	0.000135968092820885
3980	fbxo32	0	0	0	0	0	0	0	0	0	0	0	0	0	0	0	0	0	0	0	0	0	0	0	0	0	0	0	0	0	0	0	0	0	0	0	0	0.000301555163055185	0	0	0	0	0	0	0	0	0	0
3981	klhl38b	0	0	0	0	0	0	0	0	0	0	0	0	0	0	0	0	0	0	0	0	0	0	0	0	0	0	0	0	0	0	0	0	0	0	0.00599041533546326	0.000247448190535107	0	0	0	0	0	0	0	0	0	0	0
3982	FAM84B..2.of.2.	0	0	0	0	0	0	0	0	0	0	0	0	0	0	0	0	0	0	0	0	0	0	0	0	0	0	0	0	0	0.0012764405543399	0	0	0	0	0	0.000154655119084442	0	0.00148832435206569	0	0	0	0.00150775181094103	0	0.000909194226616661	0	0	0
3983	si.dkey.79d12.5	0	0	0	0	0	0	0	0	0	0	0	0	0	0	0	0	0	0	0	0	0	0	0	0	0	0	0	0	0	0	0	0	0	0	0	0	0	0	0	0	0	0	0	0	0.000315556958030925	0	0
3984	ubl7b	0	0	0	0	0	0	0	0	0	0	0	0	0	0	0	0	0	0	0	0	0	0	0	0	0	0	0	0	0	0	0	0	0	0	0.00559105431309904	0	0	0	0	0	0.000541460396039604	0.00114720246484644	0	0	0.000852003786683496	0.000749821917294642	0.000407904278462654
3985	ywhabl	0	0	0	0	0	0	0	0	0	0	0	0	0	0	0	0	0	0	0	0	0	0	0	0.000239721922569819	0	0	0.000641889723345529	0.000453955901426719	0.00189601836144097	0.00158035497203987	0.00110075585235195	0.00133932088552746	0.00574536204552432	0.000178422742952302	0.0443290734824281	0.00361892978657594	0.00439408951880412	0.00549140364382859	0.00295647413085136	0.004442502366907	0.00630414603960396	0.0115703562883084	0.00213084112149533	0.0222752585521082	0.00785736825497002	0.00236193903947812	0.0172679477882524
3986	zgc.174637	0	0	0	0	0	0	0	0	0	0	0	0	0	0	0	0	0	0	0	0	0	0	0	0	0	0	0	0	0	0	0	0	0	0	0	0	0	0.000410572235052605	0	0	0	0.000688321478907863	0	0	0	0	0.000634517766497462
3987	cadm4	0	0	0	0	0	0	0	0	0	0	0	0	0	0	0	0	0	0	0	0	0	0	0	0	0	0	0	0	0	0	0	0	0	0	0.00199680511182109	0	0	0	0	0	0	0	0	0	0	0	0
3988	apoeb	0	0	0	0	0	0	0	0	0	0	0	0	0	0.000715535061218	0	0	0	0	0	0	0	0	0	0	0	0	0	0	0	0.000303914417699976	0.00124752329933221	0	0	0	0	0.000402103309619548	0	0	0.00175198467013414	0	0.00104424504950495	0.00308105804844472	0	0	0	0	0.00208484408992023
3989	apoa4b.1	0	0	0	0	0	0	0	0	0	0	0	0	0	0	0	0	0	0	0	0	0	0	0	0	0	0	0	0	0	0.00158035497203987	0	0	0	0.000535268228856905	0	0	0	0	0	0	0.000657487623762376	0.00144219738437838	0	0	0	0.000749821917294642	0
3990	gtpbp10	0	0	0	0	0	0	0	0	0	0	0	0	0	0	0	0	0	0	0	0	0	0	0	0	0	0	0	0	0	0	0	0	0	0	0	0	0	0	0	0	0.000773514851485149	0	0	0	0	0	0
3991	nbn	0	0	0	0	0	0	0	0	0	0	0	0	0	0	0	0	0	0	0	0	0	0	0	0	0	0	0	0	0	0	0	0	0	0	0	0	0.000689268944126136	0	0	0	0	0	0.000598130841121495	0	0	0	0
3992	otomp	0	0	0	0	0	0	0	0	0	0	0	0	0	0	0	0	0	0	0	0	0	0	0	0	0	0	0	0	0	0	0	0	0	0	0	0	0.00142161719726016	0	0	0	0	0	0	0	0	0	0
3993	pxdc1b	0	0	0	0	0	0	0	0	0	0	0	0	0	0	0	0	0	0	0	0	0	0	0	0	0	0	0.00044932280634187	0	0	0	0	0	0	0	0	0	0	0	0	0	0	0	0	0	0	0	0
3994	prpf4bb	0	0	0	0	0	0	0	0	0	0	0	0	0	0	0	0	0	0	0	0	0	0	0	0	0	0	0	0.000713359273670558	0	0	0	0	0	0	0	0	0	0.000153964588144727	0.000383246646591842	0	0	0.00140942017109705	0.000523364485981308	0	0	0	0
3995	psph	0	0	0	0	0	0	0	0	0	0	0	0	0	0	0	0	0	0	0	0	0	0	0	0	0	0	0	0	0	0	0	0	0	0	0	0	0	0	0	0	0.00015470297029703	0	0	0	0	0	0
3996	DHX29	0	0	0	0	0	0	0	0	0	0	0	0	0	0	0	0	0	0	0	0	0	0	0	0	0	0	0	0	0	0	0	0	0	0	0	0	0	0	0	0	0.000193378712871287	0	0	0	0	0	0
3997	crfb2	0	0	0	0	0	0	0	0	0	0	0	0	0	0	0	0	0	0	0	0	0	0	0	0	0	0	0	0	0	0	0	0	0	0	0	0	0	0	0	0.000655451168887918	0	0	0	0	0	0	0
3998	mat2aa	0	0	0	0	0	0	0	0	0	0	0	0	0	0	0	0	0	0	0	0	0	0	0	0	0	0	0	0	0	0	0	0	0	0	0	0	0.000560031017102486	0	0	0	0	0	0	0.00102284350494374	0.000978226569895866	0	0.00258339376359681
3999	rpp38	0	0	0	0	0	0	0	0	0	0	0	0	0	0	0	0	0	0	0	0	0	0	0	0	0	0	0.00102702355735285	0	0	0	0	0	0.000350861804306829	0	0	0	0	0	0	0	0	0	0	0	0.000694225307668034	0	0
4000	ehd2b	0	0	0	0	0	0	0	0	0	0	0	0	0	0	0	0	0	0	0	0	0	0	0	0	0	0	0	0	0	0	0	0	0	0	0	0	0	0.000975109058249936	0	0	0	0.000753875905470517	0	0	0	0	0
4001	tmem182a	0	0	0	0	0	0	0	0	0	0	0	0	0	0	0	0	0	0	0	0	0	0.00176692018130138	0	0	0	0	0	0	0	0	0	0	0.000394719529845182	0.000654216724158439	0	0.00092793071450665	8.6158618015767e-05	0.000769822940723634	0	0	0	0	0	0	0	0	0
4002	arhgef1a	0	0	0	0	0	0	0	0	0	0	0	0	0	0	0	0	0	0	0	0	0	0	0	0	0	0	0.00320944861672765	0	0	0	0	0	0	0	0	0	0	0.000821144470105209	0.000218998083766767	0	0	0.000950539185158478	0	0	0	0	0
4003	mmd	0	0	0	0	0	0	0	0	0	0	0	0	0	0	0	0	0	0	0	0	0	0	0	0	0	0	0	0	0	0.000972526136639922	0.000880604681881559	0	0	0	0.0143769968051118	0.00123724095267553	0.00379097919269375	0	0.00125923898165891	0	0.000464108910891089	0	0	0	0	0	0.000997099347353154
4004	bcl7bb	0	0	0	0	0	0	0	0	0	0	0	0	0	0	0	0	0	0	0	0	0	0	0	0	0	0	0	0	0	0	0	0	0	0.00148685619126918	0.0131789137380192	0	0.000947744798173437	0	0	0	0	0	0	0	0	0	0.000362581580855693
4005	slc25a20	0	0	0	0	0	0	0	0	0	0	0	0	0	0	0	0	0	0	0	0	0	0	0	0	0	0	0	0	0	0.00145878920495988	0	0	0	0	0	0	0.000430793090078835	0.000872465999486785	0	0	0	0	0	0.000340947834981248	0	0.000149964383458928	0
4006	usp22	0	0	0	0	0	0	0	0	0	0	0	0	0	0	0	0	0	0	0	0	0	0	0	0	0	0	0	0	0	0	0	0	0	0	0	0.000340241261985772	0	0	0	0	0	0	0	0	0	0	0
4007	klf2b	0	0	0	0	0	0	0	0	0	0	0	0	0	0	0	0	0	0	0	0	0	0	0	0	0	0	0	0	0	0	0	0	0	0	0	0	0	0	0	0	0.000193378712871287	0	0	0	0.00104133796150205	0	0
4008	rsl24d1	0	0	0	0	0	0	0	0	0	0	0	0	0	0	0	0	0	0	0	0	0	0	0	0	0.000331766657450926	0	0	0	0	0.000364697301239971	0	0	0.000570150431998597	0.000356845485904603	0	0.000587689452520878	0.000473872399086719	0.000410572235052605	0.00109499041883384	0.00378705119801908	0.0018177599009901	0.00108164803828379	0.00220560747663551	0.00187521309239686	0.00312401388450615	0.000937277396618303	0.003535170413343
4009	snrpd2	0	0	0	0	0	0	0	0	0	0	0	0	0	0	0	0	0	0	0	0	0	0	0	0	0	0	0	0	0	0	0	0	0.00162273584491908	0.000416319733555371	0	0.00167027528611197	0.000430793090078835	0.000975109058249936	0.0039967150287435	0.00211200932197218	0.00197246287128713	0.00213051886328624	0.00142056074766355	0.00573928855551767	0.00347112653834017	0	0.000543872371283539
4010	prtgb	0	0	0	0	0	0	0	0	0	0	0	0	0	0	0	0	0	0	0	0	0	0	0	0	0	0	0	0	0	0	0	0	0	0	0	0	0	0	0	0.000509795353579492	0.000270730198019802	0	0.000598130841121495	0.00181838845323332	0	0	0.00226613488034808
4011	polr2i	0	0	0	0	0	0	0	0	0	0	0	0	0	0	0	0	0	0	0	0	0	0	0	0	0	0	0	0	0	0.000850960369559932	0	0	0	0	0	0	0	0	0	0	0.00232054455445545	0	0.000448598130841121	0.00085236958745312	0.00517513411170716	0.00194953698496607	0.00140500362581581
4012	PARP14	0	0	0	0	0	0	0	0	0	0	0	0	0	0	0	0	0	0	0	0	0	0	0	0	0	0	0	0	0	0	0	0	0	0	0	0	0	0	0	0	0	0	0.000411214953271028	0	0	0	0
4013	fam214a	0	0	0	0	0	0	0	0	0	0	0	0	0	0	0	0	0	0	0	0	0	0	0	0	0	0	0	0	0	0	0	0	0	0	0	0	0.00185241028733899	0	0	0	0.000309405940594059	0	0.000299065420560748	0	0	0	0
4014	wdfy2	0	0	0	0	0	0	0	0	0	0	0	0	0	0	0	0	0	0	0	0	0	0	0	0	0	0	0	0	0	0	0	0	0	0	0	0	0	0	0	0	0	0	0	0	0.000315556958030925	0	0
4015	unc50	0	0	0	0	0	0	0	0	0	0	0	0	0	0	0	0	0	0	0	0	0	0	0	0	0	0	0	0.00239948119325551	0	0	0	0.00133932088552746	0	0.000416319733555371	0	6.18620476337767e-05	0	0	0.00136873802354229	0	0	0.000426103772657249	0	0	0.00164089618176081	0	9.06453952139231e-05
4016	irf2	0	0	0	0	0	0	0	0	0	0	0	0	0	0	0	0	0	0	0	0	0	0	0	0	0	0	0	0	0	0	0	0	0	0	0	0	0	0	0	0	0.000696163366336634	0	0	0	0.000189334174818555	0	0
4017	osbpl3b	0	0	0	0	0	0	0	0	0	0	0	0	0	0	0	0	0	0	0	0	0	0	0	0	0	0	0	0	0	0	0	0	0	0	0	0	0	0	0	0	0	0	0	0	0.000473335437046387	0	0
4018	mthfd1b	0	0	0	0	0	0	0	0	0	0	0	0	0	0	0	0	0	0	0	0	0	0	0	0	0	0	0	0	0	0.00115487478725991	0	0	0	0	0.00439297124600639	0	0	0	0	0	0	0	0	0	0	0.00138717054699509	0
4019	zgc.92313	0	0	0	0	0	0	0	0	0	0	0	0	0	0	0	0	0	0	0	0	0	0	0	0	0	0	0	0	0	0	0	0	0	0	0	0	0	0	0	0.00269463258320588	0.00170173267326733	0	0	0	0	0	0.00258339376359681
4020	smpd2a	0	0	0	0	0	0	0	0	0	0	0	0	0	0	0	0	0	0	0	0	0	0	0	0	0	0	0	0	0	0	0	0	0	0	0	0	0	0	0	0	0.000232054455445545	0	0.000299065420560748	0	0	0	0
4021	s1pr5a	0	0	0	0	0	0	0	0	0	0	0	0	0	0	0	0	0	0	0	0	0	0	0	0	0	0	0	0	0	0.000364697301239971	0	0	0	0	0.00599041533546326	0	0	0	0	0	0	0	0	0	0	0	0
4022	siae	0	0	0	0	0	0	0	0	0	0	0	0	0	0	0	0	0	0	0	0	0	0	0	0	0	0	0	0	0	0	0	0	0	0	0	0.00154655119084442	0	0	0	0	0	0	0	0	0	0	0
4023	epcam	0	0	0	0	0	0	0	0	0	0	0	0	0	0	0	0	0	0	0	0	0	0	0	0	0	0	0	0	0	0	0	0	0	0	0	0	0	0	0.0026279770052012	0.00531643725875756	0.00862469059405941	0.00304828083516339	0.0017196261682243	0.00215933628821457	0.00337645945093089	0	0.00421501087744743
4024	CSGALNACT1..1.of.2.	0	0	0	0	0	0	0	0	0	0	0	0	0	0	0	0	0	0	0	0	0	0	0	0	0	0	0	0	0	0	0	0	0	0	0	0	0.000516951708094602	0	0	0	0	0	0	0	0	0	0
4025	bckdha	0	0	0	0	0	0	0.000345006037605658	0	0	0	0	0.00189191412355022	0	0	0	0	0	0	0	0	0	0	0	0	0	0	0	0	0	0	0	0	0	0	0.00599041533546326	0.000433034333436437	0	0.000359250705671029	0	0	0	0.000294994919531941	0	0.00045459711330833	0.00113600504891133	0	0.0005891950688905
4026	exosc5	0	0	0	0	0	0	0	0	0	0	0	0	0	0	0	0	0	0	0	0	0	0	0	0	0	0	0	0	0	0	0	0	0	0	0	0	0	0.000667179881960482	0	0	0.000116027227722772	0.000294994919531941	0	0.000113649278327083	0.000662669611864942	0.00142466164285982	0.000951776649746193
4027	rad1	0	0	0	0	0	0	0	0	0	0	0	0	0	0	0	0	0	0	0	0	0	0	0	0	0	0	0	0	0	0	0	0	0	0	0	0	0	0	0	0	0.000232054455445545	0	0	0	0	0	0
4028	hnrnpul1	0	0	0	0	0	0	0	0	0	0	0	0	0	0	0	0	0	0	0	0	0	0	0	0	0	0	0	0	0	0.00224896669097982	0	0	0	0	0	0.000463965357253325	0.00146469650626804	0.000410572235052605	0	0	0.000464108910891089	0	0	0.000681895669962496	0.00176711896497318	7.49821917294642e-05	0
4029	C18H3orf33	0	0	0	0	0	0	0	0	0	0	0	0	0	0	0	0	0	0	0	0	0	0	0	0	0	0	0	0	0	0	0	0	0	0	0	0	0	0	0	0	0	0	0	0	0	0	0.000725163161711385
4030	tfap2c	0	0	0	0	0	0	0	0	0	0	0	0	0	0	0	0	0	0	0	0	0	0	0	0	0	0	0	0	0	0	0	0	0	0	0	0	0	0	0.000492745688475226	0	0.0023592202970297	0	0	0.000511421752471872	0	0	0
4031	rtfdc1	0	0	0	0	0	0	0	0	0	0	0	0	0	0	0	0	0	0	0	0	0	0	0	0	0	0	0	0	0	0	0	0	0	0	0	0.000247448190535107	0	0	0.00169723514919244	0	0	0	0	0	0.000347112653834017	0.000337419862782589	0.0017675852066715
4032	si.ch73.352p4.8	0	0	0	0	0	0	0	0	0	0	0	0	0	0	0	0	0	0	0	0	0	0	0	0	0	0	0	0	0	0	0	0	0	0	0	0	0	0	0	0	0	0	0	0	0.0154938466393184	0	0
4033	sestd1	0	0	0	0	0	0	0	0	0	0	0	0	0	0	0	0	0	0	0	0	0	0	0	0	0	0	0	0	0	0	0	0	0	0	0	0	0	0	0	0	0	0	0	0.000625071030798954	0	0	0
4034	psmg1	0	0	0	0	0	0	0	0	0	0	0	0	0	0	0	0	0	0	0	0	0	0	0	0	0	0	0	0	0	0	0	0	0	0	0	0	0	0.0023094688221709	0	0	0	0	0	0.000511421752471872	0.00160934048595772	0	0.000226613488034808
4035	fosl2	0	0	0	0	0	0	0	0	0	0	0	0	0	0	0	0	0	0	0	0	0	0	0	0	0	0	0	0	0	0	0	0	0	0	0	0	0	0	0	0	0	0	0	0	0	0	9.06453952139231e-05
4036	zgc.110333	0	0	0	0	0	0	0	0	0	0	0	0	0	0	0	0	0	0	0	0	0	0	0	0	0	0	0	0	0	0	0	0	0	0	0	0	0	0	0	0	0	0.000655544265626536	0	0	0	0	0
4037	ccr10	0	0	0	0	0	0	0	0	0	0	0	0	0	0	0	0	0	0	0	0	0	0	0	0	0	0	0	0	0	0	0	0	0	0	0	0	0	0	0	7.28279076542131e-05	0	0	0	0	0	0	0
4038	pxylp1	0	0	0	0	0	0	0	0	0	0	0	0	0	0	0	0	0	0	0	0	0	0	0	0	0	0	0	0	0	0	0	0	0	0	0	0	0	0	0	0	0	0	0	0	0	0.000112473287594196	0
4039	prickle1a	0	0	0	0	0	0	0	0	0	0	0	0	0	0	0	0	0	0	0	0	0	0	0	0	0	0	0	0	0	0	0	0	0	0	0.00519169329073482	0.000494896381070213	0	0	0	0	0	0	0	0	0.000315556958030925	0	0
4040	gps1	0	0	0	0	0	0	0	0	0	0	0	0	0	0	0	0	0	0	0	0	0	0	0	0	0	0	0	0	0	0.000486263068319961	0	0	0	0	0	0	0	0	0	0	0	0	0	0.000625071030798954	0.000978226569895866	0	9.06453952139231e-05
4041	wipi1	0	0	0	0	0	0	0	0	0	0	0	0	0	0	0	0	0	0	0	0	0	0	0	0	0	0	0	0	0	0	0	0	0	0	0	0.000958861738323538	0	0.000205286117526302	0	0	0	0	0	0	0	0	0
4042	ctdsp1	0	0	0	0	0	0	0	0	0	0	0	0	0	0	0	0	0	0	0	0	0	0	0	0	0	0	0	0.000583657587548638	0	0.00145878920495988	0	0	0	0	0	0.00275286111970306	0	0.000667179881960482	0	0.00094676279950477	0.00112159653465347	0.0036710478875086	0	0.00198886237072395	0.00012622278321237	0	0.00163161711385062
4043	ccdc93	0	0	0	0	0	0	0	0	0	0	0	0	0	0	0	0	0	0	0	0	0	0	0	0	0	0	0	0	0	0	0	0	0	0	0.00199680511182109	0.000340241261985772	0	0	0	0	0	0	0	0	0.00025244556642474	0	0.00104242204496012
4044	fkbp14	0	0	0	0	0	0	0	0	0	0	0	0	0	0	0	0	0	0	0	0	0	0	0	0	0	0	0	0.000259403372243839	0	0	0	0	0	0	0	0.000958861738323538	0	0	0	0	0	0	0	0	0.000473335437046387	0	0
4045	plekha8	0	0	0	0	0	0	0	0	0	0	0	0	0	0	0	0	0	0	0	0	0	0	0	0	0	0	0	0	0	0	0	0	0	0	0	0	0	0	0	0	0	0	0.000710280373831776	0	0	0	0
4046	glsb	0	0	0	0	0	0	0	0	0	0	0	0	0	0	0	0	0	0	0	0	0	0	0	0	0	0	0	0	0	0	0	0	0	0	0	0	0	0	0	0	0	0	0	0	0	0	0.000951776649746193
4047	zgc.114130	0	0	0	0	0	0	0	0	0	0	0	0	0	0	0	0	0	0	0	0	0	0	0	0	0	0	0	0	0	0	0	0	0	0	0	0	0	0	0	0	0.000309405940594059	0	0	0	0	0	0.000543872371283539
4048	tfb1m	0	0	0	0	0	0	0	0	0	0	0	0	0	0	0	0	0	0	0	0	0	0	0	0	0	0	0	0	0	0	0	0	0	0	0	0	0	0.000718501411342058	0	0	0	0	0	0	0	0	0
4049	wdr75	0	0	0	0	0	0	0	0	0	0	0	0	0	0	0	0	0	0	0	0	0	0	0	0	0	0	0	0	0	0	0	0	0	0	0	0	0	0	0	0	0	0	0.000299065420560748	0	0.000284001262227832	0	0.000543872371283539
4050	id1	0	0	0	0	0	0	0	0	0	0	0	0	0	0	0	0	0	0	0	0	0	0	0.00170525010334849	0	0	0	0	0.00389105058365759	0.00309350364235106	0.0148310235837588	0.00271519776913481	0.00638147010163082	0.00521906933906408	0.00517425954561675	0.0199680511182109	0.00893906588308073	0.0142592512816094	0.0206312548113934	0.00870517382972899	0.0234505862646566	0.0163211633663366	0.00911206529220886	0.00545794392523364	0.0124445959768155	0.0164720732092143	0.00179957260150714	0.0270576504713561
4051	inhbb	0	0	0	0	0	0	0	0	0	0	0	0	0	0	0	0	0	0	0	0	0	0	0	0	0	0	0	0	0	0	0	0	0	0	0	0	0	0	0	0	0	3.27772132813268e-05	0	0	0.00217734301041338	0	0.00271936185641769
4052	ralba	0	0	0	0	0	0	0	0	0	0	0	0	0	0	0	0	0	0	0	0	0	0	0	0	0	0	0	0	0	0.00188426938973985	0	7.87835815016151e-05	0	0.00243844415368146	0.00599041533546326	0.0013300340241262	0.000473872399086719	0.00266871952784193	0	0.00262180467555167	0.00135365099009901	0.00324494411485136	7.47663551401869e-05	0	0	0	0.00154097171863669
4053	med16	0	0	0	0	0	0	0	0	0	0	0	0	0	0	0	0	0	0	0	0	0	0	0	0	0	0	0	0	0	0	0	0	0	0	0	0	0	0.000615858352578907	0	0.00145655815308426	0	0	0	0.000738720309126037	0.00012622278321237	0.00071233082142991	0
4054	lactb	0	0	0	0	0	0	0	0	0	0	0	0	0	0	0	0	0	0	0	0	0	0	0	0	0	0	0	0	0	0	0	0	0.00276303670891628	0	0	0	0	0.00123171670515781	0	0	0	0	0	0	0.00403912906279583	0	0
4055	tsku	0	0	0	0	0	0	0	0	0	0	0	0	0	0	0	0	0	0	0	0	0	0	0	0	0	0	0	0	0	0	0	0	0	0	0	0	0	0	0.000109499041883384	0	0	0	0	0	0	0	0
4056	fundc1	0	0	0	0	0	0	0	0	0	0	0	0	0	0	0	0	0	0	0	0	0	0	0	0	0	0	0	0	0	0	0	0	0	0	0.00399361022364217	0	0	0.000513215293815756	0	7.28279076542131e-05	0	0.00117997967812777	0	0	0	0	0
4057	shoc2	0	0	0	0	0	0	0	0	0	0	0	0	0	0	0	0	0	0	0	0	0	0	0	0	0	0	0	0	0	0	0	0	0	0	0	0.000340241261985772	0	0.000975109058249936	0	0	0.00116027227722772	0.000360549346094595	0	0	0	0	0
4058	tcf25	0	0	0	0	0	0	0	0	0	0	0	0	0	0	0	0	0	0	0	0	0	0	0	0	0	0	0	0	0	0	0	0	0.000394719529845182	0	0.0307507987220447	0	0.00137853788825227	0	0	0.000873934891850557	0.000618811881188119	0.00081943033203317	0.000373831775700935	0.00130696670076145	0.000347112653834017	0	0.000770485859318347
4059	si.dkey.286j15.1	0	0	0	0	0	0	0	0	0	0	0	0	0	0	0	0	0	0	0	0	0	0	0	0	0	0	0	0	0	0	0	0.00267864177105491	0	0	0	0.000278379214351995	0.000646189635118253	0.000410572235052605	0	0	0	0	0	0.000795544948289578	0	0	0.000135968092820885
4060	upp1	0	0	0	0	0	0	0	0	0	0	0	0	0	0	0	0	0	0	0	0	0	0	0	0	0	0	0	0	0	0	0	0	0	0	0	0	0.000215396545039418	0	0	0	0	0	0	0	0	0	0
4061	add3a	0	0	0	0	0	0	0	0	0	0	0	0	0	0	0	0	0	0	0	0	0	0	0	0	0	0	0	0.00116731517509728	0.000149685660113761	0	0	0	0.000570150431998597	0	0.00399361022364217	0	0	0	0	0	0	0	0	0.000511421752471872	0	0	0.000770485859318347
4062	mxi1	0	0	0	0	0	0	0	0	0	0	0	0	0	0	0	0	0	0	0	0	0	0	0	0	0	0	0	0.000518806744487678	0	0.000547045951859956	0	0.000709052233514536	0.000175430902153414	0	0	0.00018558614290133	0	0.00046189376443418	0	0	0	0	0	0	0	0	0
4063	fdps	0	0	0	0	0	0	0	0	0	0	0	0	0	0	0	0	0	0	0	0	0	0	0	0	0	0	0	0	0	0	0	0	0	0.000713690971809207	0	0	0.000603110326110369	0	0	0.000873934891850557	0	0	0	0.00102284350494374	0.000568002524455664	0	0
4064	ildr1b	0	0	0	0	0	0	0	0	0	0	0	0	0	0	0	0	0	0	0	0	0	0	0	0	0	0	0	0	0	0	0	0	0	0	0	0	0	0	0	0	0	0	0.000785046728971963	0	0	0	0.00113306744017404
4065	kdelr3	0	0	0	0	0	0	0	0	0	0	0	0	0	0	0	0	0	0	0	0	0	0	0	0	0	0	0	0	0	0	0	0	0	0	0	0	0	0	0	0	0	0	0	0	0.000189334174818555	0	0
4066	cbfb	0	0	0	0	0	0	0	0	0	0	0	0	0	0	0	0	0	0	0	0	0	0	0	0	0	0	0	0	0	0.000547045951859956	0	0	0	0.000535268228856905	0	0	0.00254167923146513	0	0	0	0	0	0	0	0.00100978226569896	0	0
4067	nr2f2	0	0	0	0	0	0	0	0	0	0	0	0	0	0	0	0	0	0	0	0	0	0	0	0	0	0	0	0.000518806744487678	0	0	0	0	0.000438577255383536	0	0	0	0	0	0.000602244730358609	0	0.000734839108910891	0	0	0.000909194226616661	0	0	0.00140500362581581
4068	deptor	0	0	0	0	0	0	0	0	0	0	0	0	0	0	0	0	0	0	0	0	0	0	0	0	0	0	0	0	0	6.07828835399951e-05	0	0	0.000526292706460243	0.000118948495301534	0	0	0	0	0	0	0.000580136138613861	0	0	0	0	0	0.000226613488034808
4069	ntd5	0	0	0	0	0	0	0	0	0	0	0	0	0	0	0	0	0	0	0	0	0	0	0	0	0	0	0	0	0	0	0	0	0	0	0	0.000247448190535107	0	0	0	0	0	0	0	0	0	0	0.000543872371283539
4070	GABARAPL1	0	0	0	0	0	0	0	0	0	0	0	0	0	0	0	0	0	0	0	0	0	0.000998694015518169	0	0	0	0	0	0	0	0.0012764405543399	0.0102003375651281	0	0	0.000951587962412275	0	0	0.00430793090078835	0.00697972799589428	0.0020257322748426	0	0.00189511138613861	0.00186830115703563	0.00168224299065421	0	0	0	0.0064811457577955
4071	tpi1b	0	0	0	0	0	0	0	0	0	0	0	0	0	0.00103355064398156	0	0	0	0	0	0	0	0	0	0	0	0.000506297069805708	0	0	0	0	0.000953988405371689	0.00196958953754038	0	0.00124895920066611	0.00559105431309904	0.00139189607175998	0.00245552061344936	0.00302797023351296	0	0	0	0.000655544265626536	0.000224299065420561	0	0	0	0.000815808556925308
4072	usp37	0	0	0	0	0	0	0	0	0	0	0	0	0	0	0	0	0	0	0	0	0	0	0	0	0	0	0	0	0	0	0	0	0	0	0	0	0	0	0	0	0	0	0	0	0.00100978226569896	0	0
4073	cttnbp2	0	0	0	0	0	0	0	0	0	0	0	0	0	0	0	0	0	0	0	0	0	0	0	0	0	0	0	0	0	0	0	0	0	0	0	0	0	0.000513215293815756	0	0	0	0	0	0	0	0	0
4074	st3gal4	0	0	0	0	0	0	0	0	0	0	0	0	0	0	0	0	0	0	0	0	0	0	0	0	0	0	0	0	0	0	0	0	0	0	0	0	0.000430793090078835	0	0	0	0	0	0	0	0	0	0
4075	gemin7	0	0	0	0	0	0	0	0	0	0	0	0	0	0	0	0	0	0	0	0	0	0	0	0	0	0	0	0	0	0	0	0	0	0	0	0.000494896381070213	0.000430793090078835	0.000615858352578907	0	0	0	0.000884984758595824	0	0.00238663484486874	0.00145156200694225	0	0.00167693981145758
4076	pdcd4b	0	0	0	0	0	0	0	0	0	0	0	0	0	0	0	0	0	0	0	0	0	0	0	0	0	0	0	0	0	0	0	0	0	0	0	0	0	0	0	0	0	0.000229440492969288	0	0	0	0	0
4077	piga	0	0	0	0	0	0	0	0	0	0	0	0	0	0	0	0	0	0	0	0	0	0	0	0	0	0	0	0	0	0	0	0	0	0	0	0	0	0	0	7.28279076542131e-05	0	0	0	0	0	0	0.000362581580855693
4078	cxcr3.2	0	0	0	0	0	0	0	0	0	0	0	0	0	0	0	0	0	0	0	0	0	0	0	0	0	0	0	0	0	0	0	0	0	0	0	0	0	0	0	0	0	0.000557212625782556	0	0	0	0	0
4079	mid1ip1a	0	0	0	0	0	0	0	0	0	0	0	0	0	0	0	0	0	0	0	0	0	0	0	0	0	0	0	0	0	0	0	0	0	0	0	0	0	0	0	0.000655451168887918	0	0.000688321478907863	0.00011214953271028	0	0.000473335437046387	0	0.000634517766497462
4080	hspb1	0	0	0	0	0	0	0	0	0	0	0	0	0	0	0	0	0	0	0	0.0011302382194401	0	0	0	0	0	0	0	0	0.000449056980341283	0.00182348650619985	0	0.00181202237453715	0	0.000475793981206138	0.0427316293929712	0.00204144757191463	0.00271399646749666	0.00446497305619707	0	0	0	0.000360549346094595	0.00108411214953271	0.00198886237072395	0.000220889870621647	0	0
4081	got2a	0	0	0	0	0	0	0	0	0	0	0	0	0	0	0	0	0	0	0	0	0	0	0	0	0	0	0	0	0	0	0	0	0	0	0	0.000587689452520878	0	0	0	0	0	0	0	0	0	0	0
4082	mier1a	0	0	0	0	0	0	0	0	0	0	0	0	0	0	0	0	0	0	0	0	0	0	0	0	0	0	0	0	0	0	0	0	0	0	0	0	0	0	0	0.000436967445925279	0	0	0	0	0.000220889870621647	0	0
4083	suv420h1	0	0	0	0	0	0	0	0	0	0	0	0	0	0	0	0	0	0	0	0	0	0	0	0	0	0	0	0.00272373540856031	0	0	0	0	0	0	0	0.00074234457160532	0	0	0	0	0.000309405940594059	0.00278606312891278	0.00108411214953271	0	0.0029346797096876	0	0
4084	C18H15orf38	0	0	0	0	0	0	0	0	0	0	0	0	0	0	0	0	0	0	0	0	0	0	0	0	0	0	0	0	0	0	0	0	0	0	0	0	0	0	0	0.00385987910567329	0	0	0.000710280373831776	0	0	0	0
4085	ctsh	0	0	0	0	0	0	0	0	0	0	0	0	0	0	0	0	0	0	0	0	0	0	0	0	0	0	0	0	0	0	0	0	0	0	0	0	0	0.000256607646907878	0	0	0	0	0	0	0	0.00191204588910134	0
4086	dnajc3a	0	0	0	0	0	0	0	0	0	0	0	0	0	0	0	0	0	0	0	0	0	0	0	0	0	0	0	0	0	0	0	0	0	0	0	0	0	0	0	0	0	0	0	0	3.15556958030925e-05	0	0
4087	wdr18	0	0	0	0	0	0	0	0	0	0	0	0	0	0	0	0	0	0	0	0	0	0	0	0	0	0	0	0	0	0	0	0	0	0	0.00599041533546326	0	0	0	0	0	0	0	3.73831775700935e-05	0.000170473917490624	0	0	0
4088	ceacam1	0	0	0	0	0	0	0	0	0	0	0	0	0	0	0	0	0	0	0	0	0	0	0	0	0	0	0	0	0	0	0	0	0	0	0	0	0	0	0	0	0	0.000491658199219902	0	0	0	0	0
4089	dhrs13a.3	0	0	0	0	0	0	0	0	0	0	0	0	0	0	0	0	0	0	0	0	0	0	0	0	0	0	0	0	0	0	0	0	0	0	0	0	0	0	0	0	0	0	0	0.00102284350494374	0	0	0
4090	ddb2	0	0	0	0	0	0	0	0	0	0	0	0	0	0	0	0	0	0	0	0	0	0	0	0	0	0	0	0	0	0	0	0	0.000307004078768475	0	0	0	0	0	0	0	0	0	0	0	0	0	0.00149564902102973
4091	morf4l1	0	0	0	0	0	0	0	0	0	0	0	0	0	0	0	0	0	0	0	0	0	0	0	0	0	0	0	0.00317769130998703	0	0	0	0	0	0	0	0.000587689452520878	0.00142161719726016	0.000975109058249936	0	0	0.00220451732673267	0.000229440492969288	0	0	0.000788892395077311	0.000937277396618303	0.00203952139231327
4092	aagab	0	0	0	0	0	0	0	0	0	0.00252576278035967	0	0	0	0	0	0	0	0	0	0	0	0	0	0	0	0	0	0	0	0	0	0	0	0	0	0	0	0	0	0	0	0	0	0	0	0	0
4093	rpl4	0	0	0	0	0	0	0	0	0	0	0	0	0	0	0.00388941448544098	0	0	0	0	0	0.000704163365900889	0	0	0	0	0	0.000641889723345529	0.000583657587548638	0.000748428300568806	0.00309992706053975	0.000880604681881559	0.0015756716300323	0.00210517082584097	0.000892113714761508	0	0.00241261985771729	0.00129237927023651	0.00118039517577624	0.00218998083766767	0	0.00669090346534653	0.00357271624766462	0.000224299065420561	0.00403454938061143	0.0108551593562638	0.000824804109024107	0.012962291515591
4094	alg12	0	0	0	0	0	0	0	0	0	0	0	0	0	0	0	0	0	0	0	0	0	0	0	0	0	0	0	0.00123216601815824	0	0	0	0	0	0	0	0.000433034333436437	0	0	0	0	0	0.00104887082500246	0	0.0032958290714854	0	0.0011622239718067	0
4095	drap1	0	0	0	0	0	0	0	0	0	0	0	0	0	0	0	0	0	0	0	0	0	0	0	0	0	0	0	0.000648508430609598	0	0	0	0	0	0	0	0	0.000215396545039418	0	0.000985491376950452	0.00218483722962639	0.000386757425742574	0	0	0.000909194226616661	0.000315556958030925	0	0
4096	cetn4	0	0	0	0	0	0	0	0	0	0	0	0	0	0	0	0	0	0	0	0	0	0	0	0	0	0	0	0	0	0	0	0	0	0.000654216724158439	0	0	0	0	0	0	0	0.000458880985938576	0	0	0	0	0
4097	xpo6	0	0	0	0	0	0	0	0	0	0	0	0	0	0	0	0	0	0	0	0	0	0	0	0	0	0	0	0	0	0	0	0	0	0	0	0.00018558614290133	0	0	0	0	0.000464108910891089	0.000852207545314497	0	0	0	0	0
4098	fam173a	0	0	0	0	0	0	0	0	0	0	0	0	0	0	0	0	0	0	0	0	0	0	0	0	0	0	0	0	0	0	0	0	0	0	0	0	0.000129237927023651	0	0	0	0	0	0	0	0	0	0.000407904278462654
4099	cdc40	0	0	0	0	0	0	0	0	0	0	0	0	0	0.00103355064398156	0	0	0	0	0	0	0	0	0	0	0	0	0	0	0	0	0	0	0	0	0	0	0	0	0	0	0	0.000524435412501229	0	0.00113649278327083	0.000536446828652572	0	0.000634517766497462
4100	rps29	0	0	0.00210130502101305	0	0	0	0	0	0	0	0.00303671666513297	0	0	0	0	0.000317258883248731	0	0	0	0	0	0	0	0	0	0.000569584203531422	0.00147634636369472	0.00907911802853437	0.00713501646542261	0.0276562120106978	0.00667791883760182	0.00456944772709367	0.00350861804306829	0.017366480314024	0.182507987220447	0.0233838540055676	0.0206780683237841	0.0379779317423659	0.0221735559813852	0.0270919816473673	0.0177134900990099	0.0133731030187813	0.0150280373831776	0.0167064439140811	0.0303565793625749	0.0110973643759607	0.0235224800580131
4101	med18	0	0	0	0	0	0	0	0	0	0	0	0	0	0	0	0	0	0	0	0	0	0	0	0	0	0	0	0	0	0	0	0	0	0	0	0	0	0	0.000766493293183685	0	0	0	0	0	0	0	0
4102	setdb1a	0	0	0	0	0	0	0	0	0	0	0	0	0	0	0	0	0	0	0	0	0	0	0	0	0	0	0	0	0	0	0	0	0	0	0	0	0	0	0	0	0	0	0	0	0.000441779741243294	0	0.00122371283538796
4103	gemin4	0	0	0	0	0	0	0	0	0	0	0	0	0	0	0	0	0	0	0	0	0	0	0	0	0	0	0	0	0	0	0	0	0	0	0	0	0	0	0	0	0	0	0	0.000625071030798954	0	0	0.000407904278462654
4104	smtnl1	0	0	0	0	0	0	0	0	0	0	0	0	0	0	0	0	0	0	0	0	0	0	0.000155022736668045	0	0	0	0	0.00933852140077821	0.00424109370322323	0.0136761487964989	0.014676744698026	0.00141810446702907	0.0054822156922942	0.000773165219459974	0	0.000123724095267553	0	0.00261739799846035	0.000711743772241993	0	0	0	0	0.000966018865780202	0	0	0
4105	noxo1a	0	0	0	0	0	0	0	0	0	0	0	0	0	0	0	0	0	0	0	0	0	0	0	0	0	0	0	0	0	0	0	0	0	0	0	0	0	0	0	7.28279076542131e-05	0.000309405940594059	0	0	0	0	0	0
4106	trak1	0	0	0	0	0	0	0	0	0	0	0	0	0	0	0	0	0	0	0	0	0	0	0	0	0	0	0	0	0	0	0	0	0.000350861804306829	0	0	0.000433034333436437	0	0	0	0	0	0	0	0	0	0	0
4107	mrps25	0	0	0	0	0	0	0	0	0	0	0	0	0	0	0	0	0	0	0	0	0	0	0	0	0	0	0	0	0	0	0	0	0	0	0	0	0	0	0	0.00152938606073847	0	0	0.000224299065420561	0	0.00195645313979173	0.00071233082142991	0.00185823060188542
4108	ndufb9	0	0	0	0	0.000930882010705143	0	0	0	0	0	0	0	0	0	0	0	0	0	0	0	0	0	0	0	0	0	0	0.0184824902723735	0.000648637860492965	0.000425480184779966	0.00836574447787481	0.000709052233514536	0.00355247576860664	0	0	0.055119084441695	0.0539352948778702	0.0164742109314858	0.0229400492745688	0.0403466608404341	0.0345374381188119	0.00108164803828379	0.0265794392523365	0.0178997613365155	0.0448406437361944	0.016233644509429	0.043600435097897
4109	rangap1a	0	0	0	0	0	0	0	0	0	0	0	0	0	0	0	0	0	0	0	0	0	0	0	0	0	0	0	0	0	0	0	0	0	0	0	0	0	0	0	0	0	0	0	0	0.00227201009782266	0	0.00140500362581581
4110	tmem33	0	0	0	0	0	0	0	0	0	0	0	0	0	0	0	0	0	0	0	0	0	0	0	0	0	0	0	0	0	0	0	0	0	0	0	0	0	0	0.000164248562825075	0	0.000193378712871287	0.000458880985938576	0	0	0.000883559482486589	0	0.00222081218274112
4111	mrpl51	0	0	0	0	0	0	0	0	0	0	0	0	0	0	0	0	0	0	0	0	0	0	0	0	0	0	0	0	0	0	0	0	0	0.000475793981206138	0	0.00102072378595732	0	0	0.000164248562825075	0.000801106984196344	0.000116027227722772	0	0	0	0	0	0
4112	ankrd39	0	0	0	0	0	0	0	0	0	0	0	0	0	0	0	0	0	0	0	0	0	0	0	0	0	0	0	0	0	0	0	0	0	0	0	0	0	0	0	0.000655451168887918	0.000193378712871287	0	0	0	0	0	0
4113	zgc.161969	0	0	0	0	0	0	0	0	0	0	0	0	0	0	0	0	0	0	0	0	0	0	0	0	0	0	0	0	0	0	0	0	0	0	0	0	0	0	0	0	0	0.000458880985938576	0	0	0.000725781003471126	0	0.00203952139231327
4114	ttk	0	0	0	0	0.00100845551159724	0	0	0	0	0	0	0	0	0	0	0	0	0	0	0	0	0	0	0	0	0	0	0	0	0	0	0	0	0	0	0	0	0	0	0	0	0	0.00119626168224299	0	0.00100978226569896	0	0.00398839738941262
4115	chmp7	0	0	0	0	0	0	0	0	0	0	0	0	0	0	0	0	0	0	0	0	0	0	0	0	0	0	0	0	0	0	0	0	0	0	0	0	0	0	0	0	0	0	0	0	0	0	0.00126903553299492
4116	dctn3	0	0	0	0	0	0	0	0	0	0	0	0	0	0	0	0	0	0	0	0	0	0	0	0	0	0	0	0	0	0	0.00719160490203273	0	0	0	0	0.00590782554902567	0	0.00615858352578907	0.000711743772241993	0	0.00143100247524752	0	0.00209345794392523	0	0	0	0
4117	C8H9orf64	0	0	0	0	0	0	0	0	0	0	0	0	0	0	0	0	0	0	0	0	0	0	0	0	0	0	0	0	0	0	0	0	0	0	0	0	0	0	0	0	0	0.00108164803828379	0	0	0.000378668349637109	0	0.00135968092820885
4118	tmed10	0	0.000900360144057623	0	0	0	0	0	0	0	0	0	0	0	0	0	0	0	0	0	0	0	0	0	0	0	0	0	0	0	0.000303914417699976	0.000733837234901299	0.001024186559521	0.00162273584491908	0	0	0.000216517166718218	0.000215396545039418	0.00220682576340775	0.000711743772241993	0.00123807443012162	0.000425433168316832	0.000917761971877151	0.000336448598130841	0.000568246391635413	0.00220889870621647	0	0.00339920232052212
4119	ndufa3	0	0	0	0	0	0	0	0	0	0	0	0	0	0	0	0	0	0	0	0	0	0	0	0	0	0	0	0	0	0.00145878920495988	0	0.00173323879303553	0	0	0.0231629392971246	0.00170120630992886	4.30793090078835e-05	0.000410572235052605	0	0	0	0	0.00011214953271028	0.00102284350494374	0	0	0
4120	zc3h14	0	0	0	0	0	0	0	0	0	0	0	0	0	0	0	0	0	0	0	0	0	0	0	0	0	0	0	0	0	0	0	0	0	0	0	0	0	0	0.000821242814125376	0	0	0	0	0	0.000315556958030925	0	0
4121	rad51	0	0	0	0	0	0	0	0	0	0	0	0	0	0	0	0	0	0	0	0	0	0	0	0	0	0	0	0	0	0	0	0	0	0	0	0.000154655119084442	0	0.00128303823453939	0	0	0	0.00199941001016094	0	0.000511421752471872	0	0	0.00226613488034808
4122	taz	0	0	0	0	0	0	0	0	0	0	0	0	0	0	0	0	0	0	0	0	0	0	0	0	0	0	0	0	0	0	0	0	0	0	0	0	0	0	0	0	0	0	0	0	0.000757336699274219	0	0
4123	yrdc	0	0	0	0	0	0	0	0	0	0	0	0	0	0	0	0	0	0	0	0	0	0	0	0	0	0	0	0	0	0	0	0	0	0	0	0.000773275595422209	0	0	0	0	0	0	0	0	0	0	0
4124	bmp2b	0	0	0	0	0	0	0	0	0	0	0	0	0	0	0	0	0	0	0	0	0	0	0	0	0	0	0	0	0	0	0	0	0	0	0	0	0	0	0	0	0	0	0.000672897196261682	0	0	0	0.00253807106598985
4125	slc24a1	0	0	0	0	0	0	0	0	0	0	0	0	0	0	0	0	0	0	0	0	0	0	0	0	0	0	0	0	0	6.07828835399951e-05	0	0	0	0	0	0	0	0	0	0	0	0	0	0	0	0	0
4126	uba52	0	0	0	0	0	0	0	0	0	0.00161648817943019	0	0	0	0	0	0	0	0	0.00362574277369322	0	0	0	0	0	0	0	0.000577700751010976	0.00343709468223087	0.00179622792136513	0.00668611718939946	0.00748513979599325	0.000551485070511305	0.00135958949168896	0.0133817057214226	0.042332268370607	0.0140117537890504	0.0110283031060182	0.0238131896330511	0.00750068436901177	0.0148568931614595	0.00874071782178218	0.00803041725392507	0.00437383177570093	0.0157972496874645	0.0268538971284317	0.00153713493045402	0.0175852066715011
4127	spred1	0	0	0	0	0	0	0	0	0	0	0	0	0	0	0	0	0	0	0	0	0	0	0	0	0	0	0	0.00136186770428016	0	0	0	0	0	0	0	0	0	0	0	0	0	0	0	0	0	0	0
4128	rab11a	0	0	0	0	0	0	0	0	0	0	0	0	0	0	0	0	0	0	0	0	0	0	0	0	0	6.32871337257136e-05	0	0	0	0.000972526136639922	0.00117413957584208	0.0115024028992358	0	0.000356845485904603	0	0	0.00275707577650455	0.000513215293815756	0	0	0.0018177599009901	0.000327772132813268	0.000411214953271028	0	0.00451246449984222	0	0.00158629441624365
4129	CABZ01047424.1	0	0	0	0	0	0	0	0	0	0	0	0	0	0	0	0	0	0	0	0	0	0	0	0	0	0	0	0	0	0	0	0	0	0	0	0.000463965357253325	0	0	0.000383246646591842	0.000873934891850557	0	0	0	0	0.000946670874092774	0	0.00358049311094996
4130	smg5	0	0	0	0	0	0	0	0	0	0	0	0	0	0	0	0	0	0	0	0	0	0	0	0	0	0	0	0	0	0	0	0	0	0	0	0	0	0	0	0	0	0	0	0	0	0	0.000725163161711385
4131	afp4	0	0	0	0	0	0	0	0	0	0	0	0	0	0	0	0	0	0	0	0	0	0	0	0	0	0	0.000385133834007318	0	0	0.000364697301239971	0	0	0	0	0	0.000494896381070213	0	0	0	0	0	0	0	0	0.000189334174818555	0	0.00131435823060189
4132	ipo4	0	0	0	0	0	0	0	0	0	0	0	0	0	0	0	0	0	0	0	0	0	0	0	0	0	0	0	0	0	0	0	0	0	0	0	0	0	0	0	0	0	0	0.000186915887850467	0.00267075804068644	0	0	0.00167693981145758
4133	itm2bb	0	0	0	0	0	0	0	0	0	0	0	0	0	0	0	0	0	0	0	0	0	0	0	0	0	0	0	0	0	0	0	0	0	0	0	0	0	0	0	0.000436967445925279	0	0	0	0	0	0	0
4134	ppih	0	0	0	0	0	0	0	0	0	0	0	0	0	0	0	0	0	0	0	0	0	0	0	0	0	0	0	0.00123216601815824	0	0	0	0	0.000657865883075304	0	0.00399361022364217	0	0	0	0	0	0.000657487623762376	0.00180274673047298	0	0.00085236958745312	0.000662669611864942	0.0022119746560192	0.00135968092820885
4135	ccdc130	0	0	0	0	0	0	0	0	0	0	0	0	0	0	0	0	0	0	0	0	0	0	0	0	0	0	0	0	0	0	0	0	0	0	0	0	0	0	0	0	0	0	0	0	0	0	0.000453226976069616
4136	mrps28	0	0	0	0	0	0	0	0	0	0	0	0	0	0	0	0	0	0	0	0	0	0	0	0	0	0	0	0	0	0	0	0	0	0	0	0	0	0	0.000328497125650151	0	0	0	0	0.000397772474144789	0.00189334174818555	0	0
4137	gypc	0	0	0	0	0	0	0	0	0	0	0	0	0	0	0	0	0	0	0	0	0	0	0	0	0	0	0	0	0	0	0	0.000787835815016151	0	0	0	0	0	0	0	0	0	0	0	0	0	0	0
4138	C18H16orf70	0	0	0	0	0	0	0	0	0	0	0	0	0	0	0	0	0	0	0	0	0	0	0	0	0	0	0	0.000648508430609598	0	0	0	0	0	0	0.00399361022364217	0	0	0	0	0	0.000386757425742574	0	0	0	0	0	0.00190355329949239
4139	tnfaip1	0	0	0	0	0	0	0	0	0	0	0	0	0	0	0	0	0	0	0	0	0	0	0	0	0	0	0	0	0	0	0	0	0	0	0	0	0.000516951708094602	0	0	0	0	0	0.000448598130841121	0	0.000662669611864942	0	0
4140	mrpl39	0	0	0	0	0	0	0	0	0	0	0	0	0	0	0	0	0	0	0	0	0	0	0	0	0	0	0	0	0	0	0	0	0	0	0	0	0	0	0	0	0	0	0	0.00045459711330833	0	0	9.06453952139231e-05
4141	zfpm1	0	0	0	0	0	0	0	0	0	0	0	0	0	0	0	0	0	0	0	0	0	0	0	0	0	0	0	0	0	0	0	0	0.000438577255383536	0	0	0.000154655119084442	0	0	0	0	0.000502784653465347	0	0	0	0	0	0
4142	trmt10c	0	0	0	0	0	0	0	0	0	0	0	0	0	0	0	0	0	0	0	0	0	0	0	0	0	0	0	0	0	0	0	0	0	0	0	0	0	0	0	0.00101959070715898	0	0	0	0	0	0	0
4143	nudt18	0	0	0	0	0	0	0	0	0	0	0	0	0	0	0	0	0	0	0	0	0	0	0	0	0	0	0	0	0	0.000607828835399951	0	0	0	0	0	0	0	0	0	0	0	0	0	0	0	0	0
4144	znf143b	0	0	0	0	0	0	0	0	0	0	0	0	0	0	0	0	0	0	0	0	0	0	0	0	0	0	0	0	0	0	0	0	0	0	0	0	4.30793090078835e-05	0	0.00120448946071722	0	0	0	0	0	0	0	0
4145	dhx40	0	0	0	0	0	0	0	0	0	0	0	0	0	0	0	0	0	0	0	0	0	0	0	0	0	0	0	0	0	0	0	0	0	0	0	0	0	0.00153964588144727	0	0	0	0	0	0.000113649278327083	0	0	0
4146	adprhl1	0	0	0	0	0	0	0	0	0	0	0	0	0	0	0	0	0	0	0	0	0	0	0	0	0	0	0	0	0	0	0	0	0.000263146353230121	0	0.00559105431309904	0.000989792762140427	0	0.000872465999486785	0	0	0	0	0	0	0	0	0
4147	dcun1d2b	0	0	0	0	0	0	0	0	0	0	0	0	0	0	0	0	0	0	0	0	0	0	0	0	0	0	0	0	0	0	0	0	0	0.000654216724158439	0	0	0	0	0	0	0	0	0	0	0	0	0
4148	zgc.91860	0	0	0	0	0	0	0	0	0	0	0	0	0	0	0	0	0	0	0	0	0	0	0	0	0	0	0	0.000518806744487678	0.00109769484083425	0	0	0	0	0	0	0.00167027528611197	0.00219704475940206	0	0	0	0	0	0	0	0	0	0
4149	wdr83	0	0	0	0	0	0	0	0	0	0	0	0	0	0	0	0	0	0	0	0	0	0	0	0	0	0	0	0	0	0	0	0	0	0	0	0	0	0	0	0	0.000309405940594059	0	0.000261682242990654	0	0.000315556958030925	0	0
4150	MMADHC..2.of.2.	0	0	0	0	0	0	0	0	0	0	0	0	0	0	0	0	0	0	0	0	0	0	0	0	0	0	0	0	0	0	0	0.000630268652012921	0	0	0	0	0	0	0	0	0	0	0	0	0	0	0
4151	eif4ebp3l	0	0	0	0	0	0	0	0	0	0	0	0	0	0	0	0	0	0	0	0	0	0	0	0	0	0	0	0	0	0	0	0	0	0	0	0	0	0	0.00317547221461812	0.00152938606073847	0	0	0	0	0.0025244556642474	0.000449893150376785	0.00407904278462654
4152	gnb2l1	0	0	0	0	0.000620588007136762	0.000150387247161441	0	0	0	0	0	0	0	0	0	0	0	0	0	0.000956355416449313	0.00369685767097967	0	0.000671765192228193	0	0	0	0.00211823608704025	0.00136186770428016	0.00399161760303363	0.0154388524191588	0.00014676744698026	0.00267864177105491	0.00263146353230121	0.0034495063637445	0.109025559105431	0.00507268790596969	0.00430793090078835	0.0144213497562227	0.0019709827539009	0.0050251256281407	0.0185256806930693	0.0136025435117506	0.00388785046728972	0.0166496192749176	0.0232881035026822	0	0.0266497461928934
4153	fam192a	0	0	0	0	0	0	0	0	0	0	0	0	0	0	0	0	0	0	0	0	0	0	0	0	0	0	0	0	0	0	0	0	0	0	0	0	0	0.000153964588144727	0	0	0	0	0	0	0	0	0
4154	A2ML1..2.of.13.	0	0	0	0	0	0	0	0	0	0	0	0	0	0	0	0	0	0	0	0	0	0	0	0	0	0	0	0	0	0	0	0	0	0	0	0	0	0	0	0	0	0	0	0	0	0	0.000317258883248731
4155	mkrn1	0	0	0	0	0	0	0	0	0	0	0	0	0	0	0	0	0	0	0	0	0	0	0	0	0	0	0	0	0	0	0	0	0.00192973992368756	0	0	0	0.000387713781070952	0	0	0	0	0	0	0	0	0	0
4156	usf1	0	0	0	0	0	0	0	0	0	0	0	0	0	0	0	0	0	0	0	0	0	0	0	0	0	0	0	0	0	0	0	0	0	0.000475793981206138	0	0	0	0	0	0	0	0	0.000785046728971963	0.000738720309126037	0	0	0.000543872371283539
4157	rrbp1b	0	0	0	0	0	0	0	0	0	0	0	0	0	0	0	0	0	0	0	0	0	0	0	0	0	0	0	0	0	0	0	0	0	0	0	0	0	0	0.000218998083766767	0	0	0	0.000373831775700935	0.000909194226616661	0	0.000224946575188393	0.00122371283538796
4158	csrp2bp	0	0	0	0	0	0	0	0	0	0	0	0	0	0	0	0	0	0	0	0	0	0	0	0	0	0	0	0	0	0.000486263068319961	0	0	0	0	0	0.000247448190535107	0	0	0	0	0	0	0	0	0.000536446828652572	0	0
4159	arpc5la	0	0	0	0	0	0	0	0	0	0	0	0	0	0	0	0	0	0	0	0	0	0	0	0	0	0	0	0	0	0	0	0	0	0	0	0	0	0	0	0	0	0	0	0	0	0	0.00113306744017404
4160	TUBB8P7..2.of.3.	0	0	0	0	0	0	0	0	0	0	0	0	0	0	0	0	0	0	0	0	0	0	0	0	0	0	0	0	0	0	0	0	0	0	0	0	0	0	0	0	0.000232054455445545	0	0	0.00232981020570519	0.000599558220258757	0.000374910958647321	0.00108774474256708
4161	man1a2	0	0	0	0	0	0	0	0	0	0	0	0	0	0	0	0	0	0	0	0	0	0	0	0	0	0	0	0	0	0	0	0	0	0	0	0	0	0	0	0	0	0	0	0	0	0	0.000997099347353154
4162	sntb1	0	0	0	0	0	0	0	0	0	0	0	0	0	0	0	0	0	0	0	0	0	0	0	0	0	0	0	0	0	0	0	0	0	0	0	0	0	0	0	0	0	0	0	0	0	0	0.000906453952139231
4163	tbc1d32	0	0	0	0	0	0	0	0	0	0	0	0	0	0	0	0	0	0	0	0	0	0	0	0	0	0	6.41889723345529e-05	0	0	0	0	0	0	0	0	0	0	0	0	0.000436967445925279	0	0.000852207545314497	0	0	0	0	0
4164	hsdl1	0	0	0	0	0	0	0	0	0	0	0	0	0	0	0	0	0	0	0	0	0	0	0	0	0	0	0	0	0	0	0	0	0.00223674400245603	0	0	0.00120630992885865	0	0	0	0	0	0	0	0	0	0	0
4165	sspn	0	0	0	0	0	0	0	0	0	0	0	0	0	0	0	0	0	0	0	0	0	0	0	0	0	0	0	0	0	0	0	0	0	0	0.00599041533546326	0	0	0	0	0	0	0	0	0	0	0	0
4166	trdn	0	0	0	0	0	0	0	0	0	0	0	0	0	0	0	0	0	0	0	0	0	0	0	0	0	0	0	0	0	0.000911743253099927	0	0	0	0.00184370167717378	0.00359424920127796	0	0.00172317236031534	0.00143700282268412	0	0	0	0	0	0	0	0	0
4167	cx43	0	0	0	0	0	0	0	0	0	0	0	0	0	0	0	0	0	0	0	0	0	0	0	0	0	0	0.000770267668014635	0.00188067444876783	0	0	0	0	0	0.000713690971809207	0	0	0	0	0	0	0	0	0	0	0	0	0
4168	rnf141	0	0	0	0	0	0	0	0	0	0	0	0	0	0	0	0	0	0	0	0	0	0	0	0	0	0	0	0	0	0	0	0	0	0	0	0	0	0	0	0	0.00274597772277228	0	0	0	0.000378668349637109	0	0.00480420594633793
4169	rps25	0	0	0	0	0	7.51936235807204e-05	0	0	0	0	0	0	0	0.000795038956908889	0	0	0	0	0	0	0	0	0.00010334849111203	0	0	0	0.000898645612683741	0.0072632944228275	0.0051392076639058	0.00540967663505957	0.00469655830336831	0.00638147010163082	0.00600850839875444	0.00588795051742595	0.0271565495207668	0.0108877203835447	0.00917589281867919	0.0148319219912753	0.0102929099370381	0.00954045590270191	0.0224706064356436	0.0148808548297224	0.00575700934579439	0.0163086714399364	0.0199747554433575	0.00423649383271473	0.0363034807831762
4170	tsn	0	0	0	0	0	0	0	0	0	0	0	0	0	0	0	0	0	0	0	0	0	0	0	0	0	0	0	0	0	0	0	0	0	0	0	0	0	0	0	0	0	0	0	0.000625071030798954	0	0	0.00086113125453227
4171	tsc22d2	0	0	0	0	0	0	0	0	0	0	0	0	0	0	0	0	0	0	0	0	0	0	0	0	0	0	0	0	0	0.000547045951859956	0	0	0	0	0	0	0	0.000975109058249936	0	0	0	0	0	0.00267075804068644	0.000441779741243294	0	0.000453226976069616
4172	rbm39b	0	0	0	0	0	0	0	0	0	0	0	0	0	0	0	0	0	0	0	0	0	0	0	0	0	0	0	0	0	0	0	0	0	0	0	0	0	0.000410572235052605	0	0	0	0	0	0	0	0	0.000679840464104424
4173	tnfrsf19	0	0	0	0	0	0	0	0	0	0	0	0	0	0	0	0	0	0	0	0	0	0	0	0	0	0	0	0	0	0	0	0	0	0	0	0	0	0	0	0	0	0.000491658199219902	0	0	0	0	0
4174	ube2v1	0	0	0	0	0	0	0	0	0	0	0	0	0	0	0	0	0	0	0	0	0	0	0	0	0	0	0	0	0	0.00133722343787989	0	0	0	0	0	0	0.00430793090078835	0.000205286117526302	0	0	0	0.00262217706250615	0	0.00142061597908853	0	0	0.00258339376359681
4175	rab11ba	0	0	0	0	0	0	0	0	0	0	0	0	0	0	0	0	0	0	0	0	0	0	0	0	0	0	0	0	0	0	0	0	0	0	0	0	0.000258475854047301	0	0	0.00116524652246741	0.000425433168316832	0	0	0.000511421752471872	0	0	9.06453952139231e-05
4176	sf3a1	0	0	0	0	0	0	0	0	0	0	0	0	0	0	0	0	0	0	0	0	0	0	0	0	0	0	0	0	0	0	0	0	0.000789439059690364	0	0.000399361022364217	0	0	0	0	0	0.00100556930693069	0.000884984758595824	0	0	0	0	0.000543872371283539
4177	cad	0	0	0	0	0	0	0	0	0	0	0	0.00197417125935675	0	0	0	0	0	0	0	0	0	0	0	0	0	0	0	0	0	0	0	0	0	0.000594742476507672	0	0	0	0.00046189376443418	0	0	0	0.00157330623750369	0	0.00045459711330833	0.00142000631113916	0	0.00358049311094996
4178	dnajc5ga	0	0	0	0	0	0	0	0	0	0	0	0	0	0	0	0	0	0	0	0	0	0	0	0	0	0	0	0	0	0	0	0	0	0	0	0	0	0	0	0	0	0.000458880985938576	0	0	0.000568002524455664	0	0.000226613488034808
4179	ankzf1	0	0	0	0	0	0	0	0	0	0	0	0	0	0	0	0	0	0	0	0	0	0	0	0	0	0	0	0	0	0	0	0	0	0	0	0.000989792762140427	0	0	0	0	0	0	0	0	0	0	0
4180	usp39	0	0	0	0	0	0	0	0	0	0	0	0	0	0	0	0	0	0	0	0	0	0	0	0	0	0	0	0	0	0	0	0	0	0	0	0	0	0	0	0	0	0.000360549346094595	0	0	0	0	0
4181	hsbp1b	0	0	0	0	0	0	0	0	0	0	0	0	0	0	0	0	0	0	0	0	0	0	0	0	0	0.000569584203531422	0	0	0	0.000729394602479942	0	0.000787835815016151	0.00061400815753695	0.000832639467110741	0	0.00092793071450665	0.000473872399086719	0.0025147549396972	0.00136873802354229	0.000364139538271065	0	0.000393326559375922	0	0	0.00233512148942884	0.000899786300753571	0.00321791153009427
4182	adat2	0	0	0	0	0	0	0	0	0	0	0	0	0	0	0	0	0	0	0	0	0	0	0	0	0	0	0	0	0	0	0	0	0	0	0	0	0	0.00046189376443418	0	0	0.00131497524752475	0	0	0	0.000473335437046387	0	0
4183	styk1	0	0	0	0	0	0	0	0	0	0	0	0	0	0	0	0	0	0	0	0	0	0	0	0	0	0	0	0	0	0	0	0	0	0	0	0	0	0	0	0.000509795353579492	0.000734839108910891	0	0	0	0	0	0.00213016678752719
4184	selo	0	0	0	0	0	0	0	0	0	0	0	0	0	0	0	0	0	0	0	0	0	0	0	0	0	0	0.00198985814237114	0	0	0	0	0	0	0	0	0	0.00491104122689872	0	0	0	0	0	0.000785046728971963	0	0	0.000824804109024107	0
4185	cxcr4b	0	0	0	0	0	0	0	0	0	0	0	0	0	0	0	0	0	0	0	0	0	0	0	0	0	0	0	0	0	0	0	0	0	0	0	0	0	0	0.000164248562825075	0	0	0	0	0.000227298556654165	0	0.000412402054512053	0
4186	brk1	0	0	0	0	0	0	0	0	0	0.00101030511214387	0	0	0	0	0	0	0	0	0	0	0	0	0	0	0	0	0	0	0	0	0.00249504659866442	0.00346647758607106	0	0	0.0119808306709265	0.00154655119084442	0.000473872399086719	0.00805748011290736	0	0	0.00351949257425743	0.000557212625782556	0	0.00136379133992499	0.000852003786683496	0	0.00303662073966642
4187	adamts6	0	0	0	0	0	0	0	0	0	0	0	0	0	0	0	0	0	0	0	0	0	0	0	0	0	0	0	0	0	0	0	0	0	0	0	0	0	0	0	0	0	0	0	0	0	0	0.000543872371283539
4188	rrp9	0	0	0	0	0	0	0	0	0	0	0	0	0	0	0	0	0	0	0	0	0	0	0	0	0	0	0	0	0	0	0	0.00181202237453715	0	0	0	0	0	0	0	0.000873934891850557	0.000464108910891089	0	0	0.000681895669962496	0.000410224045440202	0.000412402054512053	0
4189	nfya	0	0	0	0	0	0	0	0	0	0	0	0	0	0	0	0	0	0	0	0	0	0	0	0	0	0	0	0	0	0	0	0	0	0	0	0.000711413547788432	0	0	0	0	0.000193378712871287	0	0	0	0.000410224045440202	0	0
4190	elp3	0	0	0	0	0	0	0	0	0	0	0	0	0	0	0	0	0	0	0	0	0	0	0	0	0	0	0	0	0	0	0	0	0	0	0	0.00191772347664708	0	0	0	0	0	0.013438657445344	0	0.00778497556540516	0	0	0
4191	fhl2a	0	0.00300120048019208	0	0	0	0	0	0	0	0	0.000552130302751449	0	0	0.00461122595007155	0	0	0	0.000211148648648649	0	0	0.000704163365900889	0	0	0	0	0	0	0.0075875486381323	0.00598742640455044	0.0195720884998784	0.00212812798121377	0.00906011187268573	0.0102188500504364	0.0171880575710717	0.202476038338658	0.0257964738632849	0.0224873993021152	0.0220682576340775	0.00169723514919244	0.00233049304493482	0.000270730198019802	0.00114720246484644	0.000672897196261682	0.000227298556654165	0.00321868097191543	0.000824804109024107	0.000634517766497462
4192	C9H2orf49	0	0	0	0	0	0	0	0	0	0	0	0	0	0	0	0	0	0	0	0	0	0	0	0	0	0	0	0	0	0	0	0	0.00157887811938073	0	0	0	0	0	0	0	0	0	0	0	0	0	0
4193	prrx1b	0	0	0	0	0	0	0	0	0	0	0	0	0	0	0	0	0	0	0	0	0	0	0	0	0	0	0	0	0	0	0	0	0	0	0	0	0	0	0	0	0	0	0	0	0.000978226569895866	0	0
4194	mbd3b	0	0	0	0	0	0	0	0	0	0	0	0	0	0	0	0	0	0	0	0	0	0	0	0	0	0	0	0	0	0	0	0	0	0	0	0	0	0	0	0	0.000618811881188119	0.000688321478907863	0	0	0	7.49821917294642e-05	0
4195	kpna5	0	0	0	0	0	0	0	0	0	0	0	0	0	0	0	0	0	0	0	0	0	0	0	0	0	0	0	0	0	0.000729394602479942	0	0	0	0	0	0	0	0.00046189376443418	0	0	0	0	0	0	0	0	0
4196	gorab	0	0	0	0	0	0	0.0104364326375712	0	0	0	0	0	0	0	0	0	0	0	0	0	0	0	0	0	0	0	0	0	0	0	0	0	0	5.94742476507672e-05	0	0	0	0.00046189376443418	0	0	0	0	0	0	0	0	0.000679840464104424
4197	hmg20b	0	0	0	0	0	0	0	0	0	0	0	0	0	0	0	0	0	0	0	0	0	0	0	0	0	0	0	0	0	0.000547045951859956	0	0	0	0	0.00599041533546326	0.000402103309619548	0	0	0	0	0	0	0	0.00130696670076145	0	0	9.06453952139231e-05
4198	zgc.171971	0	0	0	0	0	0	0	0	0	0	0	0	0	0	0	0	0	0	0	0	0	0	0	0	0	0	0	0	0	0	0	0	0	0	0	0	0	0.000975109058249936	0	0	0	0	0	0	0	0	0
4199	mau2	0	0	0	0	0	0	0	0	0	0	0	0	0	0	0	0	0	0	0	0	0	0	0	0	0	0	0	0	0	0	0	0	0	0	0.0119808306709265	0	0	0	0	0	0	0	0	0.00085236958745312	0.000662669611864942	0	0.00213016678752719
4200	trmt1l	0	0	0	0	0	0	0	0	0	0	0	0	0	0	0	0	0	0	0	0	0	0	0	0	0	0	0	0	0	0	0	0	0	0	0	0	0	0	0	0	0.000734839108910891	0	0	0	0	0	0.000407904278462654
4201	pebp1	0	0	0	0	0	0	0	0	0	0	0	0	0	0	0	0	0	0	0	0	0	0	0	0	0	0	0	0	0	0	0	0	0	0	0	0	0	0	0	0	0.000386757425742574	9.83316398439805e-05	0	0	0.000757336699274219	0	0
4202	dmap1	0	0	0	0	0	0	0	0	0	0	0	0	0	0	0	0	0	0	0	0	0	0	0	0	0	0	0	0	0	0	0	0	0	0	0	0	0	0	0	0	0	0.000655544265626536	0	0	0.000378668349637109	0	0
4203	btbd2a	0	0	0	0	0	0	0	0	0	0	0	0	0	0	0	0	0	0	0	0	0	0	0	0	0	0	0	0	0	0	0	0	0	0	0	0	0	0.000872465999486785	0	0	0	0	0	0	0	0	0
4204	tmem198a	0	0	0	0	0	0	0	0	0	0	0	0	0	0	0	0	0	0	0	0	0	0	0	0	0	0	0	0	0	0	0	0	0	0	0	0.000309310238168883	0.000215396545039418	0	0.000437996167533534	0.000291311630616852	3.86757425742574e-05	0.00072109869218919	0.000299065420560748	0	0	0	0
4205	trim35.40	0	0	0	0	0	0	0	0	0	0	0	0	0	0	0	0	0	0	0	0	0	0	0	0	0	0	0	0	0	0	0	0	0	0.00160580468657071	0	0	0	0	0	0	0	0	0	0	0	0	0
4206	C20H1orf112	0	0	0	0	0	0	0	0	0	0	0	0	0	0	0	0	0	0	0	0	0	0	0	0	0	0	0	0	0	0	0	0	0	0	0	0	0.00176625166932322	0	0	0	0	0	0	0	0	0	0
4207	nudt3b	0	0	0	0	0	0	0	0	0	0	0	0	0	0	0	0	0	0	0	0	0	0	0	0	0	0.000379722802354281	0	0	0	0.000303914417699976	0	0	0	0.00315213512549066	0	0.00055675842870399	0	0	0	0.00138373024543005	0	0	0	0	0.000757336699274219	0	0
4208	si.dkey.4e7.3	0	0	0	0	0	0	0	0	0	0	0	0	0	0	0	0	0	0	0	0	0	0	0	0	0	0	0	0	0	0	0	0	0	0	0	0	0	0	0	0	0	0	0	0.00102284350494374	0	0	0
4209	elmo3	0	0	0	0	0	0	0	0	0	0	0	0	0	0	0	0	0	0	0	0	0	0	0	0	0	0	0	0	0	0.000790177486019937	0	0	0	0	0	0.000154655119084442	0	0	0	0	0	0	0	0	0	0	0
4210	rbbp5	0	0	0	0	0	0	0	0	0	0	0	0	0	0	0	0	0	0	0	0	0	0	0	0	0	0	0	0	0	0	0	0	0	0	0	0	0	0	0	0	0	0	0	0.000681895669962496	0	0	4.53226976069616e-05
4211	foxl2	0	0	0	0	0	0	0	0	0	0	0	0	0	0	0	0	0	0	0	0	0	0	0	0	0	0	0	0	0	0	0	0	0	0	0	0	0	0	0	0	0	0	0	0	0	0	0
4212	smek1	0	0	0	0	0	0	0	0	0	0	0	0	0	0	0	0	0	0	0	0	0	0	0	0	0	0	0	0	0	0	0	0	0	0	0	0	0	0	0	0	0.000309405940594059	0	0	0	0.000157778479015462	0	0.000906453952139231
4213	ttc38	0	0	0	0	0	0	0	0	0	0	0	0	0	0	0	0	0	0	0	0	0	0	0	0	0	0	0	0	0	0	0	0	0	0	0	0	0	0	0	0	0	0	0	0	0.000315556958030925	0	0
4214	sema3ab	0	0	0	0	0	0	0	0	0	0	0	0	0	0	0	0	0	0	0	0	0	0	0	0	0	0	0	0	0	0.00182348650619985	0	0	0.000263146353230121	0	0	0	0	0	0	0	0.000348081683168317	0	0	0	0.00100978226569896	0	0.00145032632342277
4215	tmem243a	0	0	0	0	0	0	0	0	0	0	0	0	0	0	0	0	0	0	0	0	0	0	0	0	0	0	0	0	0	0	0	0	0	0	0.0307507987220447	0	0	0	0	0	0	0.000426103772657249	0	0	0	0	0
4216	mthfd1l	0	0	0	0	0	0	0	0	0	0	0	0	0	0	0	0	0	0	0	0	0	0	0	0	0	0	0	0	0	0	0	0	0	0	0	0	0.00357558264765433	0	0	0	0.00390625	0	0.000261682242990654	0.00556881463802705	0.000946670874092774	0.00183706369737187	0.000679840464104424
4217	specc1lb	0	0	0	0	0	0	0	0	0	0	0	0	0	0	0	0	0	0	0	0	0	0	0	0	0	0	0	0	0	0	0	0	0	0.00184370167717378	0	0	0	0	0	0	0	0	0	0	0	0	0
4218	atrx	0	0	0	0	0	0	0	0	0	0	0	0	0	0	0	0	0	0	0	0	0	0	5.16742455560149e-05	0	0	0	0	0	0.000399161760303363	0.000547045951859956	0	0	0	0.000773165219459974	0	0	0.00189548959634687	0	0.00120448946071722	0	0.00135365099009901	0.000393326559375922	0.000747663551401869	0	0	0	0.00208484408992023
4219	FRMD4A	0	0	0	0	0	0	0	0	0	0	0	0	0	0	0	0	0	0	0	0	0	0	0	0	0	0	0	0.00116731517509728	0	0.000668611718939946	0	0.00204837311904199	0	0	0	0	0.00771119631241115	0	0	0.000655451168887918	0.0018177599009901	0.00321216690157003	0	0	0.00403912906279583	0	0.00190355329949239
4220	eif4h	0	0	0	0	0	0	0	0	0	0	0	0	0	0	0	0	0	0	0	0	0	0	0	0	0	0	0	0.00123216601815824	0	0	0	0	0.000570150431998597	0	0.00758785942492013	0.000711413547788432	0.00189548959634687	0.00153964588144727	0.00093074185600876	0.0010924186148132	0.00112159653465347	0.00154052902422236	0	0.00443232185475622	0.00151467339854844	0	0.00172226250906454
4221	tmem231	0	0	0	0	0	0	0	0	0	0	0	0	0	0	0	0	0	0	0	0	0	0	0	0	0	0	0	0	0	0	0	0	0	0	0	0	0	0	0	0	0	0	0	0	0.000441779741243294	0	0
4222	efnb3b	0	0	0	0	0	0	0	0	0	0	0	0	0	0	0	0	0.00197690969476514	0	0	0	0	0	0	0	0	0	0	0	0	0	0	0	0	0	0.00439297124600639	0.000494896381070213	0	0	0	0	0	0	0	0.000511421752471872	0.000536446828652572	0	0.00154097171863669
4223	itga6a	0	0	0	0	0	0	0	0	0	0	0	0	0	0	0	0	0	0	0	0	0	0	0	0	0	0	0	0	0	0	0	0	0	0	0	0	0	0	0	0	0	0	0	5.68246391635413e-05	0	0	0
4224	dlx6a	0	0	0	0	0	0	0	0	0	0	0	0	0	0	0	0	0	0	0	0	0	0	0	0	0	0	0	0	0	0	0	0	0	0	0	0	0	0	0	0.00203918141431797	0	0	0	0	0.000568002524455664	0	0
4225	dlx5a	0	0	0	0	0	0	0	0	0	0	0	0	0	0	0	0	0	0	0	0	0	0	0	0	0	0	0	0	0	0	0	0	0	0	0	0	0	0	0	0	0	0	0.00138317757009346	0.00130696670076145	0	0	0.00104242204496012
4226	arhgef18b	0	0	0	0	0	0	0	0	0	0	0	0	0	0	0	0	0	0	0	0	0	0	0	0	0	0	0	0	0	0	0	0	0.000745581334152011	0	0	0	0	0	0	0	0	0	0	0	0	0	0
4227	cdca4	0	0	0	0	0	0	0	0	0	0	0	0	0	0	0	0	0	0	0	0	0	0	0	0	0	0	0	0	0	0	0	0	0	0.00107053645771381	0	0	0.000387713781070952	0.000667179881960482	0	0	0	0	0	0	0	0	0.000362581580855693
4228	si.dkey.177p2.6	0	0	0	0	0	0	0	0	0	0	0	0	0	0	0	0	0	0	0	0	0	0	0	0	0	0	0	0	0	0	0	0	0	0	0	0	0	0	0.000437996167533534	0	0	0.00167163787734767	0	0.000681895669962496	0	0	0
4229	BCR..1.of.2.	0	0	0	0	0	0	0	0	0	0	0	0	0	0	0	0	0	0	0	0	0	0	0	0	0	0	0	0	0	0	0	0	0	0	0	0	0	0	0	0	0	0	0.000523364485981308	0	0	0	0
4230	chrac1	0	0	0	0	0	0	0	0	0	0	0	0	0	0	0	0	0	0	0	0	0	0	0	0	0	0	0	0	0	0	0	0	0.000438577255383536	0	0	0.000123724095267553	0.00146469650626804	0.00102643058763151	0.000985491376950452	0	0.00201113861386139	0	0	0.00085236958745312	0.000536446828652572	0.00224946575188393	0.001178390137781
4231	tmem251	0	0	0	0	0	0	0	0	0	0	0	0	0	0	0	0	0	0	0	0	0	0	0	0	0	0	0	0	0	0	0	0	0	0	0	6.18620476337767e-05	0	0	0.00093074185600876	0	0	0	0	0	0	0	0.0005891950688905
4232	trmt6	0	0	0	0	0	0	0	0	0	0	0	0	0	0	0	0	0	0	0	0	0	0	0	0	0	0	0	0	0	0	0	0	0	0	0	0	0	0	0.000383246646591842	0	0	0	0	0	0	0	0
4233	si.dkeyp.55f12.3	0	0	0	0	0	0	0	0	0	0	0	0	0	0	0	0	0	0	0	0	0	0	0	0	0	0	0	0	0	0	0	0	0	0	0	0	0	0	0	0.00415119073629015	0	0	0	0	0.00123067213632061	0.00052487534210625	0.000407904278462654
4234	kif26aa	0	0	0	0	0	0	0	0	0	0	0	0	0	0	0	0	0	0	0	0	0	0	0	0	0	0	0	0	0	0	0	0	0.000350861804306829	0	0	0	0	0	0	0	0	0	0	0	0	0	0
4235	TMEM120A..2.of.2.	0	0	0	0	0	0	0	0	0	0	0	0	0	0	0	0	0	0	0	0	0	0	0	0	0	0	0	0	0	0	0	0	0	0	0	0	0	0	0	0	0	0	0.000859813084112149	0	0	0	0
4236	zbtb25	0	0	0	0	0	0	0	0.0274725274725275	0	0	0	0	0	0.000556527269836222	0	0	0	0	0	0	0	0	0	0	0	0	0	0	0	0	0	0	0	0	0	0	0	0	0	0	0	0	0	0	0	0	0
4237	derl2	0	0	0	0	0	0	0	0	0	0	0	0	0	0	0	0	0	0	0	0	0	0	0	0	0	0	0	0	0	0	0	0	0	0	0	0	0	0	0	0	0	6.55544265626536e-05	0	0	0	0	0
4238	rab40b	0	0	0	0	0	0	0	0	0	0	0	0	0	0	0	0	0	0	0	0	0	0	0	0	0	0	0	0	0	0	0	0	0	0	0	0.000247448190535107	0	0	0	0	0	0	0	0	0	0	0
4239	gstt1a	0	0	0	0	0	0	0	0	0	0	0	0	0	0	0	0	0	0	0	0	0	0	0	0	0	0	0	0	0	0	0	0	0	0	0	0	0	0	0	0	0	0	0	0.000170473917490624	6.31113916061849e-05	0	0
4240	MAD2L2	0	0	0	0	0	0	0	0	0	0	0	0	0	0	0	0	0	0	0	0	0	0	0	0	0	0	0	0	0	0	0	0	0	0	0	0	0	0	0	0	0.00100556930693069	0	0	0	0	0	0
4241	tlk1a	0	0	0	0	0	0	0	0	0	0	0	0	0	0	0	0	0	0	0	0	0	0	0	0	0	0	0	0	0	0	0	0	0	0	0	0	0	0	0	0	0	0	0	0.00147744061825207	0.000504891132849479	0	0.000453226976069616
4242	ndufa12	0	0	0	0	0.00108602901248933	0	0	0	0	0	0	0	0	0	0	0	0	0	0	0	0	0	0	0	0	0	0	0	0	0	0	0	0.000701723608613657	0.000892113714761508	0	0.000309310238168883	0	0.00112907364639466	0	0.00385987910567329	7.73514851485149e-05	0.000524435412501229	0	0	0.00116756074471442	0	0
4243	tle2	0	0	0	0	0	0	0	0	0	0	0	0	0	0.00103355064398156	0	0	0	0	0	0	0	0	0	0	0	0	0	0	0	0.000182348650619985	0	0.000551485070511305	0	0	0	0	0	0	0	0.000728279076542131	0	0.00111442525156511	0.000299065420560748	0.00136379133992499	0.000725781003471126	0	0.000725163161711385
4244	prkrira	0	0	0	0	0	0	0	0	0	0	0	0	0	0	0	0	0	0	0	0	0	0	0	0	0	0	0	0	0	0	0	0	0	0	0	0	0	0	0.00153298658636737	0	0	0	0	0	0.000347112653834017	0	0.000407904278462654
4245	si.dkey.250d21.1	0	0	0	0	0	0	0	0	0	0	0	0	0	0	0	0	0	0	0	0	0	0	0	0	0	0	0	0	0	0	0	0	0	0	0	0	0	0	0	0	0	0	0	0	0.000189334174818555	0	0
4246	ubr3	0	0	0	0	0	0	0	0	0	0	0	0	0	0	0	0	0	0	0	0	0	0	0	0	0	0	0	0	0	0	0	0	0	0	0.00838658146964856	0	0	0.00102643058763151	0	0	0	0	0	0	0.000220889870621647	0	0
4247	glod4	0	0	0	0	0	0	0	0	0	0	0	0	0	0	0	0	0	0	0	0	0	0	0	0	0	0	0	0	0	0	0	0	0	0	0	0	0	0	0	0	3.86757425742574e-05	0	0	0	0	0	0.000997099347353154
4248	si.dkey.11e23.3	0	0	0	0	0	0	0	0	0	0	0	0	0	0	0	0	0	0	0	0	0	0	0	0	0	0	0	0	0	0	0	0	0	0	0	0	0	0	0	0	0.00123762376237624	0	0	0	0	0	0
4249	hipk2	0	0	0	0	0	0	0	0	0	0	0	0	0	0	0	0	0	0	0	0.00521648408972353	0	0	0	0	0	0	0	0	0	0.00012156576707999	0.000587069787921039	0	0.000570150431998597	0	0	0	0	0	0.00394196550780181	0	0.000425433168316832	0	0	0.000909194226616661	0.00246134427264121	0	0
4250	UTP14A	0	0	0	0	0	0	0	0	0	0	0	0	0	0	0	0	0	0	0	0	0	0	0	0	0	0	0	0	0	0	0	0	0	0	0	0	0	0	0	0	0.000580136138613861	0	0	0.000340947834981248	0.000473335437046387	0.00052487534210625	0.00104242204496012
4251	si.dkey.251i10.1	0	0	0	0	0	0	0	0	0	0	0	0	0	0	0	0	0	0	0	0	0	0	0	0	0	0	0	0	0	0	0	0	0	0	0	0	0	0	0	0	0	0	0	0	0	0.000299928766917857	0
4252	katnbl1	0	0	0	0	0	0	0	0	0	0	0	0	0	0	0	0	0	0	0	0	0	0	0	0	0	0	0	0	0	0	0	0	0	0	0	0	0	0	0	0	0.000232054455445545	0	0	0	0	0	0
4253	sebox	0	0	0	0	0	0	0	0	0	0	0	0	0	0	0	0	0	0	0	0	0	0	0	0	0	0.00158217834314284	0	0	0	0	0	0	0	0	0	0	0	0	0	0	0	0	0	0	0	0	0
4254	unga	0	0	0	0	0.000775735008920953	0	0	0	0	0	0	0	0	0	0	0	0	0	0	0	0	0	0	0	0	0	0	0	0	0	0	0	0	0	0	0	0	0	0	0	0	0	0	0	0.000978226569895866	0	0
4255	nup205	0	0	0	0	0	0	0	0	0	0	0	0	0	0	0	0	0	0	0	0	0	0	0	0	0	0	0	0	0	0	0	0	0	0	0	0	0	0	0	0	0	0	0.000560747663551402	0	0	0	0.00516678752719362
4256	gstm	0	0	0	0	0	0	0	0	0	0	0	0	0	0	0	0	0	0	0	0	0	0	0	0	0	0	0	0	0	0	0	0	0.000482434980921889	0	0	0.000433034333436437	0	0	0	0.000509795353579492	0.0012762995049505	0	0	0	0	0.000599857533835714	0.00543872371283539
4257	rsrc2	0	0	0	0	0	0	0	0	0	0	0	0	0	0	0	0	0	0	0	0	0	0	0	0	0	0	0	0	0	0.00103330902017992	0	0	0	0	0	0	0	0	0	0	0	0	0	0	0.00110444935310824	0	0.00439630166787527
4258	actc1a	0	0	0	0	0	0	0	0	0	0	0	0	0	0	0	0	0	0	0	0	0	0	0	0	0	0	0	0.000194552529182879	0	0.000303914417699976	0	0	0	0	0	0.000309310238168883	0.000301555163055185	0.000256607646907878	0	0	0	0	0	0	0	0	0
4259	ywhaqa	0	0	0	0	0	0	0	0	0	0	0	0	0	0	0	0	0	0	0	0	0	0	0	0	0.00110588885816975	0	0	0	0	0	0	0	0	0	0	0	0	0.000102643058763151	0	0	0.00309405940594059	0.00121275689140909	0.00127102803738318	0.0016479145357427	0.00151467339854844	0	0.000906453952139231
4260	sema3ga	0	0	0	0	0	0	0	0	0	0	0	0	0	0	0	0	0	0	0	0	0	0	0	0	0	0	0	0	0	0	0	0	0	0	0	0	0	0	0	0	0	0	0	0	0.00116756074471442	0	0
4261	tpd52l1	0	0	0	0	0	0	0	0	0	0	0	0	0	0	0	0	0	0	0	0	0	0	0	0	0	0	0	0	0	0	0	0	0	0	0	0	0	0	0	0	0.000696163366336634	0	0	0	0	0	0
4262	mboat2b	0	0	0	0	0	0	0	0	0	0	0	0	0	0	0	0	0	0	0	0	0	0	0	0	0	0	0	0	0	0	0	0	0	0	0	0.000618620476337767	0	0	0	0	0	0	0	0.000511421752471872	0	0	0
4263	cacna1sb	0	0	0	0	0	0	0	0	0	0	0	0	0	0	0	0	0	0	0	0	0	0	0	0	0	0	0	0	0	0	0	0	0	0	0	0.000402103309619548	0	0	0	0	0	0	0	0	0	0	0
4264	pex7	0	0	0	0	0	0	0	0	0	0	0	0	0	0	0	0	0	0	0	0	0	0	0	0	0	0	0	0	0	0	0	0	0	0	0	0	0	0.000872465999486785	0	0	0	0	0	0.00130696670076145	0.000473335437046387	0	0.00108774474256708
4265	rnf144ab	0	0	0	0	0	0	0	0	0	0	0	0	0	0	0	0	0	0	0	0	0	0	0	0	0	0	0.00224661403170935	0	0	0	0.00102737212886182	0	0	0	0	0	0	0.000821144470105209	0	0	0	0	0	0	0	0	0
4266	tnni1c	0	0.000675270108043217	0	0	0	0	0	0	0	0	0	0	0	0	0	0	0	0	0	0	0	0	0	0	0	0	0	0	0	0	0	0	0	0	0	0.000278379214351995	0.000473872399086719	0	0	0	0	0	0	0	0	0	0
4267	lpar2b	0	0	0	0	0	0	0	0	0	0	0	0	0	0	0	0	0	0	0	0	0	0	0	0	0	0	0	0	0	0	0	0	0	0	0	0	0	0.00133435976392096	0	0	0	0	0	0.000738720309126037	0	0	0
4268	rps7	0	0	0	0	0.00186176402141029	0	0	0	0	0	0	0	0	0	0	0	0	0	0	0	0	0	0	0	0	0	0.00044932280634187	0.000324254215304799	0.000948009180720487	0.00595672258691952	0.00102737212886182	0.00110297014102261	0.00289460988553134	0.00481741405971214	0.0291533546325879	0.00275286111970306	0.00219704475940206	0.00892994611239415	0.00580344921981933	0.0106328745175151	0.00642017326732673	0.00662099708282802	0.00358878504672897	0.00483009432890101	0.00744714420952982	0.00243692123120759	0.00344452501812908
4269	rnaseh1	0	0	0	0	0	0	0	0	0	0	0	0	0	0	0	0	0	0	0	0	0	0	0	0	0	0	0	0	0	0	0	0	0	0	0.00958466453674121	0	0	0.000359250705671029	0	0	0	0	3.73831775700935e-05	0.00107966814410728	0.00148311770274535	0	0
4270	rbm19	0	0	0	0	0	0	0	0	0	0	0	0	0	0	0	0	0	0	0	0	0	0	0	0	0	0	0	0	0	0	0	0	0	0	0	0	0	0	0	0	0.000232054455445545	0	0	0.000397772474144789	0	0	0.000271936185641769
4271	zgc.162356	0	0	0	0	0	0	0	0	0	0	0	0	0	0	0	0	0	0	0	0	0	0	0	0	0	0	0	0	0.000748428300568806	0	0	0.000787835815016151	0	0	0	0	0.000603110326110369	0.000718501411342058	0.0013139885026006	0	0.0012762995049505	0	0	0.000966018865780202	0.000883559482486589	0.000337419862782589	0.000317258883248731
4272	acbd3	0	0	0	0	0	0	0	0	0	0	0	0	0	0	0	0	0	0	0	0	0	0	0	0	0	0.000316435668628568	0	0	0	0	0	0	0	0	0	0	0	0	0	0.000728279076542131	0	0	0	0	0	0	0
4273	hebp2	0	0	0	0	0	0	0	0	0	0	0	0	0	0	0	0	0	0	0	0	0	0	0	0	0	0	0	0	0	0	0	0	0	0	0	0.000433034333436437	0	0	0	0	0	0	0.000485981308411215	0	0	0	0
4274	tert	0	0	0	0	0	0	0	0	0	0	0	0	0	0	0	0	0	0	0	0	0	0	0	0	0	0	0	0	0	0	0	0	0	0	0	0	0	0	0	0	0.00146967821782178	0	0	0	0	0	0
4275	cyp51	0	0	0	0	0	0	0	0	0	0	0	0	0	0	0	0	0	0	0	0	0	0	0	0	0	0	0	0	0	0	0	0	0	0	0	0	0	0	0	0	0	0	0.000336448598130841	0	0	0	0
4276	wtap	0	0	0	0	0	0	0	0	0	0	0	0	0	0	0	0	0	0	0	0	0	0	0	0	0	0	0	0	0	0	0	0	0	0	0	0	0	0	0	0	0	0	0.000859813084112149	0	0.000315556958030925	0	0.00231145757795504
4277	sod2	0	0	0	0	0	0	0	0	0	0	0	0	0	0	0	0	0	0	0	0	0	0	0	0	0	0	0	0	0	0	0	0	0	0	0	0	0.000473872399086719	0	0	0	0	0	0	0	0	0	0
4278	rreb1b	0	0	0	0	0	0	0	0	0	0	0	0	0	0	0	0	0	0	0	0	0	0	0	0	0	0	0	0	0	0	0	0	0.00144730494276567	0.000713690971809207	0	0	0	0.00112907364639466	0	0	0	0	0	0	0	0	0
4279	nrn1b	0	0	0	0	0	0	0	0	0	0	0	0	0	0	0	0	0	0	0	0	0	0	0	0	0	0	0	0	0	0	0	0	0	0	0	0	0	0	0	0	0.000850866336633663	0	0	0	0	0	0
4280	acad8	0	0	0	0	0	0	0	0	0	0	0	0	0	0	0	0	0	0	0	0	0	0	0	0	0	0	0	0	0	0	0	0	0	0	0	0	0	0.000769822940723634	0	0	0	0.000491658199219902	0	0	0	0	0
4281	thyn1	0	0	0	0	0	0	0	0	0	0	0	0	0	0	0	0	0	0	0	0	0	0	0	0	0	0	0	0	0	0	0	0	0	0	0	0	0	0	0	0.0010924186148132	0	0	0	0	3.15556958030925e-05	0	0
4282	fam32a	0	0	0	0	0	0	0	0	0	0	0.00119628232262814	0	0	0	0	0	0	0	0	0	0	0	0	0	0	0	0.00044932280634187	0.000583657587548638	0.000299371320227522	0.000850960369559932	0.0014676744698026	0.000393917907508075	0.00061400815753695	0	0.00399361022364217	0.00111351685740798	0.00258475854047301	0	0.00257322748425951	0.00116524652246741	0.00282332920792079	0.000393326559375922	0.00242990654205607	0.00102284350494374	0.000694225307668034	0.00119971506767143	0.00217548948513416
4283	klf2a	0	0	0	0	0	0	0	0	0	0	0	0	0	0	0	0	0	0	0	0	0	0	0	0	0	0	0	0	0	6.07828835399951e-05	0	0	0	0	0	0.00055675842870399	0	0	0	0	0	0	0	0	0	0	0.000543872371283539
4284	eps15l1a	0	0	0	0	0	0	0	0	0	0	0	0	0	0	0	0	0	0	0	0	0	0	0	0	0	0	0	0.000518806744487678	0	0	0	0	0	0	0	0.000680482523971544	0	0	0	0	0	0	0	0	0.000725781003471126	0	0
4285	C2H1orf27	0	0	0	0	0	0	0	0	0	0	0	0	0	0	0	0	0	0	0	0	0	0	0	0	0	0	0	0	0	0	0	0	0	0	0	0.000340241261985772	0	0	0	0	0	0	0	0	0	0	0
4286	s1pr1	0	0	0	0	0	0	0	0	0	0	0	0	0	0	0	0	0	0	0	0	0	0	0	0	0	0	0	0	0	0	0	0	0	0	0	0.000309310238168883	0	0	0	0	0	0.000458880985938576	0	0	0	0	0
4287	si.dkey.15j16.6	0	0	0	0	0	0	0	0	0	0	0	0	0	0	0	0	0	0	0	0	0	0	0	0	0	0	0	0	0	0	0	0	0	0.00196265017247532	0	0	0	0	0.0013139885026006	0	0.00135365099009901	0	0	0	0.00331334805932471	0	0.00104242204496012
4288	tuba8l	0	0	0	0	0	0	0	0	0	0	0	0	0	0	0	0	0	0	0	0	0	0	0	0	0	0	0	0.00103761348897536	0	0.000425480184779966	0	0	0.000745581334152011	0	0.00399361022364217	0.00163934426229508	0.0046956446818593	0.00195021811649987	0	0.00407836282863593	0.00483446782178218	0.00511324527188698	0.0011214953271028	0.00727355381293329	0.00653202903124014	0.000599857533835714	0.00965373459028281
4289	tmem68	0	0	0	0	0	0	0	0	0	0	0	0	0	0	0	0	0	0	0	0	0	0	0	0	0	0	0	0	0	0	0	0	0	0	0	0	0	0	0	0	0.000657487623762376	0	0	0	0.000915115178289681	0	0
4290	adipor1b	0	0	0	0	0	0	0	0	0	0	0	0	0	0	0	0	0	0	0	0	0	0	0	0	0	0	0	0	0	0	0	0	0	0	0	0	0	0	0.000492745688475226	0	0	0.000983316398439805	0	0.00284123195817707	0	0	0
4291	gfra2a	0	0	0	0	0	0	0	0	0	0	0	0	0	0	0	0	0	0	0	0	0	0	0	0	0	0	0	0	0	0	0	0	0	0	0	0	0	0	0	0	0	0	0	0	0.000378668349637109	0	0.000543872371283539
4292	supt5h	0	0	0	0	0	0	0	0	0	0	0	0	0	0	0	0	0	0	0	0	0	0	0	0	0	0	0	0	0	0	0	0	0	0	0	0	0.00280015508551243	0	0	0	0	0.00281884034219411	0	0.0035799522673031	0.000441779741243294	0	0.00199419869470631
4293	cebpb	0	0	0	0	0	0	0	0	0	0	0	0	0	0	0	0	0	0	0	0	0	0	0	0	0	0	0	0	0	0	0	0	0	0	0	0	0	0	0	0	0	0	0.000448598130841121	0	0	0	0
4294	exo5	0	0	0	0	0	0	0	0	0	0	0	0	0	0	0	0	0	0	0	0	0	0	0	0	0	0	0	0	0	0	0	0	0.000350861804306829	0	0	0	0	0	0	0	0	0	0	0	0	0	0
4295	plaa	0	0	0	0	0	0	0	0	0	0	0	0	0	0	0	0	0	0	0	0	0	0	0	0	0	0	0	0.00220492866407263	0	0	0	0	0	0	0	0.000433034333436437	0.00163701374229957	0	0	0	0	0	0	0	0	0	0.000135968092820885
4296	tmem189	0	0	0	0	0	0	0	0	0	0	0	0	0	0	0	0	0	0	0	0	0	0	0	0	0	0	0	0	0	0	0	0	0	0	0	0	0	0	0	0	0	0	0	0.000511421752471872	0	0	0
4297	stx6	0	0	0	0	0	0	0	0	0	0	0	0	0	0	0	0	0	0	0	0	0	0	0	0	0	0	0	0	0	0.00012156576707999	0	0	0	0	0	0	0	0	0	0	0.00123762376237624	0	0.000672897196261682	0	0	0	0
4298	riok3	0	0	0	0	0	0	0	0	0	0	0	0	0	0	0	0	0	0	0	0	0	0	0	0	0	0	0	0	0	0	0	0	0	0	0	0	0	0	0	0	0	0.00137664295781573	0	0	0	0	0
4299	ctskl	0	0	0	0	0	0	0	0	0	0	0	0	0	0	0	0	0	0	0	0	0	0	0	0	0	0	0	0	0	0	0	0	0	0	0	0	0	0.00200153964588145	0	0	0	0	0	0	0	0	0
4300	cnstb	0	0	0	0	0	0	0	0	0	0	0	0	0	0	0	0	0	0	0	0	0	0	0	0	0	0	0	0	0	0	0	0	0	0	0	0.00102072378595732	0	0	0	0	0	0	0	0	0	0	0
4301	ndufa11	0	0	0	0	0	0	0	0	0	0	0	0	0	0	0	0	0	0	0	0	0	0	0	0	0	0	0	0.000583657587548638	0	0.000243131534159981	0	0.001024186559521	0	0.000594742476507672	0	0	0.000387713781070952	0.00102643058763151	0	0	0	0	0	0	0	0	0.000271936185641769
4302	apoba	0	0	0	0	0	0	0	0	0	0	0	0	0	0	0	0	0	0	0	0	0	0	0	0	0	0	0.000577700751010976	0	0	0	0	0	0	0	0	0	0	0	0	0	0	0	0	0	0	0	0
4303	pitx1	0	0	0	0	0	0	0	0	0	0	0	0	0	0	0	0	0	0	0	0	0	0	0	0	0	0	0	0	0	0	0	0	0	0	0	0	0	0	0	0	0.000425433168316832	0	0	0	0.000473335437046387	0	0
4304	git2b	0.000913381032120566	0	0	0	0	0	0	0	0	0	0	0	0	0	0	0	0	0	0	0	0	0	0	0	0	0	0	0	0	0	0	0	0	0	0.00519169329073482	0	0	0	0	0	0	0	0	0	0	0	0.000407904278462654
4305	tpp1	0	0	0	0	0	0	0	0	0	0	0	0	0	0	0	0	0	0	0	0	0	0	0	0	0	0	0	0	0	0	0	0	0	0	0	0	0	0.000821144470105209	0	0	0	0	0.0011588785046729	0	0.00100978226569896	0	0.000498549673676577
4306	yy1a	0	0	0	0	0	0	0	0	0	0	0	0	0	0	0	0	0	0	0	0	0	0	0	0	0	0	0	0	0	0	0	0	0	0.000773165219459974	0	0.000278379214351995	0	0.000769822940723634	0	0	0	0	0	0.000340947834981248	0	0	0.00172226250906454
4307	atpaf1	0	0	0	0	0	0	0	0	0	0	0	0	0	0	0	0.00301395939086294	0	0	0	0	0	0	0	0	0	0	0	0	0	0	0	0	0	0	0	0	0	0	0	0.00218483722962639	0	0.000426103772657249	0	0	0.000378668349637109	0	0
4308	fgf1b	0	0	0	0	0	0	0	0	0	0	0	0	0	0	0	0	0	0	0	0	0	0	0	0	0	0	0	0	0	0	0	0	0	0	0	0	0	0.000564536823197331	0	0	0	0	0	0	0	0	0
4309	spcs2	0.00182676206424113	0.00165066026410564	0	0	0	0	0	0	0	0	0	0	0	0	0	0	0	0	0	0	0	0	0	0	0	0	0	0	0	0.00182348650619985	0	0	0.000789439059690364	0.00160580468657071	0.00479233226837061	0.000896999690689762	0.00180933097833111	0.000718501411342058	0.000821242814125376	0	0.000889542079207921	0.00216329607656757	0.000785046728971963	0.00448914649391976	0.00271378983906595	0	0.00326323422770123
4310	nfe2l2a	0	0	0	0	0	0	0	0	0	0	0	0	0	0	0	0	0	0	0	0	0	0	0	0	0	0	0	0	0	0	0.00154105819329273	0	0	0	0	0	0	0.000769822940723634	0	0	0.000464108910891089	0	0	0	0	0	0
4311	rnf169	0	0	0	0	0	0	0	0	0	0	0	0	0	0	0	0	0	0	0	0	0	0	0	0	0	0	0	0	0	0	0	0	0	0	0	0.000402103309619548	0	0	0	0	0	0	0	0	0.000788892395077311	0	0
4312	tfdp2	0	0	0	0	0	0	0	0	0	0	0	0	0	0	0	0	0	0	0	0	0	0	0	0	0	0	0	0	0	0	0	0	0	0	0	0	0	0.000153964588144727	0	0	0	0	0	0	0	0	0
4313	atp1b3b	0	0	0	0	0	0	0	0	0	0	0	0	0	0	0	0	0	0	0	0	0	0	0	0	0	0	0	0	0.000548847420417124	0	0	0	0	0	0	0	0	0	0	0	0	0	0	0	0	0	0
4314	pcmtl	0	0	0	0	0	0	0	0	0	0	0	0	0	0	0	0	0	0	0	0	0	0	0	0	0	0	0	0	0	0	0	0	0	0	0	0	0	0	0	0	0	0	0.000373831775700935	0	0	0	0
4315	srp9	0	0	0	0	0	0	0	0	0	0	0	0	0	0	0	0	0	0	0	0	0	0	0	0	0	0	0	0	0	0	0	0	0	0	0	0	0	0	0.00246372844237613	0	0.000348081683168317	0	0	0.000284123195817707	0	0.00071233082142991	0.00271936185641769
4316	ivd	0	0	0	0	0	0	0	0	0	0	0	0	0	0	0	0	0	0	0	0	0	0	0	0	0	0	0	0	0	0	0	0	0	0	0	0	0	0	0	0	0	0.000229440492969288	0	0	0.00110444935310824	0	0.00122371283538796
4317	ephx1	0	0	0	0	0	0	0	0	0	0	0	0	0	0	0	0	0	0	0	0	0	0	0	0	0	0	0	0	0	0	0	0	0	0	0	0	0	0	0	0	0.000464108910891089	0	0	0	0	0	0
4318	itpka	0	0	0	0	0	0	0	0	0	0	0	0	0	0	0	0	0	0	0	0	0	0	0	0	0	0	0	0	0	0	0	0	0	0	0	0	0	0	0	0	0	0	0	0	0	0	0.0005891950688905
4319	slc5a6a	0	0	0	0	0	0	0	0	0	0	0	0	0	0	0	0	0	0	0	0	0	0	0	0	0.000331766657450926	0	0	0	0	0	0	0	0	0	0	0	0	0	0	0	0	0	0	0	0	0	0
4320	rpl7l1	0	0	0	0	0	0	0	0	0	0	0	0	0	0	0	0	0	0	0	0	0	0	0	0	0	0	0	0	0.00114759006087217	0	0	0.00126053730402584	0	0	0	0.000216517166718218	0.000560031017102486	0	0.000875992335067068	0.00458815818221543	3.86757425742574e-05	0.00163886066406634	0.00370093457943925	0.000284123195817707	0.00315556958030925	0	0.00140500362581581
4321	cx35.4	0	0	0	0	0	0	0	0	0	0	0	0	0	0	0	0	0	0	0	0	0	0	0	0	0	0	0	0	0	0	0	0	0	0	0	0	0	0	0	0	0	0	0	0	0.000189334174818555	0	0
4322	zdhhc8a	0	0	0	0	0	0	0	0	0	0	0	0	0	0	0	0	0	0	0	0	0	0	0	0	0	0	0	0	0	0	0	0	0	0	0	0	0	0	0	0.00436967445925279	0	0.000360549346094595	0	0.00102284350494374	0	0	0
4323	phlda2	0	0	0	0	0	0	0	0	0	0	0	0	0	0	0	0	0	0	0	0	0	0	0	0	0	0	0	0	0.00124738050094801	0.000182348650619985	0	0.00228472386354684	0.000657865883075304	0.00463899131675984	0.00399361022364217	0.00634085988246211	0.00499719984491449	0.00538876058506543	0	0	0	0	0	0	0.00119911644051751	0	0.00122371283538796
4324	abracl	0	0	0	0	0	0	0	0	0	0	0	0	0	0	0	0	0	0	0	0	0	0	0	0	0	0	0.000385133834007318	0	0	0.000668611718939946	0	0.0015756716300323	0	0	0	0.000866068666872873	0.000215396545039418	0.00112907364639466	0.0026279770052012	0.00218483722962639	0.00266862623762376	0.00154052902422236	0	0	0.000410224045440202	0.000149964383458928	0.000226613488034808
4325	heca	0	0	0	0	0	0	0	0	0	0	0	0	0	0	0	0	0	0	0	0	0	0	0	0	0	0	0	0	0	0	0	0	0	0	0	0	0	0	0	0	0	0	0	0.00142061597908853	0	0	0
4326	nthl1	0	0	0	0	0	0	0	0	0	0	0	0	0	0	0	0	0	0	0	0	0	0	0	0	0	0	0	0	0	0	0	0	0	0	0	0	0	0	0	0	0	0	0	0	0	0	0.000317258883248731
4327	TNPO2	0	0	0	0	0	0	0	0	0	0	0	0	0	0	0	0	0	0	0	0	0	0	0	0	0	0	0	0	0	0	0	0	0	0	0	0	0	0.00046189376443418	0	0	0	0	0.00011214953271028	0.000284123195817707	0	0	0
4328	paip1	0	0	0	0	0	0	0	0	0	0	0	0	0	0	0	0	0	0	0	0	0	0	0	0	0	0	0	0	0	0	0	0	0	0	0	0	0	0	0	0	0	0.000327772132813268	0	0	0	0	0
4329	tyms	0	0	0	0	0	0	0	0	0	0	0	0	0	0	0	0	0	0	0	0	0	0	0	0	0	0	0	0	0	0	0	0	0	0	0	0	0	0	0	0	0	0	0	0	0.000378668349637109	0.000787313013159375	0.000407904278462654
4330	foxo3b	0	0	0	0	0	0	0	0	0	0	0	0	0	0	0	0	0	0	0	0	0	0	0	0	0	0	0	0	0	0	0	0.00165445521153392	0.00135958949168896	0	0	0.000278379214351995	0	0.00107775211701309	0	0	0	0	0	0	0	0	0
4331	rpl10a	0	0	0.00519796505197965	0	0	0.00210542146026017	0	0	0	0	0	0	0.073482428115016	0	0.000630715862503942	0.00174492385786802	0.00268859718488059	0	0	0	0	0	0	0	0	0.000253148534902854	0	0.00136186770428016	0.00199580880151681	0.0186603452467785	0.00623761649666104	0.0115811864807374	0.00289460988553134	0.00600689901272749	0.00838658146964856	0.0167027528611197	0.0174471201481928	0.0387990762124711	0.00251847796331782	0.0233049304493482	0.0257193688118812	0.0171097053328526	0.00878504672897196	0.0235254006137061	0.0442410855159356	0.00119971506767143	0.062545322697607
4332	hsh2d	0	0	0	0	0	0	0	0	0	0	0	0	0	0	0	0	0	0	0	0	0	0	0	0	0	0	0	0	0	0	0	0	0	0	0	0	0	0	0	0	0	0	0	0	0	0.00738574588535223	0
4333	bloc1s6	0	0	0	0	0	0	0	0	0	0	0	0	0	0	0	0	0	0	0	0	0	0	0	0	0	0	0	0	0	0	0	0	0	0	0	0	0	0	0	0	0	0	0	0.000909194226616661	0	0	0
4334	ctgfa	0	0	0	0	0	0	0	0	0	0	0	0	0	0	0	0	0	0	0	0	0	0	0	0	0	0	0	0	0	0	0	0	0	0	0	0.000278379214351995	0	0.000821144470105209	0	0.00145655815308426	0	3.27772132813268e-05	0	0	0	0	0
4335	X.5	0	0	0	0	0	0	0	0	0	0	0	0	0	0	0	0	0	0	0	0	0	0	0	0	0	0	0	0	0	0.00170192073911986	0	0	0.000745581334152011	0	0	0	0	0	0	0	0	0	0.000224299065420561	0	0	0	0
4336	dgcr2	0	0	0	0	0	0	0	0	0	0	0	0	0	0	0	0	0	0	0	0	0	0	0	0	0	0	0	0	0.000149685660113761	0	0	0.000945402978019381	0.000350861804306829	0	0.0151757188498403	0	0	0	0	0	7.73514851485149e-05	0	0	0	0	0	9.06453952139231e-05
4337	si.dkeyp.84f3.7	0	0	0	0	0	0	0	0	0	0	0	0	0	0	0	0	0	0	0	0	0	0	0	0	0	0	0.00179729122536748	0	0	0	0	0	0	0	0	0	0	0	0	0	0	0.000458880985938576	0	0	0	0	0.000362581580855693
4338	auh	0	0	0	0	0	0	0	0	0	0	0	0	0	0	0	0	0	0	0	0	0	0	0	0	0	0	0.00128377944669106	0	0	0	0	0	0	0	0	0	0	0	0	0	0	0	0	0	0.000189334174818555	0	0
4339	nfil3	0	0	0	0	0	0	0	0	0	0	0	0	0	0	0	0	0	0	0	0	0	0	0	0	0	0	0	0.000972762645914397	0	0	0	0	0	0	0.00479233226837061	0	0	0	0	0	0	0	0	0	0	0	0
4340	si.dkeyp.84f3.5	0	0	0	0	0	0	0	0	0	0	0	0	0	0	0	0	0	0	0	0	0	0	0	0	0	0	0	0	0	0	0	0	0	0	0	0	0	0	0	0.00233049304493482	0	0.00062276705234521	0	0.00119331742243437	0	0	0
4341	cyp2p10	0	0	0	0	0	0	0	0	0	0	0	0	0	0	0	0	0	0	0	0	0	0	0	0	0	0	0	0	0	0	0	0	0	0	0	0	0	0.000769822940723634	0	0	0	0	0	0	0	0	0.000498549673676577
4342	try	0	0	0	0	0	0	0	0	0	0	0	0	0	0	0	0	0	0	0	0	0	0	0	0	0	0	0	0	0	0	0	0	0	0	0	0	0	0	0	0	0	0	0	0.000568246391635413	0	0	0
4343	sptlc1	0	0	0	0	0	0	0	0	0	0	0	0	0	0	0	0	0	0	0	0	0	0	0	0	0	0	0	0	0	0	0	0	0	0	0	0	0	0	0	0	0.000966893564356436	0	0	0	0	0	0.00240210297316896
4344	pcyt2	0	0	0	0	0	0	0	0	0	0	0	0	0	0	0	0	0	0	0	0	0	0	0	0	0	0	0	0	0	0	0	0.00118175372252423	0	0	0	0	0	0	0	0	0.000812190594059406	0	0	0	0.00012622278321237	0.000637348629700446	0
4345	fam43a	0	0	0	0	0	0	0	0	0	0	0	0	0	0	0	0	0	0	0	0	0	0	0	0	0	0	0	0	0	0	0	0	0	0	0	0	0	0.000513215293815756	0.00136873802354229	0	0	0	0	0	0	0	0
4346	camk2d1	0	0	0	0	0	0	0	0	0	0	0	0	0	0	0	0	0	0	0	0	0	0	0	0	0	0	0	0	0	0	0	0	0	0	0	0	0	0	0	0	0.000734839108910891	0.000360549346094595	0	0	0	0	0
4347	chst14	0	0	0	0	0	0	0	0	0	0	0	0	0	0	0	0	0	0	0	0	0	0	0	0	0	0	0	0	0	0	0	0	0	0	0	0	0	0	0	0	0.000696163366336634	0	0	0	0	0	0
4348	napgb	0	0	0	0	0	0	0	0	0	0	0	0	0	0	0	0	0	0	0	0	0	0	0	0	0	0	0	0	0	0	0	0	0	0	0	0	0	0	0	0	3.86757425742574e-05	0	0	0	0	0	0
4349	TTBK2..2.of.2.	0	0	0	0	0	0	0	0	0	0	0	0	0	0	0	0	0	0	0	0	0	0	0	0	0	0	0	0	0	0	0	0	0	0	0	0	0	0	0.000711743772241993	0	0	0	0	0	0	0	0
4350	ints10	0	0	0	0	0	0	0	0	0	0	0	0	0	0	0	0	0	0	0	0	0	0	0	0	0	0	0	0	0	0	0	0	0	0	0	0	0.000215396545039418	0	0	0	0	0	0	0	0	0	0
4351	fbxl5	0	0	0	0	0	0	0	0	0	0	0	0	0	0	0	0	0	0	0	0	0	0	0	0	0	0	0	0	0	0	0	0	0	0	0	9.2793071450665e-05	0	0	0	0	0	0	0	0	0	0	0.000407904278462654
4352	hiat1b	0	0	0	0	0	0	0	0	0	0	0	0	0	0	0	0	0	0	0	0	0	0	0	0	0	0	0	0	0	0	0	0	0	0	0	0	0	0	0	0	0	0	0	0	0.000631113916061849	0	0.001178390137781
4353	nog2	0	0	0	0	0	0	0	0	0	0	0	0	0	0	0	0	0	0	0	0	0	0	0	0	0	0	0	0	0	0	0	0	0	0	0	0	0	0	0	0.00094676279950477	0	0	0	0	0.00154622909435153	0	0
4354	ctsz	0	0	0	0	0	0	0	0	0	0	0	0	0	0	0	0	0	0	0	0	0	0	0	0	0	0	0	0	0	0	0	0	0	0	0	0	0	0	0	0	0	0	0	0	0.000820448090880404	0	0
4355	abhd17ab	0	0	0	0	0	0	0	0	0	0	0	0	0	0	0	0	0	0	0	0	0	0	0	0	0	0	0	0	0	0	0	0	0	0	0.00519169329073482	0	0	0.000153964588144727	0.000985491376950452	0	0.000773514851485149	0	0	0	0	0	0
4356	mpeg1.2	0	0	0	0	0	0	0	0	0	0	0	0	0	0	0	0	0	0	0	0	0	0	0	0	0	0	0	0	0	0	0	0	0	0	0	0	0	0.000307929176289453	0	0	0	0	0	0	0	0	0
4357	cldne	0	0	0	0	0	0	0	0	0	0	0	0	0	0	0	0	0	0	0	0	0	0	0	0	0	0	0	0	0	0	0	0	0	0	0	0	0	0	0.000821242814125376	0.00196635350666375	0	0.00176996951719165	0	0	0.000504891132849479	0.000749821917294642	0.00086113125453227
4358	notch2	0	0	0	0	0	0	0	0	0	0	0	0	0	0	0	0	0	0	0	0	0	0	0	0	0	0	0	0	0	0	0	0	0	0	0	0.000340241261985772	0	0	0	0	0.000618811881188119	0.00114720246484644	0	0.00119331742243437	0	0	0.000453226976069616
4359	cldnf	0	0	0	0	0	0	0	0	0	0	0	0	0	0	0	0	0	0	0	0	0	0	0	0	0	0	0	0	0	0	0	0	0	0	0	0	0	0	0	0	0	9.83316398439805e-05	0	0	0	0	0
4360	cdca8	0	0	0	0	0	0	0	0	0	0	0	0	0	0	0	0	0	0	0	0	0	0	0	0	0	0	0	0	0	0	0	0	0	0	0	0	0	0.00200153964588145	0	0.000801106984196344	0.00239789603960396	0.000196663279687961	0.000897196261682243	0.000681895669962496	0.00100978226569896	0.00179957260150714	0.000407904278462654
4361	ucp2	0	0	0	0	0	0	0	0	0	0.00191957971307335	0	0	0	0	0	0	0	0	0	0	0	0	0	0	0	0	0	0	0.00114759006087217	0.00158035497203987	0	0.00212715670054361	0	0.00386582609729987	0.0267571884984026	0.00139189607175998	0.00275707577650455	0.0023094688221709	0	0	0.00239789603960396	0.000491658199219902	3.73831775700935e-05	0	0.0025244556642474	0	0
4362	CELA1..3.of.7.	0	0	0	0	0	0	0	0	0	0	0	0	0	0	0	0	0	0	0	0	0	0	0	0	0	0	0	0	0	0	0	0	0	0	0	0	0.000172317236031534	0	0	0	0	0	0	0	0	0	0
4363	gpd1b	0	0	0	0	0	0	0	0	0	0	0	0	0	0	0	0	0	0	0	0	0	0	0	0	0	0	0	0	0	0.000790177486019937	0	0	0	0	0	0	0	0	0	0	0	0	0	0	0	0	0
4364	mllt1a	0	0	0	0	0	0	0	0	0	0	0	0	0	0	0	0	0	0	0	0	0	0	0	0	0	0	0	0	0	0	0	0	0	0.000178422742952302	0	0	0	0	0	0	0	0	0	0	0	0	0
4365	nsun5	0	0	0	0	0	0	0	0	0	0	0	0	0	0	0	0	0	0	0	0	0	0	0	0	0	0	0	0	0	0	0	0	0	0	0	0	0	0	0	0	0.000541460396039604	0	0	0	0.00119911644051751	0	0.00262871646120377
4366	adam17a	0	0	0	0	0	0	0	0	0	0	0	0	0	0	0	0	0	0	0	0	0	0	0	0	0	0	0	0	0	0	0	0	0	0	0	0	0.000344634472063068	0	0	0	0.000309405940594059	0	0.00123364485981308	0	0.000946670874092774	0.000562366437970982	0
4367	si.dkey.222f2.1	0	0	0	0	0	0	0	0	0	0	0	0	0	0	0	0	0	0	0	0	0	0	0	0	0	0	0	0	0	0	0	0	0	0	0	0	0	0	0	0	0	0	0	0.000511421752471872	0	0	0
4368	prkchb	0	0	0	0	0	0	0	0	0	0	0	0	0	0	0	0	0	0	0	0	0	0	0	0	0	0	0	0	0	0	0	0	0	0	0	0	0	0	0	0.00247614886024325	0	0	0	0	0	0	0
4369	gtf3c3	0	0	0	0	0	0	0	0	0	0	0	0	0	0	0	0	0	0	0	0	0	0	0	0	0	0	0	0	0	0	0	0	0	0	0	0	0	0	0	0	0	0.000753875905470517	0	0	0	0	0
4370	irf1b	0	0	0	0	0	0	0	0	0	0	0	0	0	0	0	0	0	0	0	0	0	0	0	0	0	0	0	0	0	0	0	0	0	0	0	0	0.000560031017102486	0	0	0	0	0	0	0.000568246391635413	0.000473335437046387	0	0
4371	ppm1ab	0	0	0	0	0	0	0	0	0	0	0	0	0	0	0	0	0	0	0	0	0	0	0	0	0	0	0	0	0	0	0	0	0	0	0	0	0	0	0	0.00385987910567329	0	0	0	0	0	0	0
4372	ckbb	0	0	0	0	0	0	0	0	0	0	0	0	0	0	0	0	0	0	0	0	0	0	0	0	0	0	0	0	0	0	0	0	0	0	0.00559105431309904	0	0	0	0	0	0	0	0	0	0	0	0
4373	mgmt	0	0	0	0	0	0	0	0	0	0	0	0	0	0	0	0	0	0	0	0	0	0	0	0	0	0	0	0	0	0	0	0	0	0	0	0	0	0	0	0	0	0	0	0	0.000347112653834017	0	0
4374	aqp12	0	0	0	0	0	0	0	0	0	0	0	0	0	0	0	0	0	0	0	0	0	0	0	0	0	0	0	0	0	0	0	0	0	0	0	0	0.00116314134321285	0	0	0	0	0	0	0	0	0	0
4375	prrg1	0	0	0	0	0	0	0	0	0	0	0	0	0	0	0	0	0	0	0	0	0	0	0	0	0	0	0	0	0	0	0	0	0.000745581334152011	0.000416319733555371	0	0	0	0	0	0	0.000309405940594059	0	3.73831775700935e-05	0	0.000915115178289681	0	0
4376	atg101	0	0	0	0	0	0	0	0	0	0	0	0	0	0	0	0	0	0	0	0	0	0	0	0	0	0	0	0	0	0	0	0	0	0.00154633043891995	0	0	0	0.000821144470105209	0	0	0	0	0.000672897196261682	0	0	0	0
4377	gtf3c6	0	0	0	0	0	0	0	0	0	0	0	0	0	0	0	0	0	0	0	0	0	0	0	0	0	0	0	0	0	0	0	0	0	0	0	0	0	0	0	0	0	0	0	0	0	0.000599857533835714	0
4378	nop2	0	0	0	0	0	0	0	0	0	0	0	0	0	0	0	0	0	0	0	0	0	0	0	0	0	0	0	0	0	0.000668611718939946	0	0	0	0	0	0	0	0	0	0	0.000966893564356436	0.000852207545314497	0.000598130841121495	0.000909194226616661	0.00145156200694225	0	0.000815808556925308
4379	ank2b	0	0	0	0	0	0	0	0	0	0	0	0	0	0	0	0	0	0	0	0	0	0	0	0	0	0.000443009936079995	0	0	0	0	0	0	0	0	0	0	0	0	0	0	0	0	0	0.000340947834981248	0	0	0
4380	kita	0	0	0	0	0	0	0	0	0	0	0	0	0	0	0	0	0	0	0	0	0	0	0	0	0	0	0	0	0	0	0	0	0.00144730494276567	0	0	0	0	0	0.000437996167533534	0	0.000464108910891089	0	0	0.00045459711330833	0.000883559482486589	0	0.000634517766497462
4381	lnx1	0	0	0	0	0	0	0	0	0	0	0	0	0	0	0	0	0	0	0	0	0	0	0	0	0	0	0	0	0	0	0	0	0	0	0	0	0	0	0	0	0.000580136138613861	0	0	0	0	0	0
4382	prkcz	0	0	0	0	0	0	0	0	0	0	0	0	0	0	0	0	0	0	0	0	0	0	0	0	0	0	0	0	0	0	0	0	0	0	0	0.00151562016702753	0	0.00200153964588145	0	0	0	0	0	0	0	0	0
4383	ccdc6a	0	0	0	0	0	0	0	0	0	0	0	0	0	0	0	0	0	0	0	0	0	0	0	0	0	0	0	0	0	0	0	0	0	0	0	0	0.000516951708094602	0	0	0.000801106984196344	0	0	0	0	0	0	0.000407904278462654
4384	fam175a	0	0	0	0	0	0	0	0	0	0	0	0	0	0	0	0	0	0	0	0	0	0	0	0	0	0	0	0	0	0	0	0	0	0	0	0	0	0	0	0	0.000773514851485149	0	0	0	0	0	0
4385	gpx3	0	0	0	0	0	0	0	0	0	0	0	0	0	0	0	0	0	0	0	0	0	0	0	0	0	0	0	0	0	0	0	0	0	0	0	0	0	0.000205286117526302	0	0	0	0	0	0	0	0	0
4386	rmnd5b	0	0	0	0	0	0	0	0	0	0	0	0	0	0	0	0	0	0	0	0	0	0	0	0	0	0	0	0	0	0	0	0	0	0	0	0.000402103309619548	0	0	0	0	0.000812190594059406	0	0	0	0.000315556958030925	0	0
4387	nck2b	0	0	0	0	0	0	0	0	0	0	0	0	0	0	0	0	0	0	0	0	0	0	0	0	0	0	0	0	0	0	0	0	0	0	0	0	0	0	0	0	0.000464108910891089	0	0	0.00085236958745312	0	0	0
4388	mdh2	0	0	0	0	0	0	0	0	0	0	0	0	0	0	0	0	0	0	0	0	0	0	0	0	0	0	0	0	0.00224528490170642	0	0.000660453511411169	0	0.000526292706460243	0	0.00878594249201278	0.00136096504794309	0.00112006203420497	0.000307929176289453	0	0	0.000348081683168317	0.000589989839063883	0.000785046728971963	0	0.00129378352792679	0	0
4389	atraid	0	0	0	0	0	0	0	0	0	0	0	0	0	0	0	0	0	0	0	0	0	0	0	0	0	0	0	0	0	0	0	0	0	0	0	0	0	0	0	0.00131090233777584	0	0	0	0	0	0	0
4390	MRPL55	0	0	0	0	0	0	0	0	0	0	0	0	0	0	0	0	0	0	0	0	0	0	0	0	0	0	0	0	0	0.00115487478725991	0	0.00110297014102261	0	0	0	0	0	0	0	0	0	0	0	0	0	0.000449893150376785	0
4391	rpp21	0	0	0	0	0	0	0	0	0	0	0	0	0	0	0	0	0	0	0	0	0	0	0	0	0	0	0	0	0	0	0	0	0	0	0	0	0	0	0	0.00152938606073847	0	0	0	0	0	0	0
4392	tnfaip2a	0	0	0	0	0	0	0	0	0	0	0	0	0	0	0	0	0	0	0	0	0	0	0	0	0	0	0	0	0	0.00133722343787989	0	0	0	0	0	0	0.000301555163055185	0	0	0	0	0	0	0	0	0	0.00213016678752719
4393	MAL..2.of.3.	0	0	0	0	0	0	0	0	0	0	0	0	0	0	0	0	0	0	0	0	0	0	0	0	0	0	0	0.0012970168612192	0	0	0	0	0	0	0	0	0	0	0	0.000728279076542131	0.000618811881188119	0	0	0	0	0	0
4394	efhd1	0	0	0	0	0	0	0	0	0	0	0	0	0	0	0	0	0	0	0	0	0	0	0	0	0	0	0	0	0	0.000243131534159981	0	0	0.000438577255383536	0	0	0.00074234457160532	0.000344634472063068	0	0	0	0	0	0	0	0	0	0
4395	cab39	0	0	0	0	0	0	0	0	0	0	0	0	0	0	0	0	0	0	0	0	0	0	0	0	0	0	0	0	0	0	0	0	0	0	0	0	0	0	0	0	0.000270730198019802	0	0.000672897196261682	0	0	0	0
4396	rps5	0	0	0	0	0	0	0	0	0	0.00131339664578703	0	0	0	0.00389569088885355	0.00283822138126774	0.00380710659898477	0	0	0	0.00286906624934794	0.00545726608573189	0	0.000516742455560149	0	0	0	0.000513511778676423	0.00226977950713359	0.00439077936333699	0.0106977875030391	0.000807220958391429	0.00267864177105491	0.00618393930090786	0.0038063518496491	0.018370607028754	0.0133622022888958	0.0145608064446646	0.0414164742109315	0.0105119080208048	0.0077925861190008	0.0149288366336634	0.0143236422039398	0.00557009345794392	0.0327309921581998	0.0275165667402966	0.00292430547744911	0.0627719361856418
4397	gapdh	0	0	0	0	0	0	0	0	0	0	0	0	0	0	0	0	0	0	0	0	0	0	0	0	0	0.00113916840706284	0	0	0	0.00243131534159981	0	0.00133932088552746	0.000964869961843779	0.00339003211609373	0.0187699680511182	0.00259820600061862	0.00232628268642571	0.000718501411342058	0	0.000582623261233705	0.000657487623762376	0	0	0	0	0	0
4398	atp6v1b2	0	0	0	0	0	0	0	0	0	0	0	0	0	0	0	0	0	0	0	0	0	0	0	0	0	0	0	0	0	0	0	0	0	0	0	0.000402103309619548	0	0	0	0	0	0	0	0	0	0	0
4399	ndufb11	0	0	0	0	0	0	0	0	0	0	0	0	0	0	0	0	0	0	0	0	0	0	0	0	0	0	0	0.000518806744487678	0	0.00200583515681984	0	0.001024186559521	0	0	0.00479233226837061	0.000896999690689762	0	0.000153964588144727	0	0	0.00166305693069307	0.000655544265626536	0.0022803738317757	0.00147744061825207	0.0050173556326917	0.000449893150376785	0
4400	otx5	0	0	0	0	0	0	0	0	0	0	0	0	0	0	0	0	0	0	0	0	0	0	0	0	0	0	0	0	0	0	0	0	0	0	0	0	0	0	0	0.000436967445925279	0	0	0	0	0	0	0
4401	ube2d2	0	0	0	0	0	0	0	0	0	0	0	0	0	0	0	0	0	0	0	0	0	0	0	0	0	0	0	0.000518806744487678	0	0.000790177486019937	0.000440302340940779	0	0.000964869961843779	0.000594742476507672	0	0.000123724095267553	0.000560031017102486	0.00143700282268412	0	0	0.00143100247524752	0.00144219738437838	0	0.0016479145357427	0.00142000631113916	0.00071233082142991	0.0100163161711385
4402	si.ch211.22i13.2	0	0	0	0	0	0	0	0	0	0	0	0	0	0	0	0	0	0	0	0	0	0	0	0	0	0	0	0	0	0	0	0	0.000263146353230121	0	0.00399361022364217	0.000866068666872873	0.00379097919269375	0.000564536823197331	0.000164248562825075	0	0	0	0	0.000795544948289578	0	0.000637348629700446	0.00113306744017404
4403	cltca	0	0	0	0	0	0	0	0	0	0	0	0	0	0	0	0	0	0	0	0	0	0	0	0	0	0	0	0.000518806744487678	0	0	0.000807220958391429	0	0	0	0.00359424920127796	0.00102072378595732	0.000646189635118253	0.00410572235052605	0	0	0	0.00209774165000492	0	0.00369360154563019	0.00148311770274535	0	0.00108774474256708
4404	scrn2	0	0	0	0	0	0	0	0	0	0	0	0	0	0	0	0	0	0	0	0	0	0	0	0	0	0	0	0	0	0	0	0	0	0	0.0103833865814696	0	0	0	0	0	0	0	0	0	0	0	0
4405	ccdc124	0	0	0	0	0	0	0	0	0	0	0	0	0	0	0	0	0	0	0	0	0	0	0	0	0	0	0	0.00116731517509728	0	0	0	0	0	0	0	0	0	0	0	0.000291311630616852	0	0.000262217706250615	0	0.00215933628821457	0.00119911644051751	0	0.000997099347353154
4406	rpl11	0	0	0	0	0	0.000902323482968644	0	0	0	0	0	0	0	0.00127206233105422	0.000840954483338589	0	0	0	0	0	0	0	0	0	0	0	0	0.00447470817120623	0.00364235106276819	0.0087527352297593	0.00755852351948338	0.00464823130859529	0.0123240208762774	0.00606637326037826	0.00958466453674121	0.00717599752551809	0.0134838237194675	0.00934051834744675	0.0141801259238982	0.00597188842764547	0.00850866336633663	0.0132092169523747	0.0034392523364486	0.0123309466984885	0.00937204165351846	0.00269935890226071	0.0126903553299492
4407	jun	0	0	0	0	0	0	0	0	0	0	0	0	0	0	0	0	0	0	0	0	0	0	0	0	0	0	0	0.0012970168612192	0.00114759006087217	0	0	0	0	0.000356845485904603	0.0151757188498403	0	0	0	0	0	0	0	0	0	0	0	0
4408	zpr1	0	0	0	0.00102472140386832	0	0	0	0	0	0	0	0	0	0	0	0	0	0	0	0	0	0	0	0	0	0	0	0	0	0	0	0	0	0	0	0	0	0	0	0	0	0.000557212625782556	0	0	0	0	0
4409	atg4da	0	0	0	0	0	0	0	0	0	0	0	0	0	0	0	0	0	0	0	0	0	0	0	0	0	0	0	0	0.000498952200379204	0	0	0	0	0	0	0	0	0	0	0	0	0	0	0	0	0	0
4410	mrpl40	0	0	0	0	0	0	0	0	0	0	0	0	0	0	0	0	0	0	0	0	0	0	0	0	0	0	0	0	0	0	0	0	0	0	0.00479233226837061	0	0	0.000769822940723634	0.000821242814125376	0.00138373024543005	0	0	0	0.00215933628821457	0.000820448090880404	0	0
4411	tmem30ab	0	0	0	0	0	0	0	0	0	0	0	0	0	0	0	0	0	0	0	0	0	0	0	0	0	0	0	0	0	0	0	0.00133932088552746	0.000438577255383536	0	0	0	0	0.00112907364639466	0	0	0	0.000196663279687961	0	0	0.000410224045440202	0	0.00208484408992023
4412	gle1	0	0	0	0	0	0	0	0	0	0	0	0	0	0	0	0	0	0	0	0	0	0	0	0	0	0	0	0.00103761348897536	0	0	0	0	0	0	0	0	0	0	0	0	0	0.000294994919531941	0	0	0.000378668349637109	0	0
4413	psmc1b	0	0	0	0	0	0	0	0	0	0	0	0	0	0	0	0	0	0	0	0	0	0	0	0	0	0	0	0	0	0	0	0	0	5.94742476507672e-05	0	3.09310238168883e-05	0	0	0	0	0.00170173267326733	0.000327772132813268	0	0	0.000284001262227832	0	0
4414	zgc.65997	0	0	0	0	0	0	0	0	0	0	0	0	0	0	0	0	0	0	0	0	0	0	0	0	0	0	0	0	0	0	0	0	0	0	0.0159744408945687	0	0	0	0	0	0	0	0	0	0	0	0
4415	KIF2A	0	0	0	0	0	0	0	0	0	0	0	0	0	0	0	0	0	0	0	0	0	0	0	0	0	0	0	0	0	0	0	0	0	0	0	0	0	0	0	0	0	0.000196663279687961	0	0	0	0	0.000271936185641769
4416	gadd45aa	0	0	0	0	0	0	0	0	0	0	0	0	0	0	0	0	0	0	0	0	0	0	0	0	0	0	0	0	0	0	0	0	0	0	0	0	0	0	0	0	0	0.000557212625782556	0	0	0	0	0
4417	fas	0	0	0	0	0	0	0	0	0	0	0	0	0	0	0	0	0	0	0	0	0	0	0	0	0	0	0	0	0	0	0	0	0	0	0	0	0	0	0	0.00101959070715898	0	0.000131108853125307	0	0	0	0	0
4418	srd5a2a	0	0	0	0	0	0	0	0	0	0	0	0	0	0	0	0	0	0	0	0	0	0	0	0	0	0	0	0	0	0	0	0	0	0	0	0	0	0	0	0	0	0	0.000485981308411215	0	0	0	0
4419	eif4ebp1	0	0	0	0	0	0	0	0	0	0	0	0	0	0	0	0	0	0	0	0	0	0	0	0	0	0	0	0	0	0	0	0.000236350744504845	0	0	0	0.00018558614290133	0	0	0	0.00262180467555167	0.000657487623762376	0	0	0	0.00012622278321237	0	0.00108774474256708
4420	pqlc2	0	0	0	0	0	0	0	0	0	0	0	0	0	0	0	0	0	0	0	0	0	0	0	0	0	0	0	0	0	0	0	0	0	0	0	0	0	0	0	0.000218483722962639	0	0.000852207545314497	0.000186915887850467	0	0	0	0.000453226976069616
4421	bcas2	0	0	0	0	0	0	0	0	0	0	0	0	0	0	0	0	0	0	0	0	0	0	0	0	0	0	0	0	0	0	0	0	0.000175430902153414	0	0	0.00210330961954841	0	0.00159096741082884	0.00388721598686012	0.000728279076542131	0.00146967821782178	0.000458880985938576	0	0.00340947834981248	0.00220889870621647	0	0.00108774474256708
4422	cmc2	0	0	0	0	0	0	0	0	0	0	0	0	0	0	0	0	0	0	0	0	0	0	0	0	0	0	0	0	0	0.000729394602479942	0	0	0	0	0	0	0	0	0	0	0	0	0	0.00284123195817707	0	0	0
4423	cenpn	0	0	0	0	0	0	0	0	0	0	0	0	0	0	0	0	0	0	0	0	0	0	0	0	0	0	0	0	0	0	0	0	0	0	0	0	0	0	0	0	0.00150835396039604	0	0	0	0	0	0
4424	ehbp1	0	0	0	0	0	0	0	0	0	0	0	0	0	0	0	0	0	0	0	0	0	0	0	0	0	0	0	0	0	0	0	0	0	0	0	0.00074234457160532	0.00137853788825227	0	0	0	0	0	0	0	0	0	0
4425	pnck	0	0	0	0	0	0	0	0	0	0	0	0	0	0	0	0	0	0	0	0	0	0	0	0	0	0	0	0	0	0	0	0	0	0	0	0.000154655119084442	0	0	0	0	0	0	0	0.000170473917490624	0	0	0.000407904278462654
4426	cnih2	0	0	0	0	0	0	0	0	0	0	0	0	0	0	0	0	0	0	0	0	0	0	0	0	0	0	0	0	0	0	0	0	0	0	0	0	0	0	0	0.00094676279950477	0	0	0	0	0	0	0
4427	faub	0	0	0	0	0	0	0	0	0	0	0	0	0	0	0	0	0	0	0	0	0	0	0	0	0	0	0	0	0	0	0.00014676744698026	0	0	0	0	0.000216517166718218	0.000387713781070952	0	0	0	0	0	0	0	0	0	0.00181290790427846
4428	glrx5	0	0	0	0	0	0	0	0	0	0	0	0	0	0	0	0	0	0	0	0	0	0	0	0	0	0	0	0.00149156939040208	0	0	0	0	0	0	0.000399361022364217	0.00037117228580266	0.000387713781070952	0.00046189376443418	0.000547495209416918	0	0.00108292079207921	0.00114720246484644	0	0.000966018865780202	0	0	0.00113306744017404
4429	BEGAIN	0	0	0	0	0	0	0	0	0	0	0	0	0	0	0	0	0	0	0	0	0	0	0	0	0	0	0	0	0	0	0	0	0	0	0.00519169329073482	0	0	0	0	0	0	0	0	0	0	0	0
4430	ylpm1	0	0	0	0	0	0	0	0	0	0	0	0	0	0	0	0	0	0	0	0	0	0	0	0	0	0	0	0	0	0	0	0	0	0	0	0	0	0	0	0.00349573956740223	0	0	0	0	0.000662669611864942	0	0.00154097171863669
4431	SAYSD1	0	0	0	0	0	0	0	0	0	0	0	0	0	0	0	0	0	0	0	0	0	0	0	0	0	0	0	0	0	0	0	0	0	0	0	0	0	0	0	0	0	0	0	0	0	0	0.000362581580855693
4432	mob3c	0	0	0	0	0	0	0	0	0	0	0	0	0	0	0	0	0	0	0	0	0	0	0	0	0	0	0	0	0	0.0012764405543399	0.00234827915168416	0	0	0	0	0.000433034333436437	0	0.000256607646907878	0.00142348754448399	0	0	0	0	0	0	0	0
4433	parvaa	0	0	0	0	0	0	0	0	0	0	0	0	0	0	0	0	0	0	0	0	0	0	0	0	0	0	0.00166891328069838	0.00110246433203632	0.00154675182117553	0.000850960369559932	0	0.000630268652012921	0.00127187404061225	0	0.014776357827476	0	0	0.00472158070310495	0.00229947987955105	0.0016750418760469	0	0	7.47663551401869e-05	0	0.00100978226569896	0	0.00122371283538796
4434	asf1bb	0	0	0	0	0	0	0	0	0	0	0	0	0	0	0	0	0	0	0	0	0	0	0	0	0	0	0	0	0	0	0	0	0	0	0	0	0	0.000359250705671029	0	0	0	0	0	0	0.00123067213632061	0	0.00194887599709935
4435	cldn5a	0	0	0	0	0	0	0	0	0	0	0	0	0	0	0	0	0	0	0	0	0	0	0	0	0	0	0	0	0	0	0	0	0	0	0.012779552715655	0.000680482523971544	0.000473872399086719	0.00287400564536823	0.000766493293183685	0.000655451168887918	0.00243657178217822	0.000557212625782556	0	0	0	0	0
4436	cdc45	0	0	0	0	0	0	0	0	0	0	0	0	0	0	0	0	0	0	0	0	0	0	0	0	0	0	0	0	0	0	0	0	0	0	0	0	0	0	0	0	0	0	0	0	0.000820448090880404	0	0
4437	cwc27	0	0	0	0	0	0	0	0	0	0	0	0	0	0	0	0	0	0	0	0	0	0	0	0	0	0	0	0	0	0	0	0	0	0	0	0	0	0.000205286117526302	0	0.000873934891850557	0.00158570544554455	0.000393326559375922	0.000560747663551402	0	0	0	0.000634517766497462
4438	srek1ip1	0	0	0	0	0	0	0	0	0	0	0	0	0	0	0	0	0	0	0	0	0	0	0	0	0	0	0	0	0	0	0	0.0025998581895533	0	0.000416319733555371	0	0.00055675842870399	0	0.00179625352835515	0	0	0.000464108910891089	0	0	0.000681895669962496	0.000410224045440202	7.49821917294642e-05	0.000226613488034808
4439	cops4	0	0	0	0	0	0	0	0	0	0	0	0	0	0	0	0	0	0	0	0	0	0	0	0	0	0	0	0	0	0	0	0	0	0	0	0	0	0	0	0	0	0	0	0	0	0	0.00104242204496012
4440	trmu	0	0	0	0	0	0	0	0	0	0	0	0	0	0	0	0	0	0	0	0	0	0	0	0	0	0	0	6.48508430609598e-05	0	0	0	0	0	0	0	0	0	0	0	0	0	0	0	0	0	0	0
4441	efcab11	0	0	0	0	0	0	0	0	0	0	0	0	0	0	0	0	0	0	0	0	0	0	0	0	0	0	0	0	0	0	0	0	0	0	0	0	0	0	0	0	0.000657487623762376	0	0	0	0.000410224045440202	0	0.00149564902102973
4442	ptbp3	0	0	0	0	0	0	0	0	0	0	0	0	0	0	0	0	0	0	0	0	0	0	0	0	0	0	0	0	0	0.000607828835399951	0	0	0	0	0	0.0010516548097742	0.000473872399086719	0.000153964588144727	0	0	0.000502784653465347	0	0.00134579439252336	0	0	0	0.000317258883248731
4443	PSMB10	0	0	0	0	0	0	0	0	0	0	0	0	0	0	0	0	0	0	0	0	0	0	0	0	0	0	0	0	0	0	0	0	0	0	0.00479233226837061	0	0	0.000153964588144727	0	0	0	0.000393326559375922	0	0	0.00116756074471442	0	0
4444	arhgdia	0	0	0	0	0	0	0	0	0.000522982160497414	0	0	0	0	0	0	0.00190355329949239	0	0	0	0	0	0	0	0	0	0	0.00224661403170935	0.00259403372243839	0.000698533080530885	0.00468028203257963	0	0.00307255967856299	0	0.00446056857380754	0.000798722044728434	0.00649551500154655	0.00620342049713523	0.00502950987939441	0	0.00400553492098172	0.00158570544554455	0.00852207545314497	0	0.00789862484373224	0.00574313663616283	0	0.000407904278462654
4445	cdc5l	0	0	0	0	0	0	0	0	0	0	0	0	0	0	0	0	0	0	0	0	0	0	0	0	0	0	0	0	0	0	0	0	0	0	0	0	0	0	0	0	0	0	0	0	0.000946670874092774	0	0.00135968092820885
4446	ms4a17a.9	0	0	0	0	0	0	0	0	0	0	0	0	0	0	0	0	0	0	0	0	0	0	0	0	0	0	0	0	0	0	0	0	0	0	0	0	0.000818506871149787	0.000975109058249936	0	0	0	0	0	0	0	0	0
4447	klf7b	0	0	0	0	0	0	0	0	0	0	0	0	0	0	0	0	0	0	0	0	0	0	0	0	0	0	0	0	0	0.000486263068319961	0	0	0	0	0.00678913738019169	0	0	0	0	0.0010924186148132	0	0	0	0	0	0	0
4448	rab3ab	0	0	0	0	0	0	0	0	0	0	0	0	0	0	0	0	0	0	0	0	0	0	0	0	0	0	0	0	0.000199580880151681	0	0.00271519776913481	0	0.00214902855137933	0.00130843344831688	0.00599041533546326	0.00055675842870399	0.000344634472063068	0.00102643058763151	0	0	0	0	0	0	0	0	0
4449	C20H1orf198	0	0	0	0	0	0	0	0	0	0	0	0	0	0	0	0	0	0	0	0	0	0	0	0	0	0	0.0021824250593748	0	0	0	0	0	0	0	0	0.000154655119084442	0	0	0	0	0	0	0	0	0	0	0.000407904278462654
4450	akap7	0	0	0	0	0	0	0	0	0	0	0	0	0	0	0	0	0	0	0	0	0	0	0	0	0	0	0	0	0	0	0	0	0.00206131310030262	0	0	0	0	0	0.00104024089789214	0	0	0	0	0	0	0	0
4451	sod1	0	0	0	0	0	0	0	0	0	0	0	0	0	0	0	0	0	0	0	0	0	0	0	0	0	0	0	0	0.00164654226125137	0	0	0	0	0	0	0.000216517166718218	0	0.00046189376443418	0	0.00101959070715898	0.00100556930693069	0	0	0	0	0.000187455479323661	0.00226613488034808
4452	amd1	0	0	0	0	0	0	0	0	0	0	0	0	0	0	0	0	0	0	0	0	0	0	0	0	0	0	0	0	0.00119748528091009	0	0	0	0.00236831717907109	0	0	0	0.000516951708094602	0	0.00164248562825075	0	0.000348081683168317	0.000852207545314497	0.000523364485981308	0.00085236958745312	0.0025244556642474	0.000974768492483035	0.00308194343727339
4453	ufm1	0	0	0	0	0	0	0	0	0	0	0	0	0	0	0	0	0	0	0	0	0	0	0	0	0	0	0	0	0	0	0	0	0.00061400815753695	0	0.00519169329073482	0.000154655119084442	0.00155085512428381	0.000513215293815756	0	0	0.000386757425742574	0	0.000186915887850467	0	0	0	0.000951776649746193
4454	timm9	0	0	0	0	0	0	0	0	0	0	0	0	0	0	0	0	0	0	0	0	0	0	0	0	0	0	0	0	0	0	0	0	0	0	0.00519169329073482	0.000804206619239097	0.000603110326110369	0	0	0	0	0	0	0.000738720309126037	0.000315556958030925	0	0.00163161711385062
4455	arid4a	0	0	0	0	0	0	0	0	0	0	0	0	0	0	0	0	0	0	0	0	0	0	0	0	0	0	0	0	0	0	0	0	0	0	0	0.00108258583359109	0	0	0	0	0.000425433168316832	0.000852207545314497	0	0.00215933628821457	0.000473335437046387	0	0.000815808556925308
4456	nup43	0	0	0	0	0	0	0	0	0	0	0	0	0	0	0	0	0	0	0	0	0	0	0	0	0	0	0	0	0	0	0	0	0	0	0	0	0	0.00118039517577624	0	0	0	0	0	0	0	0	0
4457	timm10b	0	0	0	0	0	0	0	0	0	0	0	0	0	0	0	0	0	0	0	0	0	0	0	0	0	0	0	0	0	0	0	0	0.000526292706460243	0.00154633043891995	0	0.000309310238168883	0	0	0.000766493293183685	0	0	0	7.47663551401869e-05	0	0	0	0.000679840464104424
4458	fgf11b	0	0	0	0	0	0	0	0	0	0	0	0	0	0	0	0	0	0	0	0	0	0	0	0	0	0	0	0	0	0	0	0	0	0	0	0	0	0	0	0	0	0	0	0	0	0	0.000407904278462654
4459	gpn1	0	0	0	0	0	0	0	0	0	0	0	0	0	0	0	0	0	0	0	0	0	0	0	0	0	0	0	0	0	0	0	0	0	0	0	0	0	0	0	0	0.00177908415841584	0	0	0.00204568700988749	0.00255601136005049	0	0
4460	lrrc57	0	0	0	0	0	0	0	0	0	0	0	0	0	0	0	0	0	0	0	0	0	0	0	0	0	0	0	0	0	0	0	0	0	0	0	0	0	0.000359250705671029	0	0	0	0	0	0	0	0	0
4461	rpf2	0	0	0	0	0	0	0	0	0	0	0	0	0	0	0	0	0	0	0	0	0	0	0	0	0	0	0	0	0	0	0	0	0	0	0	0	0	0	0	0	0	0	0	0.00204568700988749	0	0	0.00330855692530819
4462	lrpprc	0	0	0	0	0	0	0	0	0	0	0	0	0	0	0	0	0	0	0	0	0	0	0	0	0	0.00284792101765711	0	0	0	0	0	0	0	0	0	0	0	0	0	0	0	0	0	0	0	0	0.00154097171863669
4463	znf292b	0	0	0	0	0	0	0	0	0	0	0	0	0	0	0	0	0	0	0	0	0	0	0	0	0	0	0	0	0	0	0	0	0	0	0	0	0	0	0	0	0	0	0	0.000681895669962496	0.000631113916061849	0	0
4464	etf1b	0	0	0	0	0	0	0	0	0	0	0	0	0	0	0	0	0	0	0	0	0	0	0	0	0	0	0.000385133834007318	0	0	0	0	0	0.000789439059690364	0	0	0	0	0.00046189376443418	0.000547495209416918	0.000873934891850557	0.000618811881188119	0.000426103772657249	0	0.00312535515399477	0.000504891132849479	0.000299928766917857	0.0062545322697607
4465	lgals3l	0	0	0	0	0	0	0	0	0	0	0	0	0	0	0	0	0	0	0	0	0	0	0	0	0	0	0	0	0	0	0	0	0	0	0	0	0	0.000615858352578907	0	0.000145655815308426	0	0	0	0	0	0	0.00122371283538796
4466	loxl2a	0	0	0	0	0	0	0	0	0	0	0	0	0	0	0	0	0	0	0	0	0	0	0	0	0	0	0	0	0	0	0	0	0	0	0	0	0	0	0	0	0	0	0	0	0	0.000299928766917857	0
4467	myo6a	0	0	0	0	0	0	0	0	0	0	0	0	0	0	0	0	0	0	0	0	0	0	0	0	0	0	0	0	0	0	0	0	0	0	0	0	0	0	0	0	0	0.000983316398439805	0	0.00045459711330833	0	0	0
4468	efnb3a	0	0	0	0	0	0	0	0	0	0	0	0	0	0	0	0	0	0	0	0	0	0	0	0	0	0	0	0	0	0	0	0	0	0	0	0	0	0	0	0	0	0	0	0	0	0	0.0005891950688905
4469	zbtb2a	0	0	0	0	0	0	0	0	0	0	0	0	0	0	0	0	0	0	0	0	0	0	0	0	0	0	0	0	0	0	0	0	0	0	0	0	0	0	0	0	0	0.000294994919531941	0	0	0	0	0
4470	stx11a	0	0	0	0	0	0	0	0	0	0	0	0	0	0	0	0	0	0	0	0	0	0	0	0	0	0	0	0	0	0	0	0	0	0	0	0.000958861738323538	0	0	0	0	0	0	0	0	0	0	0
4471	vsnl1b	0	0	0	0	0	0	0	0	0	0	0	0	0	0	0	0	0	0	0	0	0	0	0	0	0	0	0	0	0	0	0	0	0	0.000475793981206138	0	0	0	0	0	0.00138373024543005	0	0	0	0	0	0	0
4472	ahi1	0	0	0	0	0	0	0	0	0	0	0	0	0	0	0	0	0	0	0	0	0	0	0	0	0	0	0	0	0	0	0	0	0	0	0	0	0	0	0	0.000655451168887918	0.000812190594059406	0	0	0	0	0	0
4473	lft2	0	0	0	0	0	0	0	0	0	0	0.00147234747400386	0	0	0	0	0	0	0	0	0	0	0	0	0	0	0	0	0	0	0.00139800632141989	0	0.001024186559521	0.000175430902153414	0.000594742476507672	0.0251597444089457	0.00522734302505413	0.00271399646749666	0.010520913523223	0	0	0	0	0	0	0	0	0
4474	ctbp2a	0	0	0	0	0	0	0	0	0	0	0	0	0	0	0	0	0	0	0	0	0	0	0	0	0	0	0	0	0	0	0	0	0.000570150431998597	0	0	0	0	0	5.47495209416918e-05	0	0	0	0	0	0.00154622909435153	0	0
4475	fuca2	0	0	0	0.000640450877417702	0	0	0	0	0	0	0	0	0	0	0	0	0	0	0	0	0	0	0	0	0	0	0	0	0	0	0	0	0	0	0	0	0	0.00118039517577624	0	0	0	0	0	0	0.00025244556642474	0	0
4476	loxl2b	0	0	0	0	0	0	0	0	0	0	0	0	0	0	0	0	0	0	0	0	0	0	0	0	0	0	0	0	0	0	0	0	0	0	0	0	0.00232628268642571	0.000359250705671029	0.00180673419107583	0.000582623261233705	0	0	0	0	0	0	0
4477	peli1b	0	0	0	0	0	0	0	0	0	0	0	0	0	0	0	0	0	0	0	0	0	0	0	0	0	0	0	0.00265888456549935	0	0	0	0	0	0	0	0	0	0	0.00246372844237613	0.00284028839851431	0	0	0.00123364485981308	0	0.000788892395077311	0	0
4478	zmpste24	0	0	0	0	0	0	0	0	0	0	0	0	0	0	0	0	0	0	0	0	0	0	0	0	0	0	0	0	0	0	0	0	0.00118415858953555	0	0	0	0	0	0	0	0	0	0	0	0	0	0
4479	pitpnab	0	0	0	0	0	0	0	0	0	0	0	0	0	0	0	0	0	0	0	0	0	0	0	0	0	0	0	0	0	0	0	0	0	0	0	0	0	0	0	0	0	0	0	0	0.000473335437046387	0	0
4480	atpif1b	0	0	0	0	0	0	0	0	5.81091289441571e-05	0	0	0	0	0	0	0	0	0	0	0	0	0	0	0	0	0	0	0.000453955901426719	0.000848218740644646	0.000972526136639922	0	0	0.00201745537476426	0.000892113714761508	0.0023961661341853	0.00284565419115373	0.00254167923146513	0.000667179881960482	0.000492745688475226	0.000728279076542131	0.000580136138613861	0	0.00104672897196262	0.000738720309126037	0.000284001262227832	0	0
4481	rpl13a	0	0	0	0	0	0.000451161741484322	0	0	0	0	0	0	0.00638977635782748	0	0	0	0	0	0	0.000173882802990784	0	0	0	0	0	0	0	0	0	0.00012156576707999	0	0	0	0	0	6.18620476337767e-05	0.000473872399086719	0.00128303823453939	0.00104024089789214	0	0.000928217821782178	0.000557212625782556	0	0.000738720309126037	0.000852003786683496	0	0.00140500362581581
4482	gfpt2	0	0	0	0	0	0	0	0	0	0	0	0	0	0	0	0	0	0	0	0	0	0	0	0	0	0	0	0	0	0	0	0	0.000570150431998597	0	0	0	0	0	0.000656994251300301	0	0.000386757425742574	0	0	0	0	0	0
4483	znf593	0	0	0	0	0	0	0	0	0	0	0	0	0	0	0	0	0	0	0	0	0	0	0	0	0	0	0	0	0	0.00449793338195964	0	0	0	0	0	0	0.000129237927023651	0.00554272517321016	0	0.00466098608986964	0.00816058168316832	0.000884984758595824	0	0.0016479145357427	0.000410224045440202	0	0.0068437273386512
4484	txn	0	0	0	0	0	0	0	0	0	0	0	0	0	0	0	0	0	0	0	0	0	0	0	0	0	0	0	0	0	0	0	0	0	0	0	0	0	0	0.00240897892143444	0.00101959070715898	0.000966893564356436	0.00108164803828379	0	0	0.000189334174818555	0	0
4485	cenpp	0	0	0	0	0	0	0	0	0	0	0	0	0	0	0	0	0	0	0	0	0	0	0	0	0	0	0	0	0	0	0	0	0	0	0	0	0	0	0	0	0	0	0	0	0.00012622278321237	0	0
4486	acss1	0	0	0	0	0	0	0	0	0	0	0	0	0	0	0	0	0	0	0	0	0	0	0	0	0	0	0	0	0	0	0	0	0	0	0	0	0	0	0	0	0	0	0	0	0.000568002524455664	0	0
4487	wapala	0	0	0	0	0	0	0	0	0	0	0	0	0	0	0	0	0	0	0	0	0	0	0	0	0	0	0	0	0	0	0	0	0	0	0	0	0	0	0	0	0	0.000524435412501229	0	0	0	0	0
4488	ppp1cb	0	0	0	0	0	0	0	0	0	0	0	0	0	0	0	0	0	0	0	0	0	0	0	0	0	0	0	0	0	0	0	0.000630268652012921	0	0	0	0	0	0.00092378752886836	0	0.00116524652246741	0.000309405940594059	0	0.000897196261682243	0	0.000189334174818555	0	0.0041243654822335
4489	padi2	0	0	0	0	0	0	0	0	0	0	0	0	0	0	0	0	0	0	0	0	0	0	0	0	0	0	0	0	0	0	0	0	0	0	0	0	0	0	0	0	0	0	0	0	0.000504891132849479	0	0.000271936185641769
4490	prelid1b	0	0	0	0	0	0	0	0	0	0	0	0	0	0	0	0	0	0	0	0	0	0	0	0	0	0	0	0	0	0	0	0	0	0	0	0	0	0	0	0	0.000618811881188119	0	0	0	0	0	0.00199419869470631
4491	rbms2a	0	0	0	0	0	0	0	0	0	0	0	0	0	0	0	0	0	0	0	0	0	0	0	0	0	0	0	0.000778210116731518	0	0	0	0.00244229102655007	0	0	0	0	0	0	0.00153298658636737	0.00116524652246741	0.000657487623762376	0.000753875905470517	0.00310280373831776	0.00215933628821457	0	0	0.0029459753444525
4492	stau1	0	0	0	0	0	0	0	0	0	0	0	0	0	0	0	0	0	0	0	0	0	0	0	0	0	0	0	0.00311284046692607	0	0	0	0	0	0.00101106221006304	0	0.000402103309619548	0.0010339034161892	0.00128303823453939	0.00700793868053655	0.00094676279950477	0	0.000917761971877151	0.000523364485981308	0	0	0	0.001178390137781
4493	gxylt2	0	0	0	0	0	0	0	0	0	0	0	0	0	0	0	0	0	0	0	0	0	0	0	0	0	0	0	0	0	0	0	0	0	0	0	0	0.0041786929737647	0.00169361046959199	0.000711743772241993	7.28279076542131e-05	0.000618811881188119	0.00124553410469042	0	0	0	0	0.000997099347353154
4494	tcta	0	0	0	0	0	0	0	0	0	0	0	0	0	0	0	0	0	0	0	0	0	0	0	0	0	0	0	0	0.00174633270132721	0.000790177486019937	0	0	0.00166659357045744	0.000713690971809207	0	0	0	0.00148832435206569	0.000711743772241993	0.00225766513728061	0	0.000131108853125307	0	0.00153426525741562	0.000315556958030925	0.00138717054699509	0.00231145757795504
4495	sumf1	0	0	0	0	0	0	0	0	0	0	0	0	0	0	0	0	0	0	0	0	0	0	0	0	0	0	0	0	0	0	0	0	0	0	0	0	0	0	0	0	0	0.000360549346094595	0	0	0.000504891132849479	0	0.00122371283538796
4496	GOLPH3..1.of.2.	0	0	0	0	0	0	0	0	0	0	0	0	0	0	0	0	0	0	0	0	0	0	0	0	0	0	0.00346620450606586	0	0	0	0	0	0	0	0.00319488817891374	0	0	0.00533743905568386	0	0	0	0	0.00385046728971963	0	0.00609024928999684	0	0.00131435823060189
4497	dram2b	0	0	0	0	0	0	0	0	0	0	0	0	0	0	0	0	0	0	0	0	0	0	0	0	0	0	0	0	0	0	0	0	0	0	0	0	0	0	0	0	0	0	0	0	0	0	0.000226613488034808
4498	rasgef1bb	0	0	0	0	0	0	0	0	0	0	0	0	0	0	0	0	0	0	0	0	0	0	0	0	0	0	0	0	0	0	0	0	0	0	0	0	0.00133545857924439	0	0	0	0	0	0	0	0	0	0
4499	anxa3b	0	0	0	0	0	0	0	0	0	0	0	0	0	0	0	0	0	0	0	0	0	0	0	0	0	0	0	0	0	0.000850960369559932	0	0	0	0	0	0.000247448190535107	0	0	0	0.000582623261233705	0.00015470297029703	0	0	0	0	3.74910958647321e-05	0
4500	rbm18	0	0	0	0	0	0	0	0	0	0	0	0	0	0	0	0	0	0	0	0	0	0	0	0	0	0	0	0	0	0	0	0	0	0	0	0	0	0	0	0	0.000193378712871287	0	0	0	0	0	0
4501	cdc37l1	0	0	0	0	0	0	0	0	0	0	0	0	0	0	0	0	0	0	0	0	0	0	0	0	0	0	0	0	0	0	0	0	0	0	0	0	0	0	0	0	0	0	0	0	0	0	0.0005891950688905
4502	sumo1	0	0	0	0	0	0	0	0	0	0	0	0	0	0	0	0	0	0	0	0	0	0	0	0	0	0	0	0	0	0	0	0	0.000701723608613657	0.00178422742952302	0.0123801916932907	0.00157748221466131	0.00211088614138629	0.000256607646907878	0.00104024089789214	0	0.00406095297029703	0.000294994919531941	0.00145794392523364	0.00107966814410728	0.00132533922372988	0.000637348629700446	0.00380710659898477
4503	erbb2ip	0	0	0	0	0	0	0	0	0	0	0	0	0	0	0	0	0	0	0	0	0	0	0	0	0	0	0	0.000194552529182879	0	0	0.00176120936376312	0	0	0	0	0	0	0	0	0	0	0	0	0	0.00211423161880719	0	0.001178390137781
4504	smc5	0	0	0	0	0	0	0	0	0	0	0	0	0	0	0	0	0	0	0	0	0	0	0	0	0	0	0	0	0	0	0	0	0	0.00267634114428452	0	0	0	0.000359250705671029	0	0	0	0	0	0	0	0	0
4505	phax	0	0	0	0	0	0	0	0	0	0	0	0	0	0	0	0	0	0	0	0	0	0	0	0	0	0	0	0	0	0	0	0	0	0	0	0.000866068666872873	0	0.00123171670515781	0	0	0	0.000917761971877151	0	0	0.000441779741243294	0	0.00163161711385062
4506	lmnb1	0	0	0	0	0	0	0	0	0	0	0	0	0	0	0	0	0	0	0	0	0	0	0	0	0	0	0	0.000972762645914397	0.000848218740644646	0	0	0	0	0	0	0.000402103309619548	0	0	0.000821242814125376	0.00116524652246741	0	0	0.000859813084112149	0.00107966814410728	0	0	4.53226976069616e-05
4507	prrc1	0	0	0	0	0	0	0	0	0	0	0	0	0	0	0	0	0	0	0	0	0	0	0	0	0	0	0	0	0	0.00194505227327984	0	0	0	0	0	0	0	0	0.000985491376950452	0	0	0	0.000635514018691589	0	0	0	0
4508	itgb7	0	0	0	0	0	0	0	0	0	0	0	0	0	0	0	0	0	0	0	0	0	0	0	0	0	0	0	0	0	0	0	0	0	0	0	0	0	0	0	0	0	0	0.000336448598130841	0	0	0	0
4509	ankrd46a	0	0	0	0	0	0	0	0	0	0	0	0	0	0	0	0	0	0	0	0	0	0	0	0	0	0	0	0	0	0	0	0.000945402978019381	0	0	0	0	0	0	0	0	0	0	0	0	0	0	0
4510	zranb2	0	0	0	0	0	0	0	0	0	0	0	0	0	0	0	0	0	0	0	0	0	0	0	0	0	0	0	0	0	0	0	0.00149688804853069	0	0	0	0.00037117228580266	0.000473872399086719	0	0	0	0	0.000327772132813268	0.000598130841121495	0	0	0.000674839725565178	0
4511	cyfip1	0	0	0	0	0	0	0	0	0	0	0	0	0	0	0	0	0	0	0	0	0	0	0	0	0	0	0	0.00116731517509728	0	0	0.00227489542819403	0	0	0	0.0243610223642173	0.00194865450046397	0.00107698272519709	0.00287400564536823	0	0	0	0	0	0.000397772474144789	0.00145156200694225	0	0.00435097897026831
4512	tp63	0	0	0	0	0	0	0	0	0	0	0	0	0.0862619808306709	0	0	0	0	0	0	0	0	0	0	0	0	0	0	0	0	0	0	0	0	0	0	0	0	0	0	0	0.000464108910891089	0.00062276705234521	0.000485981308411215	0.00483009432890101	0.000757336699274219	0	0.0005891950688905
4513	tbc1d23	0	0	0	0	0	0	0	0	0	0	0	0	0	0	0	0	0	0	0	0	0	0	0	0	0	0	0	0	0	0	0	0	0	0	0	0	0	0	0	0	0	0	0	0	9.46670874092774e-05	0	0
4514	unc119b	0	0	0	0	0	0	0	0	0	0	0	0	0	0	0	0	0	0	0	0	0	0	0	0	0	0	0	0.00233463035019455	0	0	0	0	0	0	0.00279552715654952	0	0	0	0	0	0	0	0	0	0	0	0
4515	angptl3	0	0	0	0	0	0	0	0	0	0	0	0	0	0	0	0	0	0	0	0	0	0	0	0	0	0	0	0	0	0	0	0	0.00192973992368756	0	0	0	0	0	0	0	0	0	0	0	0	0	0
4516	atg4c	0	0	0	0	0	0	0	0	0	0	0	0	0	0	0	0	0	0	0	0	0	0	0	0	0	0	0	0	0	0	0	0	0	0	0	0.000247448190535107	0	0	0	0	0	0	0	0	0	0	4.53226976069616e-05
4517	zgc.158291	0	0	0	0	0	0	0	0	0	0	0	0	0	0	0	0	0	0	0	0	0	0	0	0	0	0	0	0	0	0	0	0	0	0	0	0	0	0	0	0	0	0.000393326559375922	0	0	0	0	0
4518	rbmx2	0	0	0	0	0	0	0	0	0	0	0	0	0	0	0	0	0	0	0	0	0	0	0	0	0	0	0	0	0	0	0	0	0	0	0	0.00018558614290133	0.000646189635118253	0	0	0	0	0	0	0	0	0	0
4519	nop16	0	0	0	0	0	0	0	0	0	0	0	0	0	0	0	0	0	0	0	0	0	0	0	0	0	0	6.41889723345529e-05	0	0	0	0	0	0	0	0	0	0	0	0.000109499041883384	0	0.00112159653465347	0	0.000448598130841121	0.000340947834981248	0.000568002524455664	3.74910958647321e-05	0.00385242929659173
4520	pars2	0	0	0	0	0	0	0	0	0	0	0	0	0	0	0	0	0	0	0	0	0	0	0	0	0	0	0	0	0	0	0	0	0	0	0	0	0	0	0	0	0	0	0	0	0.000441779741243294	0	0
4521	ttc4	0	0	0	0	0	0	0	0	0	0	0	0	0	0	0	0	0	0	0	0	0	0	0	0	0	0	0	0	0	0	0	0	0	0	0	0	0	0	0	0	0.000580136138613861	0	0	0	0	0	0.000543872371283539
4522	disp1	0	0	0	0	0	0	0	0	0	0	0	0	0	0	0	0	0	0	0	0	0	0	0	0	0	0	0	0	0	0	0	0	0	0	0	0	0	0	0	0	0.000270730198019802	0	0	0.000795544948289578	0.000504891132849479	0	0
4523	dnajc19	0	0	0	0	0	0	0	0	0	0	0	0	0	0.000556527269836222	0	0	0	0	0	0	0	0	0	0	0	0	0	0	0	0	0.000513686064430909	0	0	0.000594742476507672	0	0.000278379214351995	0	0.00102643058763151	0.00175198467013414	0	0.000696163366336634	0	0	0	0.000220889870621647	0	0.00154097171863669
4524	ppig	0	0	0	0	0	0	0	0	0	0	0	0	0	0	0	0	0	0	0	0	0	0	0	0	0	0	0	0	0	0	0	0	0.000350861804306829	0	0	0.000154655119084442	0	0	0	0.000655451168887918	0.00015470297029703	0.000229440492969288	0.000373831775700935	0.00170473917490624	0.0025244556642474	0	0.00308194343727339
4525	rps6ka4	0	0	0	0	0	0	0	0	0	0	0	0	0	0	0	0	0	0	0	0	0	0	0	0	0	0	0	0	0	0	0	0.00196958953754038	0.00276303670891628	0	0.172124600638978	0.000278379214351995	0	0.000307929176289453	0	0	0.000309405940594059	0	0	0.000738720309126037	0	0	0
4526	cdca5	0	0	0	0	0	0	0	0	0	0	0	0	0	0	0	0	0	0	0	0	0	0	0	0	0	0	0	0	0	0	0	0	0	0	0	0	0	0	0.00125923898165891	0	0	0.00101609361172113	0	0	0.00025244556642474	0	0
4527	cdc23	0	0	0	0	0	0	0	0	0	0	0	0	0	0	0	0	0	0	0	0	0	0	0	0	0	0	0	0	0	0	0	0	0	0	0	0	0	0	0	0	0	0	0	0	0.000347112653834017	0	0.000997099347353154
4528	sall4	0	0	0	0	0	0	0	0	0	0	0	0	0	0	0	0	0	0	0	0	0	0	0	0	0	0	0	0	0	0	0	0	0	0	0	0	0	0.000615858352578907	0	0	0.000309405940594059	0	0	0.000625071030798954	0.000599558220258757	0.00157462602631875	0.000453226976069616
4529	pak1ip1	0	0	0	0	0	0	0	0	0	0	0	0	0	0	0	0	0	0	0	0	0	0	0	0	0	0	0	0	0	0	0	0	0	0	0	0	0	0	0	0	0	0	0	0	0.000915115178289681	0	0.001178390137781
4530	ublcp1	0	0	0	0	0	0	0	0	0	0	0	0	0	0	0	0	0	0	0	0	0	0	0	0	0	0	0	0	0	0	0	0	0	0	0	0	0	0	0	0	0	0	0	0	0.000473335437046387	0	0.000362581580855693
4531	etv5b	0	0	0	0	0	0	0	0	0	0	0	0	0	0	0	0	0	0	0	0	0	0	0	0	0	0	0	0	0	0	0	0	0.000131573176615061	0	0	0.000247448190535107	0	0.000872465999486785	0	0	0	0.000458880985938576	0.000523364485981308	0.000966018865780202	0.000788892395077311	0.000412402054512053	0.000181290790427846
4532	tpst1l	0	0	0	0	0	0	0	0	0	0	0	0	0	0	0	0	0	0	0	0	0	0	0	0	0	0	0	0	0	0	0	0	0	0	0	0	0	0	0	0	0	0.000524435412501229	0	0.000625071030798954	0	0	0
4533	eef1b2	0	0	0	0	0	0.000751936235807204	0.00172503018802829	0	0	0	0	0	0	0	0	0	0	0.000950168918918919	0	0	0	0	0	0	0	0	0.000513511778676423	0	9.97904400758407e-05	0.00133722343787989	0	0.000551485070511305	0	0	0.0279552715654952	0.00114444788122487	0.00275707577650455	0.00236079035155248	0.000766493293183685	0.00713713495011288	0.00282332920792079	0.00186830115703563	0.00127102803738318	0.00517104216388226	0.00277690123067214	0.00108724178007723	0.00330855692530819
4534	slc15a1b	0	0	0	0	0	0	0	0	0	0	0	0	0	0	0	0	0	0	0	0	0	0	0	0	0	0	0	0	0	0	0	0	0	0	0	0	0	0	0	0	0	0	0	0	0.000157778479015462	0	0
4535	fkbp2	0	0	0	0	0	0	0	0	0	0	0	0	0	0	0	0	0	0	0	0	0	0	0	0	0	0	0	0	0	0.0012764405543399	7.33837234901299e-05	0	0	0.000475793981206138	0	0.000958861738323538	0.000344634472063068	0.000410572235052605	0.00136873802354229	0.00094676279950477	0.000889542079207921	0.00111442525156511	0.000373831775700935	0	0.00148311770274535	0	0.000725163161711385
4536	ppp1r14ba	0	0	0	0	0	0	0	0	0	0	0	0	0	0	0	0	0	0	0	0	0	0	0	0	0	0	0	0	0	0.000607828835399951	0.00132090702282234	0	0.000482434980921889	0	0	0	0	0	0	0	0	0	0	0	0.000189334174818555	0	0
4537	zgc.77262	0	0	0	0	0	0	0	0	0	0	0	0	0	0	0	0	0	0	0	0	0	0	0	0	0	0	0	0	0	0	0	0	0	0	0	0.000278379214351995	0	0	0	0.000801106984196344	0	0	0	0.000795544948289578	0	0	0
4538	atg9a	0	0	0	0	0	0	0	0	0	0	0	0	0	0	0	0	0	0	0	0	0	0	0	0	0	0	0	0	0	0	0	0	0.000921012236305425	0	0	0	0	0	0	0	0	0	0	0	0	0	0
4539	pacs1a	0	0	0	0	0	0	0	0	0	0	0	0	0	0	0	0	0	0	0	0	0	0	0	0	0	0	0	0	0	0	0	0	0	0	0	0	0	0	0.00114973993977553	0	0	0	0	0.000681895669962496	0	0	0
4540	cycsb	0	0	0	0	0	0	0	0	0	0	0	0	0	0	0	0.00666243654822335	0	0	0.00614361969986907	0	0	0	0	0	0	0	0	0	0.00149685660113761	0.00328227571115974	0.000513686064430909	0.000709052233514536	0.00144730494276567	0.00481741405971214	0.0475239616613419	0.00408289514382926	0.00534183431697756	0.010880164228894	0	0.00145655815308426	0	0.000163886066406634	0.004	0.00107966814410728	0.0016724518775639	0.000824804109024107	0.000815808556925308
4541	ola1	0	0	0	0	0	0	0	0	0	0	0	0	0	0	0	0	0	0	0	0	0	0	0	0	0.0013270666298037	0	0	0.00278858625162127	0	0	0.0022015117047039	0	0	0.00130843344831688	0	0.00145375811939375	0.00292939301253608	0.00200153964588145	0.0033397207774432	0.00582623261233705	0.000425433168316832	0.00150775181094103	0.00362616822429907	0.000568246391635413	0.00176711896497318	0.000599857533835714	0.00172226250906454
4542	ttc1	0	0	0	0	0	0	0	0	0	0	0	0	0	0	0	0	0	0	0	0	0	0	0	0	0	0	0	0	0	0.00164113785557987	0	0	0	0	0	0	0	0	0	0.00131090233777584	0	0	0	0	0.00160934048595772	0	0
4543	cldn19	0	0	0	0	0	0	0	0	0	0	0	0	0	0	0	0	0	0	0	0	0	0	0	0	0	0	0	0	0	0	0	0	0	0	0	0.00188679245283019	0	0	0	0	0	0	0	0	0	0	0
4544	cdc42	0	0	0	0	0	0	0	0	0	0	0	0	0	0	0	0	0	0	0	0	0	0	0	0	0	0	0	0	0	0.00151957208849988	0.00139429074631247	0	0	0.000951587962412275	0.00958466453674121	0.000773275595422209	0.000516951708094602	0.00133435976392096	0	0.0010924186148132	0.000657487623762376	0.00347438460782064	0.000747663551401869	0.000795544948289578	0.00170400757336699	0.000637348629700446	0.000951776649746193
4545	rbms3	0	0	0	0	0	0	0	0	0	0	0	0	0	0	0	0	0	0	0	0	0	0	0	0	0	0	0	0.00389105058365759	0	0	0.000660453511411169	0	0	0	0	0	0.00159393443329169	0	0	0	0	0	0	0.000909194226616661	0.00151467339854844	0.000449893150376785	0.00620920957215373
4546	vars	0	0	0	0	0	0	0	0	0	0	0	0	0	0	0	0	0	0	0	0	0	0	0	0	0	0	0	0	0	0	0	0	0	0	0	0	0	0	0	0	0	0	0	0.000227298556654165	0.000473335437046387	0	0.000815808556925308
4547	tex261	0	0	0	0	0	0	0	0	0	0	0	0	0	0	0	0	0	0	0	0	0	0	0	0	0	0	0	0	0	0	0	0	0	0	0	0	0	0	0	0	0	3.27772132813268e-05	0	0	3.15556958030925e-05	0	0.000181290790427846
4548	emp2	0	0	0	0	0	0	0	0	0	0	0	0	0	0	0	0	0	0	0	0	0	0	0	0	0	0	0	0	0	0	0	0	0	0	0	0.000247448190535107	0	0	0	0.00262180467555167	0.0012762995049505	0.000786653118751844	0.00179439252336449	0.00238663484486874	0.0029346797096876	0	0.00444162436548223
4549	pgap2	0	0	0	0	0	0	0	0	0	0	0	0	0	0	0	0	0	0	0	0	0	0	0	0	0	0	0	0	0	0	0	0	0	0	0	0	0.000603110326110369	0	0	0.000655451168887918	0	0	0	0	0	0	0
4550	C21H17orf85	0	0	0	0	0	0	0	0	0	0	0	0	0	0	0	0	0	0	0	0	0	0	0	0	0	0	0	0	0	0	0	0	0	0	0	0	0	0.000359250705671029	0	0	0	0	0	0	0.000978226569895866	0	0.000271936185641769
4551	rtn4a	0	0.000450180072028812	0	0	0	0	0	0	0.000581091289441571	0	0	0	0	0	0	0	0	0	0	0	0	0	0	0	0	0	0	0.000324254215304799	0	0	0	0	0	0	0.0343450479233227	0.000278379214351995	0	0.000307929176289453	0.000492745688475226	0.00211200932197218	0	0	0	0	0.000347112653834017	0	0.000135968092820885
4552	stx12l	0	0	0	0	0	0	0	0	0	0	0	0	0	0	0	0	0	0	0	0	0	0	0	0	0	0	0	0	0	0	0	0	0	0	0	0	0	0	0	0	0	0	0	0	0.000915115178289681	0	0
4553	birc2	0	0	0	0	0	0	0	0	0	0	0	0	0	0	0	0	0	0	0	0	0	0	0	0	0	0	0	0	0	0	0	0	0	0	0	0.000835137643055985	0	0	0	0	0	0	0	0.000795544948289578	0	0	0
4554	pcf11	0	0	0	0	0	0	0	0	0	0	0	0	0	0	0	0	0	0	0	0	0	0	0	0	0	0	0	0	0	0.000243131534159981	0	0	0	0	0	0	0	0	0	0.000582623261233705	0	0	0.000299065420560748	0.000909194226616661	0.000946670874092774	0	0.000634517766497462
4555	dtd1	0	0	0	0	0	0	0	0	0	0	0	0	0	0	0	0	0	0	0	0	0	0	0	0	0	0	0	0	0	0	0	0	0	0	0	0	0	0	0	0.0010924186148132	0	0	0	0	0	0	0
4556	sc5d	0	0	0	0	0	0	0	0	0	0	0	0	0	0	0	0	0	0	0	0	0	0	0	0	0	0	0	0	0	0	0	0	0	0	0	0.000309310238168883	0	0	0	0.000364139538271065	0	0	0	0	0	0	0
4557	st14b	0	0	0	0	0	0	0	0	0	0	0	0	0	0	0	0	0	0	0	0	0	0	0	0	0	0	0.00121959047435651	0	0	0	0	0	0	0	0	0	0	0	0	0	0	0	0	0	0.000631113916061849	0	0
4558	hp1bp3	0	0	0	0	0	0	0	0	0	0	0	0	0	0	0	0	0	0	0	0	0	0	0	0	0	0	0	0	0	0	0	0	0	0.00148685619126918	0	0.000680482523971544	0.000473872399086719	0.000205286117526302	0.00169723514919244	0	0	0.000557212625782556	0.000299065420560748	0.00215933628821457	0	0	0.00122371283538796
4559	dusp4	0	0	0	0	0	0	0	0	0	0	0	0	0	0	0	0	0	0	0	0	0	0	0	0	0	0	0	0	0	0	0	0.000709052233514536	0	0	0	0.00037117228580266	0	0	0	0.000801106984196344	0	0	0	0	0	0	0.000362581580855693
4560	ppp1r3b	0	0	0	0	0	0	0	0	0	0	0	0	0	0	0	0	0	0	0	0	0	0	0	0	0	0	0	0	0	0	0	0	0	0	0	0.00111351685740798	0	0	0.000766493293183685	0	0.00116027227722772	0.000688321478907863	0.000448598130841121	0.000568246391635413	0	0.00164960821804821	0.000453226976069616
4561	eri1	0	0	0	0	0	0	0	0	0	0	0	0	0	0	0	0	0	0	0	0	0	0	0	0	0	0	0	0	0	0	0	0	0	0	0	0	0	0	0	0	0	0	0	0	0.000189334174818555	0	0
4562	vav2	0	0	0	0	0	0	0	0	0	0	0	0	0	0	0	0	0	0	0	0	0	0	0	0	0	0	0	0	0	0	0	0	0	0	0	0	0	0	0	0	0	0.000426103772657249	0	0	0	0	0
4563	ddt	0	0	0	0	0	0	0	0	0	0	0	0	0	0	0	0	0	0	0	0	0	0	0	0	0	0	0	0	0.00124738050094801	0	0	0	0	0	0.0283546325878594	0	0	0.00102643058763151	0	0	0	0.000491658199219902	0.000336448598130841	0	0	0	0
4564	idh3b	0	0	0	0	0	0	0	0	0	0	0	0	0	0	0	0	0	0	0	0	0	0	0	0	0	0	0	0.00823605706874189	0	0	0	0.000551485070511305	0	0.00452004282145831	0.00519169329073482	0.000278379214351995	0	0	0	0	0.00100556930693069	0.000491658199219902	0	0.00102284350494374	0	0	0.00693437273386512
4565	gnaia	0	0	0	0	0	0	0	0	0	0	0	0	0	0	0	0	0	0	0	0	0	0	0	0	0	0	0	0	0	0	0	0	0.000219288627691768	0	0.00439297124600639	0.00074234457160532	0.000560031017102486	0	0.000383246646591842	0	0.000696163366336634	0	0	0.00346630298897602	0.000441779741243294	0	0
4566	mitd1	0	0	0	0	0	0	0	0	0	0	0	0	0	0	0	0	0	0	0	0	0	0	0	0	0	0	0	0	0	0.00103330902017992	0	0	0	0	0	0	0	0	0	0	0	0	0	0	0	0	0
4567	clic3	0	0	0	0	0	0	0	0	0	0	0	0	0	0	0	0	0	0	0	0	0	0	0	0	0	0	0	0	0	0	0	0	0	0	0	0	0	0	0	0.000582623261233705	0	0	0	0	0	0	0.00154097171863669
4568	dhrs3b	0	0	0	0	0	0	0	0	0	0	0	0	0	0	0	0	0	0	0	0	0	0	0	0	0	0	0	0	0	0	0	0	0	0	0	9.2793071450665e-05	0.000947744798173437	0	0	0	0	0	0	0	0	0	0
4569	cdk9	0	0	0	0	0	0	0	0	0	0	0	0	0	0	0	0	0	0	0	0	0	0	0	0	0	0	0	0	0	0	0	0	0	0	0	0.000402103309619548	0.000904665489165554	0	0.000602244730358609	0.000436967445925279	0	0.000589989839063883	0	0	0.00100978226569896	0	0.0005891950688905
4570	vps33b	0	0	0	0	0	0	0	0	0	0	0	0	0	0	0	0	0	0	0	0	0	0	0	0	0	0	0	0	0	0	0	0	0	0	0.00119808306709265	0	0	0	0	0	0	0	0	0	0	0	0
4571	cstf1	0	0	0	0	0	0	0	0	0	0	0	0	0	0	0	0	0	0	0	0	0	0	0	0	0	0	0	0	0.000498952200379204	0	0	0	0	0	0	0	0	0.00138568129330254	0	0.000509795353579492	0.000425433168316832	0	0	0	0.000473335437046387	0	0.00344452501812908
4572	wnt7aa	0	0	0	0	0	0	0	0	0	0	0	0	0	0	0	0	0	0	0	0	0	0	0	0	0	0	0	0	0	0	0	0	0	0	0	0	0	0	0	0	0	0	0	0.00119331742243437	0	0	0.000362581580855693
4573	wbp2nl	0	0	0.00011059500110595	0	0	0	0	0	0	0	0	0	0	0	0	0	0	0	0	0	0	0	0	0	0	0	0	0	0	0	0	0	0	0	0	0	0	0	0	0	0	0	0	0	0	0	0
4574	zgc.92107	0	0	0	0	0	0	0	0	0	0	0	0	0	0.00151057401812689	0	0	0	0	0	0	0	0	0	0	0	0	0	0	0	0	0.000953988405371689	0	0	0	0	0	0	0	0	0.000655451168887918	0.00166305693069307	0.000524435412501229	0	0	0.000504891132849479	0	0
4575	atp2b4	0	0	0	0	0	0	0	0	0	0	0	0	0	0	0	0	0	0	0	0	0	0	0	0	0	0	0	0	0	0.000303914417699976	0	0	0	0	0	0	0.000430793090078835	0	0.00104024089789214	0.0016750418760469	0.000928217821782178	0.000557212625782556	0.000859813084112149	0.000113649278327083	0.000220889870621647	0	0.00267403915881073
4576	sfmbt1	0	0	0	0	0	0	0	0	0	0	0	0	0	0	0	0	0	0	0	0	0	0	0	0	0	0	0	0	0	0	0	0	0	0	0	0	0	0	0	0	0.000618811881188119	0.000852207545314497	0	0	0	0	0.000453226976069616
4577	ube2w	0	0	0	0	0	0	0	0	0	0	0	0	0	0	0	0	0	0	0	0	0	0	0	0	0	0	0	0	0	0	0	0	0	0	0	0.00037117228580266	0	0	0	0.000728279076542131	0	0	0	0	0	0	0
4578	gdf11	0	0	0	0	0	0	0	0	0	0	0	0	0	0	0	0	0	0	0	0	0	0	0	0	0	0	0	0	0	0	0	0	0	0	0	0	0	0	0	0	0	0	0	0.00125014206159791	0	0	0
4579	cdk5rap1	0	0	0	0	0	0	0	0	0	0	0	0	0	0	0	0	0	0	0	0	0	0	0	0	0	0	0	0	0	0	0	0	0	0	0	0	0	0	0	0	0.000812190594059406	0	0	0	0	0	0
4580	cbx2	0	0	0	0	0	0	0	0	0	0	0	0	0	0	0	0	0	0	0	0	0	0	0	0	0	0	0	0	0	0	0	0	0.000701723608613657	0	0	0.000587689452520878	0	0.000564536823197331	0	7.28279076542131e-05	0	0.00144219738437838	0.00198130841121495	0	0.000883559482486589	0.000299928766917857	0.00339920232052212
4581	mrpl45	0	0	0	0	0	0	0	0	0	0	0	0	0	0	0	0	0	0	0	0	0	0	0	0	0	0	0	0	0	0	0	0	0	0	0	0.000216517166718218	0	0.00128303823453939	0	0	0	0.00081943033203317	7.47663551401869e-05	0.000738720309126037	0.000315556958030925	0	0
4582	npepps	0	0	0	0	0	0	0	0	0	0	0	0	0	0	0	0	0	0	0	0	0	0	0	0	0	0	0	0	0	0	0	0	0	0	0	0.000402103309619548	0	0	0	0	0	0	0.000485981308411215	0	0.000473335437046387	0	0
4583	slit1a	0	0	0	0	0	0	0	0	0	0	0	0	0	0	0	0	0	0	0	0	0	0	0	0	0	0	0	0	0	0	0	0	0	0	0	0	0	0	0	0	0.000966893564356436	0	0	0	0.000820448090880404	0	0
4584	bcap31	0	0	0	0	0	0	0	0	0	0	0	0	0	0	0	0	0	0	0.00130929600161144	0	0	0	0	0	0	0	0	0	0	0	0	0	0	0.000356845485904603	0	0	0	0	0	0	0	0.000360549346094595	0.000747663551401869	0.00085236958745312	0.000631113916061849	0	0.00163161711385062
4585	zgc.171226	0	0	0	0	0	0	0	0	0	0	0	0	0	0	0	0	0	0	0	0	0	0	0	0	0	0	0	0	0	0	0	0	0	0	0	0	0.00280015508551243	0	0	0	0	0	0	0	0	0	0
4586	krt94	0	0	0	0	0	0	0	0	0	0	0	0	0	0	0	0	0	0	0	0	0	0	0	0	0	0	0.000898645612683741	0	0	0.000607828835399951	0	0	0	0	0	0	0	0.00123171670515781	0	0	0	0.000393326559375922	0	0	0	0	0
4587	kpna6	0	0	0	0	0	0	0	0	0	0	0	0	0	0	0	0	0	0	0	0	0	0	0	0	0	0	0	0	0	0	0	0	0	0	0	0	0	0	0	0	0	0	0	0.000227298556654165	0	0	0
4588	vsg1	0	0	0	0	0	0	0	0	0	0	0	0	0	0	0	0	0	0	0	0	0	0	0	0	0	0	0	0	0	0	0	0	0	0	0	0	0	0.000615858352578907	0	0	0	0	0	0	0	0	0
4589	ptprga	0	0	0	0	0	0	0	0	0	0	0	0	0	0	0	0	0	0	0	0	0	0	0	0	0	0	0	0	0	0	0	0	0	0	0	0	0	0	0	0	0	0.000229440492969288	0	0	0	0	0
4590	pdrg1	0	0	0	0	0	0	0	0	0	0	0	0	0	0	0	0	0	0	0	0	0	0	0	0	0	0	0	0	0	0	0	0	0	0	0	0	0	0	0	0	0	0	0	0	0	0.000299928766917857	0.000271936185641769
4591	aamp	0	0	0	0	0	0	0	0	0	0	0	0	0	0	0	0	0	0	0	0	0	0	0	0	0	0	0	0	0	0	0	0	0	0	0	0	0	0	0	0	0	0	0	0	0.000568002524455664	0	0.00135968092820885
4592	ift52	0	0	0	0	0	0	0	0	0	0	0	0	0	0	0	0	0	0	0	0	0	0	0	0	0	0	0	0	0	0	0	0	0	0	0	0	0	0	0	0	0	0	0	0	0	0	0.000226613488034808
4593	cdc42ep4b	0	0	0	0	0	0	0	0	0	0	0	0	0	0	0	0	0	0	0	0	0	0	0	0	0	0	0	0	0	0	0	0	0	0	0	0	0	0.000359250705671029	0	0	0	0	0	0	0.000284001262227832	0	0
4594	slc16a3	0	0	0	0	0	0	0	0	0	0	0	0	0	0	0	0	0	0	0	0	0	0	0	0	0	0	0	0	0	0	0	0	0	0	0	0.000247448190535107	0	0	0	0	0	0	0	0	0	0	0
4595	ablim1b	0	0	0	0	0	0	0	0	0	0	0	0	0	0	0	0	0	0	0	0	0	0	0	0	0	0	0	0	0	0	0	0	0	0	0	0.0021342406433653	0	0	0	0	0	3.27772132813268e-05	0	0.000738720309126037	0	0	0
4596	vti1a	0	0	0	0	0	0	0	0	0	0	0	0	0	0	0	0	0	0	0	0	0	0	0	0	0	0	0	0	0	0	0	0	0	0	0	0	0	0	0	0.000436967445925279	0	0	0	0	0	0	0
4597	entpd1	0	0	0	0	0.00271507253122333	0	0	0	0	0	0	0	0	0	0	0	0	0	0	0	0	0	0	0	0	0	0	0	0	0.0024920982251398	0	0	0	0	0.012779552715655	0	0.000344634472063068	0	0	0	0	0	0	0.000568246391635413	0	0.000487384246241518	0
4598	kcnk1a	0	0	0	0	0	0	0	0	0	0	0	0	0	0	0	0	0	0	0	0	0	0	0	0	0	0	0	0	0	0	0	0	0	0	0	0	0	0	0	0	0.000270730198019802	0	0	0	0	0	0.000226613488034808
4599	itgb3b	0	0	0	0	0	0	0	0	0	0	0	0	0	0	0	0	0	0	0	0	0	0	0	0	0	0	0	0	0	0	0	0	0	0	0	0	0	0	0	0	0.000232054455445545	0	0	0	0	0	0
4600	arl4d	0	0	0	0	0	0	0	0	0	0	0	0	0	0	0	0	0	0	0	0	0	0	0	0	0	0	0	0	0	0.000911743253099927	0	0	0	0	0	0	0	0	0	0	0	0	0	0	0	0	0
4601	tmem106a	0	0	0	0	0	0	0	0	0	0	0	0	0	0	0	0	0	0	0	0	0	0	0	0	0	0	0	0	0	0	0	0	0	0	0	0.000309310238168883	0	0	0	0	0.000116027227722772	0	0	0	0	0	0
4602	mrpl10	0	0	0	0	0	0	0	0	0	0	0	0	0	0	0	0	0	0	0	0	0	0	0	0	0	0	0	0	0	0	0	0	0	0.00124895920066611	0	0.000340241261985772	0	0	0	0	0.000232054455445545	0	0	0	0	0	0
4603	cdk5rap3	0	0	0	0	0	0	0	0	0	0	0	0	0	0	0	0	0	0	0	0	0	0	0	0	0	0	0	0	0	0	0	0	0	0	0.00439297124600639	0	0	0	0	0	0	0	0	0	0	0	0
4604	si.dkey.222b8.1	0	0	0	0	0	0	0	0	0	0	0	0	0	0	0	0	0	0	0	0	0	0	0	0	0	0	0	0.00103761348897536	0	0.000911743253099927	0	0	0	0	0.0219648562300319	0.00300030931023817	0.00150777581527592	0.00225814729278933	0.00251847796331782	0	0.00193378712871287	0.00163886066406634	0	0.00392090010228435	0	0	0.00335387962291516
4605	foxn2b	0	0	0	0	0	0	0	0	0	0	0	0	0	0	0	0	0	0	0	0	0	0	0	0	0	0	0	0	0	0	0	0	0	0	0	0	0	0	0	0	0.000618811881188119	0	0	0	0	0	0
4606	oplah	0	0	0	0	0	0	0	0	0	0	0	0	0	0	0	0	0	0	0	0	0	0	0	0	0	0	0	0	0	0.000243131534159981	0	0	0	0	0	0	4.30793090078835e-05	0.00179625352835515	0	0	0	0	0	0	0	0	0
4607	FAM53C	0	0	0	0	0	0	0	0	0	0	0	0	0	0	0	0	0	0	0	0	0	0	0	0	0	0	0	0	0	0	0	0	0	0	0	0	0	0	0	0	0	0.000458880985938576	0	0	0	0	0.002356780275562
4608	fkbp10b	0	0	0	0	0	0	0	0	0	0	0	0	0	0	0	0	0	0	0	0	0	0	0	0	0	0	0	0	0	0	0	0	0	0	0	0.000773275595422209	0.00232628268642571	0.000872465999486785	0	0.00138373024543005	0.000541460396039604	0.000557212625782556	0.000859813084112149	0	0.00154622909435153	0	0.000362581580855693
4609	klhl11	0	0	0	0	0	0	0	0	0	0	0	0	0	0	0	0	0	0	0	0	0	0	0	0	0	0	0	0	0	0	0	0	0	0	0	0	0	0	0.000109499041883384	0	0	0	0	0	0	0	0
4610	id4	0	0	0	0	0	0	0	0	0	0	0	0	0	0	0	0	0	0	0	0	0	0	0	0	0	0	0	0	0	0	0	0	0	0	0	0	0	5.13215293815756e-05	0	0	0	0	0	0	0	0	0
4611	vdac1	0	0	0	0	0	0	0	0	0.0008135278052182	0	0	0	0	0	0	0	0	0	0	0	0	0	0	0	0	0	0	0	0	0.000850960369559932	0	0	0	0	0.0227635782747604	0.000989792762140427	0.00159393443329169	0.00148832435206569	0	0	0.00119894801980198	0.000360549346094595	0.000299065420560748	0	0.00268223414326286	0	0.00135968092820885
4612	lcmt1	0	0	0	0	0	0	0	0	0	0	0	0	0	0	0	0	0	0	0	0	0	0	0	0	0	0	0	0	0	0	0	0	0	0	0	0	0	0	0	0.000364139538271065	0	0	0	0	0	0	0.000498549673676577
4613	hbbe2	0	0	0	0	0	0	0	0	0	0	0	0	0	0	0	0	0	0	0	0	0	0	0	0	0	0	0	0	0	0	0	0	0	0	0	0	0	0	0	0	0	0.000753875905470517	0	0	0	0	0
4614	tomm22	0	0	0	0	0	0	0	0	0	0	0	0	0	0	0	0	0	0	0	0	0	0	0	0	0	0	0	0	0.000399161760303363	0	0	0	0	0	0	0	0	0.000205286117526302	0	0	0	0.000557212625782556	0	0	0.000220889870621647	0	0.00190355329949239
4615	tmem184ba	0	0	0	0	0	0	0	0	0	0	0	0	0	0	0	0	0	0	0	0	0	0	0	0	0	0	0	0	0	0	0	0	0	0	0	0	0	0	0	0	0	0.000884984758595824	0	0	0	0	0
4616	phf5a	0	0	0	0	0	0	0	0	0	0	0	0	0	0	0	0	0	0	0	0	0	0	0	0	0	0	0.000834456640349188	0	0	0	0.000880604681881559	0	0	0	0	0.000123724095267553	0	0	0.00273747604708459	0.000582623261233705	0.00224319306930693	0	0.00100934579439252	0.00176156381406978	0	0.00217448356015446	0
4617	zdhhc4	0	0	0	0	0	0	0	0	0	0	0	0	0	0	0	0	0	0	0	0	0	0	0	0	0	0	0	0	0	0	0	0	0	0	0	0	0	0	0	0	0	0	0	0.00181838845323332	6.31113916061849e-05	0	0.00190355329949239
4618	msrb1b	0	0	0	0	0	0	0	0	0	0	0	0	0	0	0	0	0	0	0	0	0	0	0	0	0	0	0	0.000194552529182879	0	0	0	0	0	0	0.00638977635782748	0.00225796473863285	0	0	0.000109499041883384	0	0	0	0	0.000625071030798954	0.000946670874092774	0.00127469725940089	0
4619	nptx2b	0	0	0	0	0	0	0	0	0	0	0	0	0	0	0	0	0	0	0	0	0	0	0	0	0	0	0	0	0	0	0	0	0	0	0	0	0	0	0	0	0	0	0	0	0	0	0.00154097171863669
4620	dlgap5	0	0	0	0	0	0	0	0	0	0	0	0	0	0	0	0	0	0	0	0	0	0	0	0	0	0	0	0.000518806744487678	0	0	0	0	0	0	0	0.00037117228580266	0.0041786929737647	0	0	0	0.00703898514851485	0.000852207545314497	0	0	0.00287156831808141	0	0
4621	minpp1b	0	0	0	0	0	0	0	0	0	0	0	0	0	0	0	0	0	0	0	0	0	0	0	0	0	0	0	0	0	0	0	0	0	0	0	0	0	0	0	0	0	0	0	0	0	0	0.000634517766497462
4622	acta2	0	0	0	0	0	0	0	0	0	0	0	0	0	0	0	0	0	0	0	0	0	0	0	0	0	0	0	0	0	0.00188426938973985	0	0	0	0.00113001070536458	0	0.000711413547788432	0	0	0	0	0	0	0	0	0	0	0
4623	CAPN1..1.of.2.	0	0	0	0	0	0	0	0	0	0	0	0	0	0	0	0	0	0	0	0	0	0	0	0	0	0	0	0	0	0	0	0	0	0	0	0	0	0	0	0	0.000270730198019802	0.000327772132813268	0	0	0	0	0.00303662073966642
4624	dkk1b	0	0	0	0	0	0	0	0	0	0	0	0	0	0	0	0	0	0	0	0	0	0	0	0	0	0	0	0	0	0	0	0	0	0	0	0	0	0	0	0	0	0	0	0	0	0	0.000271936185641769
4625	cox6b1	0	0	0	0	0	0	0	0	0	0	0	0	0	0	0	0	0	0	0	0	0	0	0	0	0	0	0	0	0	0	0	0	0	0	0	0	0	0	0	0	0	0	0.000373831775700935	0	0	0	0
4626	h3f3b.1.1	0	0	0	0	0	0	0	0	0	0	0	0	0	0	0	0	0	0	0	0	0	0	0	0	0	0	0	0.00162127107652399	0	0.00273522975929978	0	0	0	0.00101106221006304	0.0187699680511182	0.00179399938137952	0.00370482057467798	0.00205286117526302	0.00169723514919244	0	0.00131497524752475	0.005014913632043	0.000448598130841121	0.00539834072053642	0.00555380246134427	0	0.00734227701232777
4627	nif3l1	0	0	0	0	0	0	0	0	0	0	0	0	0	0	0	0	0	0	0	0	0	0	0	0	0	0	0	0	0	0	0	0	0	0	0	0	0	0	0	0	0	0	0	0	0	0	4.53226976069616e-05
4628	C24H7orf50	0	0	0	0	0	0	0	0	0	0	0	0	0	0	0	0	0	0	0	0	0	0	0	0	0	0	0	0	0	0	0	0	0	0	0	0	0	0	0	0	0	0	0	0.00125014206159791	0	0	0
4629	decr2	0	0	0	0	0	0	0	0	0	0	0	0	0	0	0	0	0	0	0	0	0	0	0	0	0	0	0	0	0	0	0	0	0	0	0	0	0	0	0	0	0.000734839108910891	0	0	0.000568246391635413	0	0	0
4630	gsnb	0	0	0	0	0	0	0	0	0	0	0	0	0	0	0	0	0	0	0	0	0	0	0	0	0	0	0	0.000713359273670558	0	0	0	0	0	0	0	0	0.000430793090078835	0	0	0	0	0	0	0	0	0	0
4631	sh3glb1a	0	0	0	0	0	0	0	0	0	0	0	0	0	0	0	0	0	0	0	0	0	0	0	0	0	0	0	0	0	0	0	0	0	0	0.0243610223642173	0.000278379214351995	0.000516951708094602	0	0	0	0.000270730198019802	0	0.00100934579439252	0	0	0	0.00135968092820885
4632	myeov2	0	0	0	0	0	0	0	0	0	0	0	0	0	0	0	0	0	0	0	0	0	0	0	0	0	0	0	0	0	0	0	0.00393917907508075	0	0	0.018370607028754	0.00296937828642128	0.000172317236031534	0	0.00208048179578429	0.00313160002913116	0.00131497524752475	0.00390048838047789	0.000897196261682243	0	0.00381823919217419	0	0
4633	phb2a	0	0	0	0	0	0	0	0	0	0	0	0	0	0	0	0	0	0	0	0	0	0	0	0	0	0	0	0	0	0	0	0	0	0.00118948495301534	0.00599041533546326	0	0.000689268944126136	0	0	0	0	0.000458880985938576	0.000336448598130841	0.00125014206159791	0	0	0.000815808556925308
4634	wipf2a	0	0	0	0	0	0	0	0	0	0	0	0	0	0	0	0	0	0	0	0	0	0	0	0	0	0	0	0	0	0	0	0	0	0	0	0	0	0	0	0	0.000889542079207921	0.000491658199219902	0.000299065420560748	0	0.000694225307668034	0	0.00122371283538796
4635	smpx	0	0	0	0	0	0	0	0	0	0	0	0	0	0	0	0	0	0	0	0	0	0	0	0	0	0	0	0	0	0.000790177486019937	0.000733837234901299	0	0.000526292706460243	0.000832639467110741	0.0107827476038339	0.000773275595422209	0.000689268944126136	0.00159096741082884	0	0	0	0	0	0	0.000378668349637109	0	0
4636	mtfr1	0	0	0	0	0	0	0	0	0	0	0	0	0	0	0	0	0	0	0	0	0	0	0	0	0	0	0	0	0	0	0	0.000787835815016151	0	0	0	0.000463965357253325	0	0.00046189376443418	0	0	0	0	0	0	0	0	0
4637	pde7a	0	0	0	0	0	0	0	0	0	0	0	0	0	0	0	0	0	0	0	0	0	0	0	0	0	0	0	0	0	0	0	0	0	0	0	0	0.000344634472063068	0.000256607646907878	0	0	0.000386757425742574	0	0	0	0.000157778479015462	0	0
4638	pola1	0	0	0	0	0	0	0	0	0	0	0	0	0	0	0	0	0	0	0	0	0	0	0	0	0	0	0	0	0	0	0	0	0	0	0	0	0	0.00164228894021042	0	0	0.000386757425742574	0	0	0.000340947834981248	0.0016724518775639	0	0.00113306744017404
4639	pkp4	0	0	0	0	0	0	0	0	0	0	0	0	0	0	0	0	0	0	0	0	0	0	0	0	0	0	0	0	0	0	0	0	0	0	0	0	0	0	0	0	0	0	0	0.00159108989657916	3.15556958030925e-05	0	0
4640	si.ch211.140b10.6	0	0	0	0	0	0	0	0	0	0	0	0	0	0	0	0	0	0	0	0	0	0	0	0	0	0	0	0	0	0	0	0	0	0	0	0	0	0	0	0	0	0	0	0.00130696670076145	0	0	0
4641	ccdc58	0	0	0	0	0	0	0	0	0	0	0	0	0	0	0	0	0	0	0	0	0	0	0	0	0	0	0	0	0	0	0	0	0	0	0	0	0.0010339034161892	0	0	0	0.000541460396039604	0	0	0	0.000504891132849479	0	0
4642	cst14a.2	0	0	0	0	0	0	0	0	0	0	0	0	0	0	0	0	0	0	0	0	0	0	0	0	0	0	0	0.000453955901426719	0	0.000790177486019937	0	0	0	0	0	0.000618620476337767	0.00112006203420497	5.13215293815756e-05	0.000711743772241993	0	0.000889542079207921	0.000196663279687961	0.000710280373831776	0	0	0	9.06453952139231e-05
4643	tceb1a	0	0	0	0	0	0	0	0	0	0	0	0	0	0	0	0	0	0	0	0	0	0	0	0	0	0	0	0	0	0.000486263068319961	0	0	0	0	0	0	0	0.000307929176289453	0	0.000436967445925279	0	0	0	0	0	0	0
4644	tceb1b	0	0	0	0	0	0	0	0	0	0	0.000828195454127174	0	0	0	0	0	0	0	0	0	0	0	0	0	0	0	0	0.000389105058365759	0	0.000911743253099927	0	0	0.000438577255383536	0.00113001070536458	0	0.000989792762140427	0	0.000821144470105209	0.00290172460990966	0.0016750418760469	0.00123762376237624	0.00203218722344226	0.000373831775700935	0	0	0	0.000634517766497462
4645	trappc3	0	0	0	0	0	0	0	0	0	0	0	0	0	0	0	0	0	0	0	0	0	0	0	0	0	0	0	0	0	0	0	0	0	0	0	0	0	0.000667179881960482	0	0	0.000928217821782178	0	0	0	0.00198800883559482	0	0.000453226976069616
4646	tuba1b	0	0	0	0	0	0	0	0	0	0	0	0	0	0	0	0	0	0	0	0	0	0	0	0	0	0	0	0	0	0	0	0	0	0	0	0	0	0	0	0.0010924186148132	0	0.00245829099609951	0	0.000681895669962496	0	0	0
4647	ngdn	0	0	0	0	0	0	0	0	0	0	0	0	0	0	0	0	0	0	0	0	0	0	0.000775113683340223	0	0	0	0	0	0	0	0	0	0	0	0	0	0.00112006203420497	0	0	0.000728279076542131	0	0.000524435412501229	0.000336448598130841	0.00250028412319582	0.000946670874092774	0	0
4648	pabpn1	0	0	0	0	0	0	0	0	0	0	0	0	0	0	0	0	0	0	0	0	0	0	0	0	0	0	0	0	0	0	0	0	0	0	0	0	0.000603110326110369	0.00118039517577624	0	0	0	9.83316398439805e-05	0	0.00289805659734061	0.00517513411170716	0	0.00475888324873096
4649	pi15a	0	0	0	0	0	0	0	0	0	0	0	0	0	0	0	0	0	0	0	0	0	0	0	0	0	0	0	0	0	0	0	0	0	0	0	0	0	0	0	0.000873934891850557	0.000386757425742574	0	0	0	0	0	9.06453952139231e-05
4650	cct5	0	0	0	0	0	0	0	0	0	0	0	0	0	0	0	0	0	0	0	0	0	0	0	0	0	0	0	0	0	0.000425480184779966	0	0	0	0.00124895920066611	0.0115814696485623	0.000835137643055985	0	0.00374647164485502	0.000602244730358609	0.000873934891850557	0.000270730198019802	0.00288439476875676	0.000149532710280374	0.00102284350494374	0.00176711896497318	0	0.000317258883248731
4651	mllt10	0	0	0	0	0	0	0	0	0	0	0	0	0	0	0	0	0	0.000633445945945946	0	0	0	0	0	0	0	0	0	0.00181582360570687	0.000997904400758407	0	0.00102737212886182	0	0	0	0	0	0.000560031017102486	0.00102643058763151	0	0.00247614886024325	0	0.000884984758595824	0.00142056074766355	0	0.00107289365730514	0	0.000725163161711385
4652	commd3	0	0	0	0	0	0	0	0	0	0	0	0	0	0	0	0	0	0	0	0	0	0	0	0	0	0	0	0	0	0	0	0	0	0	0.0111821086261981	0.000309310238168883	0	0	0	0	0.00112159653465347	0	0	0	0	0.000937277396618303	0.00244742567077592
4653	tagln	0	0	0	0	0	0	0	0	0	0	0	0	0	0	0	0	0	0	0	0	0	0	0	0	0	0	0	0	0	0	0	0	0	0	0	0.000247448190535107	0	0	0	0	0	0	0	0	0	0	0
4654	acad11	0	0	0	0	0	0	0	0	0	0	0	0	0	0	0	0	0	0	0	0	0	0	0	0	0	0	0	0	0	0	0	0	0	0	0	0.000278379214351995	0	0	0	0	0	0	0	0	0	0	0.0005891950688905
4655	elovl2	0	0	0	0	0	0	0	0.043956043956044	0	0	0	0	0	0	0	0	0	0	0	0	0	0	0	0	0	0	0	0	0	0	0	0	0	0	0	0	0	0	0	0	0	0	0	0	0	0	0
4656	mppe1	0	0	0	0	0	0	0	0	0	0	0	0	0	0	0	0	0	0	0	0	0	0	0	0	0	0	0	0	0	0	0	0	0.000526292706460243	0	0	0	0	0	0	0	0	0.000327772132813268	0	0	0	0	0
4657	fam49bb	0	0	0	0	0	0	0	0	0	0	0	0	0	0	0	0	0	0	0	0	0	0	0	0	0	0	0	0	0	0	0.000807220958391429	0	0	0	0	0	0	0	0	0	0	0	0	0	0	0	0
4658	stard3nl	0	0	0	0	0	0	0	0	0	0	0	0	0	0	0	0	0	0	0	0	0	0	0	0	0	0	0	0	0	0	0	0	0	0	0	0	0	0	0	0.00196635350666375	0	0	0	0	0	0	0
4659	mcee	0	0	0	0	0	0	0	0	0	0	0	0	0	0	0	0	0	0	0	0	0	0	0	0	0	0	0	0	0	0	0	0	0	0	0	0	0	0.000410572235052605	0	0	0	0	0	0	0	0	0
4660	slc35b3	0	0	0	0	0	0	0	0	0	0	0	0	0	0	0	0	0	0	0	0	0	0	0	0	0	0	0	0	0	0	0	0	0	0	0	0	0.000560031017102486	0	0	0	0	0	0.000336448598130841	0	0	0.00108724178007723	0
4661	GJD4	0	0	0	0	0	0	0	0	0	0	0	0	0	0	0	0	0	0	0	0	0	0	0	0	0	0	0.000834456640349188	0	0	0	0	0	0	0	0	0	0	0	0	0	0	0	0	0	0	0	0
4662	agtr1b	0	0	0	0	0	0	0	0	0	0	0	0	0	0	0	0	0	0	0	0	0	0	0	0	0	0	0	0	0	0	0	0	0	0	0	0	0	0.00046189376443418	0	0	0	0	0	0	0	0	0
4663	fzd8a	0	0	0	0	0	0	0	0	0	0	0	0	0	0	0	0	0	0	0	0	0	0	0	0	0	0	0	0	0	0	0	0	0	0	0	0	0	0	0.00164248562825075	0.00174786978370111	0.000309405940594059	0.000655544265626536	0	0.00153426525741562	0.00214578731461029	0	0.00321791153009427
4664	stk38l	0	0	0	0	0	0	0	0	0	0	0	0	0	0	0	0	0	0	0	0	0	0	0	0	0	0	0	0	0	0	0	0	0	0	0	0.00111351685740798	0.000172317236031534	0.000513215293815756	0	0	0	0	0	0	0	0	0
4665	dcp1b	0	0	0	0	0	0	0	0	0	0	0	0	0	0	0	0	0	0	0	0	0	0	0	0	0	0	0	0	0	0	0	0	0	0	0	0.000216517166718218	0	0	0	0	0	0	0	0	0	0.00311176095677277	0
4666	rassf8b	0	0	0	0	0	0	0	0	0	0	0	0	0	0	0	0	0	0	0	0	0	0	0	0	0	0	0	0	0	0	0	0	0	0.000178422742952302	0	0.000649551500154655	0.00112006203420497	0	0	0	0	0	0	0	0	0	0
4667	pawr	0	0	0	0	0	0	0	0	0	0	0	0	0	0	0	0	0	0	0	0	0	0	0	0	0	0	0	0	0	0	0	0	0	0	0	0.000494896381070213	0	0	0	0	0	0	0.000785046728971963	0	0	0	0
4668	rps16	0	0	0	0	0	0	0.00258754528204244	0	0	0	0	0	0.0479233226837061	0	0	0	0	0	0	0	0	0	0	0	0	0.000696158470982849	0	0.00226977950713359	0.000399161760303363	0.00893508388037929	0.000660453511411169	0.00866619396517766	0.00149116266830402	0.000237896990603069	0.00878594249201278	0.00525827404887102	0.00379097919269375	0.0105722350526046	0.00109499041883384	0.00342291165974802	0.00525990099009901	0.00639155658985873	0.00104672897196262	0.00630753494715309	0.0118333859261597	0.000149964383458928	0.013007614213198
4669	ndufb2	0	0	0	0	0	0	0	0	0	0	0	0	0	0	0	0	0	0	0	0	0	0	0	0	0	0	0	0	0	0	0	0	0	0	0	0.000711413547788432	0.000516951708094602	0.00153964588144727	0	0	0.000232054455445545	0	0.000672897196261682	0	0.00012622278321237	0.000599857533835714	0
4670	slc35e3	0	0	0	0	0	0	0	0	0	0	0	0	0	0	0	0	0	0	0	0	0	0	0	0	0	0	0	0	0	0	0	0	0	0	0	0.00151562016702753	0	0	0	0	0	0	0	0.00210251164905103	0	0	0
4671	gramd4b	0	0	0	0	0	0	0	0	0	0	0	0	0	0	0	0	0	0	0	0	0	0	0	0	0	0	0.000962834585018294	0.000583657587548638	0.000299371320227522	0	0	0	0	0.000118948495301534	0	0.000216517166718218	0	0	0.00153298658636737	0	0.00170173267326733	0	0	0.000511421752471872	0	0	0
4672	tbc1d22a	0	0	0	0	0	0	0	0	0	0	0	0	0	0	0	0	0	0	0	0	0	0	0	0	0	0	0	0	0	0	0	0	0	0	0	0	0	0	0	0	0	0	0	0	0	0	0.000679840464104424
4673	taf3	0	0	0	0	0	0	0	0	0	0	0	0	0	0	0	0	0	0	0	0	0	0	0	0	0	0	0	0	0	0	0	0	0.000175430902153414	0	0	0	0	0	0.00114973993977553	0	0	0.000458880985938576	0.000785046728971963	0	0	0	0.000725163161711385
4674	atp5c1	0	0	0	0	0	0	0	0	0	0	0	0	0	0.000954046748290666	0	0	0	0	0	0	0	0.000460935699469924	0	0	0	0	0	0.00149156939040208	0.000548847420417124	0.0025528811086798	0.000660453511411169	0	0.000657865883075304	0.000832639467110741	0.00798722044728434	0.0128363748840087	0.00990824107181321	0.00200153964588145	0.00427046263345196	0.00619037215060811	0.00170173267326733	0.000294994919531941	0.00168224299065421	0.00187521309239686	0.00839381508362259	0.000337419862782589	0.00281000725163162
4675	tmem110l	0	0	0	0	0	0	0	0	0	0	0	0	0	0	0	0	0	0	0	0	0	0	0	0	0	0	0	0.00123216601815824	0	0	0	0	0	0	0.00319488817891374	0.000247448190535107	0	0	0	0	0.000502784653465347	0	0	0	0	0	0
4676	si.dkeyp.89c11.3	0	0	0	0	0	0	0	0	0	0	0	0	0	0	0	0	0	0	0	0	0	0	0	0	0	0	0	0	0	0	0	0	0	0	0.00399361022364217	0	0.000172317236031534	0.000410572235052605	0	0	0	0	0	0	0	0	0
4677	lamb1b	0	0	0	0	0	0	0	0	0	0	0	0	0	0	0	0	0	0	0	0	0	0	0	0	0	0	0	0.000518806744487678	0	0	0	0	0.000482434980921889	0	0	0	0	0	0	0	0.000464108910891089	0	0	0	0	0	0
4678	tmcc3	0	0	0	0	0	0	0	0	0	0	0	0	0	0	0	0	0	0	0	0	0	0	0	0	0	0	0	0	0	0	0	0	0	0	0	0	0.000258475854047301	0	0	0	0.000889542079207921	0.000262217706250615	0	0	0.00110444935310824	0	0
4679	gcc1	0	0	0	0	0	0	0	0	0	0	0	0	0	0	0	0	0	0	0	0	0	0	0	0	0	0	0	0	0	0	0	0	0	0	0	0.000154655119084442	0	0	0.000492745688475226	0	0	0.000655544265626536	0	0	0	0	0
4680	LAMTOR4	0	0	0	0	0	0	0	0	0	0	0	0	0	0	0	0	0	0	0	0	0	0	0	0	0	0	0	0	0	0	0	0	0	0	0	0.0021342406433653	0.00348942402963856	0	0	0	0	0	0.000411214953271028	0	0	0	0
4681	atp6v1f	0	0	0	0	0	0	0	0	0	0	0	0	0	0	0	0	0	0	0	0	0	0	0	0	0	0	0	0	0	0.000486263068319961	0	0	0.000570150431998597	0	0	0.000463965357253325	0	0	0	0	0	0.0018355239437543	0.000261682242990654	0	0	0	0
4682	hsd17b2	0	0	0	0	0	0	0	0	0	0	0	0	0	0	0	0	0	0	0	0	0	0	0	0	0	0	0	0	0	0	0	0	0	0	0	0	0	0	0	0	0.00239789603960396	0	0	0	0	0	0
4683	sco2	0	0	0	0	0	0	0	0	0	0	0	0	0	0	0	0	0	0	0	0	0	0	0	0	0	0	0	0	0	0	0	0	0	0	0	0	0	0.000872465999486785	0	0	0	0	0	0.00204568700988749	0	0	0
4684	pus1	0	0	0	0	0	0	0	0	0	0	0	0	0	0	0	0	0	0	0	0	0	0	0	0	0	0	0	0	0	0	0	0	0	0	0	0	0	0	0	0	0	0	0	0.000966018865780202	0.000536446828652572	0	0
4685	ccdc53	0	0	0	0	0	0	0	0	0	0	0	0	0	0	0	0	0	0	0	0	0	0	0	0	0	0	0	0	0	0	0	0	0	0	0	0.00037117228580266	0	0	0	0	0	0	0	0.000795544948289578	0	0	0
4686	noc4l	0	0	0	0	0	0	0	0	0	0	0	0	0	0	0	0	0	0	0	0	0	0	0	0	0	0	0	0	0	0	0	0	0	0	0	0	0	0	0.000656994251300301	0	0.00119894801980198	0.000393326559375922	0.000373831775700935	0	0.000883559482486589	0	0.00226613488034808
4687	phpt1	0	0	0	0	0	0	0	0	0	0	0	0	0	0	0	0	0	0	0	0	0	0	0	0	0	0	0	0	0	0	0	0	0	0	0	0	0	0	0	0	0.000696163366336634	0	0	0	0.000473335437046387	0	0.00167693981145758
4688	lrmp	0	0	0	0	0	0	0	0	0	0	0	0	0	0	0	0	0	0	0	0	0	0	0	0	0	0	0	0	0	0.00109409190371991	0	0	0	0	0	0	0	0	0	0	0	0	0	0	0	0	0
4689	lum	0	0	0	0	0	0	0	0	0	0	0	0	0	0	0	0	0	0	0	0	0	0	0	0	0	0	0	0	0	0	0	0	0	0	0	0	0	0	0	0	0	0	0	0	0.000662669611864942	0	0
4690	RASSF8..2.of.2.	0	0	0	0	0	0	0	0	0	0	0	0	0	0	0	0	0	0	0	0	0	0	0	0	0	0	0	0	0	0	0	0	0.000307004078768475	0	0	0	0	0	0	0	0.000232054455445545	0	0	0.000625071030798954	0	0	0.000453226976069616
4691	alkbh3	0	0	0	0	0	0	0	0	0	0	0	0	0	0	0	0	0	0	0	0	0	0	0	0	0	0	0	0	0	0	0	0	0	0	0	0	0	0	0	0	0	0	0	0	0	0	0.000453226976069616
4692	nfybb	0	0	0	0	0	0	0	0	0	0	0	0	0	0	0	0	0	0	0	0	0	0	0	0	0	0	0	0	0	0	0	0	0	0	0	0	0	0	0	0	0	0	0	0	0.000189334174818555	0	0
4693	lrrc10	0	0	0	0	0	0	0	0	0	0	0	0	0	0	0	0	0	0	0	0	0	0.00414842129522932	0	0	0	0	0	0	0	0.000547045951859956	0	0.00196958953754038	0	0	0.0111821086261981	0.0037117228580266	0.00267091715848878	0.000615858352578907	0	0	0	0	0	0	0	0	0
4694	clta	0	0	0	0	0	0	0	0	0	0	0	0	0	0	0	0	0	0	0	0	0	0	0	0	0	0	0.000898645612683741	0	0.00164654226125137	0.000182348650619985	0.000733837234901299	0.001024186559521	0	0	0	0.000525827404887102	0.000990824107181321	0.00159096741082884	0	0	7.73514851485149e-05	0.000327772132813268	0.000934579439252336	0.00107966814410728	0.000410224045440202	0	0.000453226976069616
4695	nansa	0	0	0	0	0	0	0	0	0	0	0	0	0	0	0	0	0	0	0	0	0	0	0	0	0	0	0	0	0	0	0	0	0	0	0	0	0	0	0	0.00094676279950477	0	0	0	5.68246391635413e-05	0.000631113916061849	0	0.000906453952139231
4696	rab34a	0	0	0	0	0	0	0	0	0	0	0	0	0	0	0	0	0	0	0	0	0	0	0	0	0	0	0	0	0	0	0	0	0	0	0	0	0	0	0	0	0	0	0	0	0.000410224045440202	0	0
4697	lmod2a	0	0	0	0	0	0	0	0	0	0	0	0	0	0	0	0	0	0	0	0	0	0	0	0	0	0	0	0	0.000249476100189602	0	0	0	0	0	0	0	0	0	0	0.000728279076542131	0	0	0	0	0	0	0
4698	elavl4	0	0	0	0	0	0	0	0	0	0	0	0	0	0	0	0	0	0	0	0	0	0	0	0	0	0	0	0	0	0	0	0	0	0	0	0	0	0	0	0	0	0	0	0	0.00119911644051751	0	0
4699	usp3	0	0	0	0	0	0	0	0	0	0	0	0	0	0	0	0	0	0	0	0	0	0	0	0	0	0	0	0.000453955901426719	0	0.00158035497203987	0.000807220958391429	0.001024186559521	0.000745581334152011	0.00113001070536458	0	0.00117537890504176	0.00198164821436264	0.00205286117526302	0	0	0	0	0	0	0	0	0
4700	msrb3	0	0	0	0	0	0	0	0	0	0	0	0	0	0	0	0	0	0	0	0	0	0	0	0	0	0	0	0	0	0.000243131534159981	0	0	0	0	0.0023961661341853	0.00163934426229508	0.000947744798173437	0.000564536823197331	0	0	0	0	0	0	0	0	0
4701	hic1l	0	0	0	0	0	0	0	0	0	0	0	0	0	0	0	0	0	0	0	0	0	0	0	0	0	0	0	0	0.00104779962079633	0	0	0	0	0	0	0	0	0.000102643058763151	0.000164248562825075	0.000728279076542131	0.000812190594059406	0.00101609361172113	0	0	0	0	0.000226613488034808
4702	ANKRD50..1.of.2.	0	0	0	0	0	0	0	0	0	0	0	0	0	0	0	0	0	0	0	0	0	0	0	0	0	0	0.000898645612683741	0	0	0	0	0	0.000219288627691768	0	0	0	0	0	0	0	0	0	0	0	6.31113916061849e-05	0	0.00145032632342277
4703	si.dkey.39a18.1	0	0	0	0	0	0	0	0	0	0	0	0	0	0	0	0	0	0	0	0	0	0	0	0	0	0	0	0	0	0	0	0	0	0	0	0	0	0	0	0	0.00220451732673267	0	0	0	0.000536446828652572	0	0.00122371283538796
4704	calua	0	0	0	0	0	0	0	0	0	0	0	0	0.115015974440895	0	0	0	0	0	0	0	0	0	0	0	0	0	0	0	0	0.00230974957451982	0	0	0	0.000297371238253836	0	0.00154655119084442	0	0.00184757505773672	0	0	0.000657487623762376	0	0	0.0042618479372656	0.00104133796150205	0	0.00086113125453227
4705	tnpo3	0	0	0	0	0	0	0	0	0	0	0	0	0	0	0.00231262482918112	0	0	0	0	0	0	0	0	0	0	0	0	0	0	0	0	0	0.000263146353230121	0	0	0	0	0	0	0.000218483722962639	0	0.000393326559375922	0	0.000340947834981248	0	0	0
4706	irf5	0	0	0	0	0	0	0	0	0	0	0	0	0	0	0	0	0	0	0	0	0	0	0	0	0	0	0	0	0	0	0	0	0	0	0	0	0	0	0	0	0	0	0	0	0	0	0.00122371283538796
4707	zcrb1	0	0	0	0	0	0	0	0	0	0	0	0	0	0	0	0	0	0	0	0	0	0	0	0	0	0	0	0	0	0	0	0	0	0	0	0	0	0.000975109058249936	0	0.00174786978370111	0	0	0.0011214953271028	0	0.000694225307668034	0	0
4708	pphln1	0	0	0	0	0	0	0	0	0	0	0	0	0	0	0	0	0	0	0	0	0	0	0	0	0	0	0	0	0	0.000729394602479942	0	0	0	0	0	0.000309310238168883	0	0	0	0	0	0	0	0	0	0	0
4709	prickle1b	0	0	0	0	0	0	0	0	0	0	0	0	0	0	0	0	0	0	0	0	0	0	0	0	0	0	0	0	0	0	0	0	0	0	0	0.000154655119084442	0	0	0	0.0010924186148132	0	0	0.000934579439252336	0.000625071030798954	0	0	0.000770485859318347
4710	myca	0	0	0	0	0	0	0	0	0	0	0	0	0	0	0	0	0	0	0	0	0	0	0	0	0	0	0	0	0	0	0	0	0	0	0	0	0	0	0	0	0	0	0	0	0.000189334174818555	0.000262437671053125	0
4711	mrpl23	0	0	0	0	0	0	0	0	0	0	0	0	0	0	0	0	0	0	0	0	0	0	0	0	0	0	0	0	0	0	0	0	0	0	0	0	0	0.000256607646907878	0	0	0.00108292079207921	0	0	0	0	0	0.00145032632342277
4712	meig1	0	0	0	0	0	0	0	0	0	0	0	0	0	0	0	0	0	0	0	0	0	0	0	0	0	0	0	0	0	0	0	0	0	0	0	0	0	0	0	0	0	0.000917761971877151	0	0	0	0	0
4713	tspan9b	0	0	0	0	0	0	0	0	0	0	0	0	0	0	0	0	0	0	0	0	0	0	0	0	0	0	0	0	0	0	0	0	0	0.000594742476507672	0.009185303514377	9.2793071450665e-05	0	0	0.000492745688475226	0	0.000541460396039604	0	0	0	0.000378668349637109	0	0.000997099347353154
4714	ciapin1	0	0	0	0	0	0	0	0	0	0	0	0	0	0	0	0	0	0	0	0	0	0	0	0	0	0	0	0	0	0	0	0	0	0.000475793981206138	0	0.000680482523971544	0	0	0	0	0	0.000917761971877151	0	0	0	0	0.00140500362581581
4715	cped1	0	0	0	0	0	0	0	0	0	0	0	0	0	0	0	0	0	0	0	0	0	0	0	0	0	0	0	0	0	0	0	0	0	0	0	0	0	0	0	0	0	0	0	0	0	0	0
4716	stab2	0	0	0	0	0	0	0	0	0	0	0	0	0	0	0	0	0	0	0	0	0	0	0	0	0	0	0	0	0	0	0	0	0	0	0	0	0	0	0	0	0.000116027227722772	0	0	0	0	0	0
4717	PPFIBP1..1.of.2.	0	0	0	0	0	0	0	0	0	0	0	0	0	0	0	0	0	0	0	0	0	0	0	0	0	0	0	0.000972762645914397	0	0.000364697301239971	0	0	0.00061400815753695	0.000773165219459974	0	0.00228889576244974	0	0	0	0.000145655815308426	0.00224319306930693	9.83316398439805e-05	0	0	0	0	0
4718	syt10	0	0	0	0	0	0	0	0	0	0	0	0	0	0	0	0	0	0	0	0	0	0	0	0	0	0	0	0	0	0	0	0	0	0	0	0	0	0	0	0	0	0	0	0	3.15556958030925e-05	0	0
4719	cry1a	0	0	0	0	0	0	0	0	0	0	0	0	0	0	0	0	0	0	0	0	0	0	0	0	0	0	0	0	0	0	0	0	0	0	0	0	0	0	0.000821242814125376	0.000218483722962639	0.00274597772277228	0.000262217706250615	0	0.000397772474144789	0	0	0.000543872371283539
4720	PYURF	0	0	0	0	0	0	0	0	0	0	0	0	0	0	0	0	0	0	0	0	0	0	0	0	0	0	0	0	0	0	0	0	0	0	0	0	0	0	0	0	0.000734839108910891	0	0.00123364485981308	0.00289805659734061	0	0	0
4721	cnbpa	0	0	0	0	0	0	0	0	0	0	0	0	0	0	0	0	0	0	0	0	0	0	0	0	0	0	0	0	0.000399161760303363	0	0	0	0	0.000535268228856905	0	0.000463965357253325	0	0.00107775211701309	0.0026827265261429	0.00174786978370111	0.00243657178217822	0.00114720246484644	7.47663551401869e-05	0.00045459711330833	0.00760492268854528	0	0.00385242929659173
4722	avpr1b	0	0	0	0	0	0	0	0	0	0	0	0	0	0	0	0	0	0	0	0	0	0	0	0	0	0	0	0	0	0.000911743253099927	0	0	0.000657865883075304	0	0	0.000216517166718218	0	0	0	0	0.000696163366336634	0	0	0	0.000220889870621647	0	0
4723	C4H12orf66	0	0	0	0	0	0	0	0	0	0	0	0	0	0	0	0	0	0	0	0	0	0	0	0	0	0	0	0	0	0	0	0	0	0	0	0.00167027528611197	0	0	0	0	0	0	0	0	0	0	0.000135968092820885
4724	C25H12orf73	0	0	0	0	0	0	0	0	0	0	0	0	0	0	0	0	0	0	0	0	0	0	0	0	0	0	0	0	0	0	0	0	0	0	0	0	0	0	0	0.00589906051999126	0	0	0	0.00153426525741562	0.000378668349637109	0.00168709931391295	0.000906453952139231
4725	fbxl14b	0	0	0	0	0	0	0	0	0	0	0	0	0	0	0	0	0	0	0	0	0	0	0	0	0	0	0	0	0	0	0	0	0	0	0	0	0	0.000359250705671029	0	0	0	0	0	0.0019320377315604	0	0	0
4726	hapln3	0	0	0	0	0	0	0	0	0	0	0	0	0	0	0	0	0	0	0	0	0	0	0	0	0	0	0	0	0.000698533080530885	0	0	0	0	0.000594742476507672	0	0.000463965357253325	0	0.000513215293815756	0	0	0.000773514851485149	0	0.000149532710280374	0	0	0	0
4727	mfge8b	0	0	0	0	0	0	0	0	0	0	0	0	0	0	0	0	0	0	0	0	0	0	0	0	0	0	0	0	0	0.000364697301239971	0	0	0	0.00113001070536458	0.00838658146964856	0.00179399938137952	0	0	0	0	0	0	0	0	0.00123067213632061	0	0.00131435823060189
4728	samm50	0	0	0	0	0	0	0	0	0	0	0	0	0	0	0	0	0	0	0	0	0	0	0	0	0	0	0	0	0	0	0	0	0.00105258541292049	0	0	0	0	0.00128303823453939	0	0	0	0	0	0	0	0	0
4729	zgc.101783	0	0	0	0	0	0	0	0	0	0	0	0	0	0	0	0	0.00126522220464969	0	0	0	0	0	0	0	0	0	0	0	0	0	0	0	0	0	0	0	0	0	0.000492745688475226	0.00327725584443959	0.00201113861386139	0	0	0	0.00110444935310824	0	0
4730	mapk11	0	0	0	0	0	0	0	0	0	0	0	0	0	0	0	0	0	0	0	0	0	0	0	0	0	0	0	0	0	0	0	0	0	0	0	0	0	0	0	0	0	0	0	0	0	0	0.000498549673676577
4731	apex1	0	0	0	0	0	0	0	0	0	0	0	0	0	0	0	0	0	0	0	0	0	0	0	0	5.52944429084877e-05	0	0	0	0.000848218740644646	0	0	0	0	0	0.00798722044728434	0	0.00107698272519709	0	0	0	0	0.00370382510078993	0.000186915887850467	0.00119331742243437	0.0020826759230041	0	0.00240210297316896
4732	osgep	0	0	0	0	0	0	0	0	0	0	0	0	0	0	0	0	0	0	0	0	0	0	0	0	0	0	0	0	0	0	0	0	0	0	0	0	0	0.00102643058763151	0	0	0	0	0.00100934579439252	0	0	0	0
4733	si.ch211.214j24.10	0	0	0	0	0	0	0	0	0	0	0	0	0	0	0	0	0	0	0	0	0	0	0	0	0	0	0	0	0	0.000607828835399951	0	0	0	0	0	0	0	0	0.000492745688475226	0	0	0	0	0.00625071030798954	0.00911959608709372	0	0.00548404641044235
4734	ccdc167	0	0	0	0	0	0	0	0	0	0	0	0	0	0	0	0	0	0	0	0	0	0	0	0	0	0	0	0	0	0.000547045951859956	0	0	0	0.000832639467110741	0	0.000525827404887102	0.000258475854047301	0	0	0	0	0	0	0	0	0	0
4735	rad51ap1	0	0	0	0	0	0	0	0	0	0	0	0	0	0	0	0	0	0	0	0	0	0	0	0	0	0	0	0	0	0	0	0	0	0	0	0	0	0	0	0	0	0	0	0.00147744061825207	0	0	0
4736	cebpz	0	0	0	0	0	0	0	0	0	0	0	0	0	0	0	0	0	0	0	0	0	0	0	0	0	0	0	0	0	0	0	0	0	0.000118948495301534	0	0	0	0	0	0	0	0	0	0	0.000378668349637109	0	0
4737	lmod2b	0	0	0	0	0	0	0	0	0	0	0	0	0	0	0	0	0	0	0	0	0	0	0	0	0	0	0	0	0	0	0.000513686064430909	0	0	0.000892113714761508	0.0295527156549521	0.00148468914321064	0.000516951708094602	0	0	0	0	0	0	0	0	0	0
4738	plekha5	0	0	0	0	0	0	0	0	0	0	0	0	0	0	0	0	0	0	0	0	0	0	0	0	0	0	0	0	0	0	0	0	0	0	0	0	0	0	0	0	0	0	0	0	0	0	0.00149564902102973
4739	frs2a	0	0	0	0	0	0	0	0	0	0	0	0	0	0	0	0	0	0	0	0	0	0	0	0	0	0	0	0	0	0	0	0	0	0	0	0.000309310238168883	0	0	0	0	0	0	0	0	0	0	0
4740	yeats4	0	0	0	0	0	0	0	0	0	0	0	0	0	0	0	0	0	0	0	0	0	0	0	0	0	0	0	0	0	0	0	0	0	0	0	0	0	0.000615858352578907	0	0	0.000889542079207921	0	0.000710280373831776	0	0	0	0
4741	ube2nb	0	0	0	0	0	0	0	0	0	0	0	0	0	0	0	0	0	0	0	0	0	0	0	0	0	0	0	0	0	0	0	0.000709052233514536	0	0	0.00319488817891374	0.000402103309619548	0	0	0	0	0.000425433168316832	0	0	0	0.000504891132849479	0	0.000453226976069616
4742	gas2l3	0	0	0	0	0	0	0	0	0	0	0	0	0	0	0	0	0	0	0	0	0	0	0	0	0	0	0	0	0.000399161760303363	0	0	0	0.00118415858953555	0	0.0107827476038339	0	0	0	0.000875992335067068	0	0	0	0	0.000568246391635413	0	0	0
4743	scaf11	0	0	0	0	0	0	0	0	0	0	0	0	0	0	0	0	0	0	0	0	0	0	0	0	0	0	0	0	0	0	0	0	0	0	0	0	0	0	0	0	0.000773514851485149	0	0	0	9.46670874092774e-05	0	0.000634517766497462
4744	slc38a2	0	0	0	0	0	0	0	0	0	0	0	0	0	0	0	0	0	0	0	0	0	0	0	0	0	0	0	0	0	0	0	0	0	0	0	0	0	0	0.000875992335067068	0	0	0	0	0	0	0	0.000498549673676577
4745	acat1	0	0	0	0	0	0	0	0	0	0	0	0	0	0	0	0	0	0	0	0	0	0	0	0	0	0	0	0.00194552529182879	0	0	0	0	0	0	0.00279552715654952	0	0	0	0	0	0	0	0.00123364485981308	0.00102284350494374	0.00157778479015462	0.000262437671053125	0.0005891950688905
4746	si.ch211.152c2.3	0	0	0	0	0	0	0	0	0	0	0	0	0	0	0	0	0	0	0	0	0	0	0	0	0	0	0	0	0	0	0	0	0	0	0	0	0	0	0	0	0.00146967821782178	0.00104887082500246	0.000261682242990654	0	0.000504891132849479	0	0
4747	dynlt1	0	0	0	0	0	0	0	0	0	0	0	0	0	0	0	0	0	0	0	0.000782472613458529	0	0	0	0	0	0	0	0	0	0	0	0	0	0	0	0	0	0	0	0	0	0	0	0	0	0	0
4748	tulp4a	0	0	0	0	0	0	0	0	0	0	0	0	0	0	0	0	0	0	0	0	0	0	0	0	0	0	0	0	0	0	0	0	0	0	0	0	0.00086158618015767	0	0.000383246646591842	0	0	0	0	0	0	0	0
4749	mrps10	0	0	0	0	0	0	0	0	0	0	0	0	0	0	0	0	0	0	0	0	0	0	0	0	0	0	0	0	0	0	0	0	0.00131573176615061	0	0	0	0.000301555163055185	0	0.000383246646591842	0	0.000386757425742574	0.000163886066406634	0	0	0.000189334174818555	0	0
4750	si.ch211.51e12.7	0	0	0	0	0	0	0	0	0	0	0	0	0	0	0	0	0	0	0	0	0	0	0	0	0	0	0.00173310225303293	0	0	0	0	0.000551485070511305	0	0	0.0119808306709265	0	8.6158618015767e-05	0.000359250705671029	0.00114973993977553	0	0.000270730198019802	0.00229440492969288	0.000747663551401869	0.000568246391635413	0.000757336699274219	0.000299928766917857	0.0113759970993474
4751	psma4	0	0	0	0	0	0	0	0	0	0	0	0	0	0	0	0	0	0	0	0	0	0	0	0	0	0	0	0	0	0	0	0	0	0	0	0.000649551500154655	0	0.00282268411598666	0	0.000436967445925279	0	0.000557212625782556	0.000859813084112149	0.00119331742243437	0.00148311770274535	0	0.00489485134155185
4752	rbpms2a	0	0	0	0	0	0	0	0	0	0	0	0	0	0	0	0	0	0	0	0	0	0	0	0	0	0	0	0	0	0	0	0.00212715670054361	0.000701723608613657	0.000297371238253836	0.0902555910543131	0	0.00249859992245724	0.00754426481909161	0.000547495209416918	0	0	0	0	0	0	0	0
4753	immp1l	0	0	0	0	0	0	0	0	0	0	0	0	0	0	0	0	0	0	0	0	0	0	0	0	0	0	0	0	0	0	0	0	0	0	0	0	8.6158618015767e-05	0	0	0	0	0	0	0	0	0	0
4754	lsm12b	0	0	0	0	0	0	0	0	0	0	0	0	0	0	0	0	0	0	0	0	0	0	0	0	0	0	0.00141215739136016	0	0	0	0	0	0	0	0	0.00179399938137952	0	0.0023094688221709	0	0	0.000734839108910891	0.00101609361172113	0.000373831775700935	0	0.00356579362574945	0	0.00244742567077592
4755	slc6a1a	0	0	0	0	0	0	0	0	0	0	0	0	0	0	0	0	0	0	0	0	0	0	0	0	0	0	0	0	0	0	0	0	0	0	0	0	0	0	0.000821242814125376	0	0	0	0	0	0	0	0
4756	sec24d	0	0	0	0	0	0	0	0	0	0	0	0	0	0	0	0	0	0	0	0	0	0	0	0	0	0	0	0	0	0	0	0	0	0	0	0	0	0	0	0	0	0	0	0	0.000315556958030925	0	0
4757	hrc	0	0	0	0	0	0	0	0	0	0	0	0	0	0	0	0	0	0	0	0	0	0	0	0	0	0	0	0	0	0	0	0	0	0	0	0	0	0	0	0	0	0.000688321478907863	0	0	0	0	0
4758	kat5b	0	0	0	0	0	0	0	0	0	0	0	0	0	0	0	0	0	0	0	0	0	0	0	0	0	0	0	0	0	0	0	0	0	0	0	0.000494896381070213	0	0	0	0	0	0	0	0	0	0	0
4759	chchd6b	0	0	0	0	0	0	0	0	0	0	0	0	0	0	0	0	0	0	0	0	0	0	0	0	0	0	0	0	0	0	0	0	0	0	0	0	0	0	0	0	0	0	0	0	0	0	4.53226976069616e-05
4760	cst14b.1	0	0	0	0	0	0	0	0	0	0	0	0	0	0	0	0	0	0	0	0	0	0	0	0	0	0	0	0	0	0	0	0	0	0	0	0.000402103309619548	0	0	0	0	0.000734839108910891	0.000753875905470517	0	0	0	0.000599857533835714	0.00203952139231327
4761	zbtb43	0	0	0	0	0	0	0	0	0	0	0	0	0	0	0	0	0	0	0	0	0	0	0	0	0	0	0	0	0	0	0	0	0	0	0	0	0	0	0	0	0	0	0.000373831775700935	0	0	0	0.000181290790427846
4762	arf4a	0	0	0	0	0	0	0	0	0	0	0	0	0	0	0	0	0	0	0	0	0	0	0	0	0	0	0	0	0	0	0	0	0	0	0	0.000278379214351995	0	0	0	0.000728279076542131	0	0	0.000373831775700935	0.0016479145357427	0	0.000412402054512053	0
4763	necap2	0	0	0	0	0	0	0	0	0	0	0	0	0	0	0	0	0	0	0	0	0	0	0	0	0	0	0	0	0	0	0	0	0	0	0	0	0	0	0	0	0	0	0.000224299065420561	0	0.000410224045440202	0	0
4764	med20	0	0	0	0	0	0	0	0	0	0	0	0	0	0	0	0	0	0	0	0	0	0	0	0	0	0	0	0	0	0	0	0	0	0	0	0	0	0	0	0	0	0.000426103772657249	0	0	0	0	0.00172226250906454
4765	kdm2bb	0	0	0	0	0	0	0	0	0	0	0	0	0	0	0	0	0	0	0	0	0	0	0	0	0	0	0	0.00188067444876783	0	0	0	0	0	0	0	0	0	0.00112907364639466	0	0	0	0	0	0	0.00129378352792679	0	0
4766	slc47a1	0	0	0	0	0	0	0	0	0	0	0	0	0	0	0	0	0	0	0	0	0	0	0	0	0	0	0	0	0	0	0	0	0.000570150431998597	0	0	0.00126817197649242	0	0	0	0.000801106984196344	0	0	0	0	0	0	0
4767	rasl11a	0	0	0	0	0	0	0	0	0	0	0	0	0	0	0	0	0	0	0	0	0	0	0	0	0	0	0	0	0	0	0	0	0	0	0	0	0	0	0	0	0	0.000983316398439805	0	0.000966018865780202	0	0	0.000317258883248731
4768	snai1b	0	0	0	0	0	0	0	0	0	0	0	0	0	0	0	0	0	0	0	0	0	0	0	0	0	0	0	0	0	0	0	0	0	0	0	0	0	0	0	0	0	0	0	0	0.000820448090880404	0	0.000317258883248731
4769	tmed7	0	0	0	0	0	0	0	0	0	0	0	0	0	0	0	0	0	0	0	0	0	0	0	0	0	0	0	0	0	0	0	0	0	0	0	0	0	0	0	0.000145655815308426	0	0.000688321478907863	0	0	0	0	0
4770	zgc.110339	0	0	0	0	0	0	0	0	0	0	0	0	0	0	0	0	0	0	0	0	0	0	0	0	0	0	0	0	0	0	0	0	0.000570150431998597	0	0	0.00055675842870399	0	0.00220682576340775	0	0	0.00146967821782178	0	0.000598130841121495	0.000625071030798954	0.000347112653834017	0	0.00253807106598985
4771	vapal	0	0	0	0	0	0	0	0	0	0	0	0	0	0	0	0	0	0	0	0	0	0	0	0	0	0	0	0	0	0	0	0	0	0	0.00479233226837061	0	0	0.00118039517577624	0	0	0.000270730198019802	0	0	0	0	0	0.000679840464104424
4772	SLC27A3	0	0	0	0	0	0	0	0	0	0	0	0	0	0	0	0	0	0	0	0	0	0.00115233924867481	0	0	0	0	0	0	0	0	0	0	0	0	0	0	0	0	0	0	0	0	0	0	0	0	0
4773	C21H18orf25	0	0	0	0	0	0	0	0	0	0	0	0	0	0	0	0	0	0	0	0	0	0	0	0	0	0	0	0	0	0.000972526136639922	0.000733837234901299	0	0	0	0	0	0	0	0	0	0.000348081683168317	0	0	0	0	0	0
4774	bloc1s2	0	0	0	0	0	0	0	0	0	0	0	0	0	0	0	0	0	0	0	0	0	0	0	0	0	0	0	0	0	0	0	0	0	0	0	0	0.000473872399086719	0	0	0	0	0	0	0	0	0	0
4775	ebp	0	0	0	0	0	0	0	0	0	0	0	0	0	0	0	0	0	0	0	0	0	0	0	0	0	0	0	0	0	0	0	0	0	0	0	0	0	0	0	0	0.000348081683168317	0	0	0	0	0	0
4776	rab10	0	0	0	0	0	0	0	0	0	0	0	0	0	0	0	0	0	0	0	0	0	0	0	0	0	0	0	0	0.000449056980341283	0.00115487478725991	0	0	0	0	0.00439297124600639	0.000216517166718218	0.000947744798173437	0.000821144470105209	0	0	0.000541460396039604	0	0	0	0.000441779741243294	0	0.00104242204496012
4777	CASKIN1..1.of.2.	0	0	0	0	0	0	0	0	0	0	0	0	0	0	0	0	0	0	0	0	0	0	0	0	0	0	0	0	0	0	0	0	0	0	0	0	0	0.00348986399794714	0	0.00189352559900954	0	0	0	0	0	0	0
4778	dynlt3	0	0	0	0	0	0	0	0	0	0	0	0	0	0	0	0	0	0	0	0	0	0	0	0	0	0	0	0.000194552529182879	0	0	0	0	0.000438577255383536	0	0	0.000247448190535107	0	0.000410572235052605	0	0	0	0	0	0	0.000504891132849479	0	0.000407904278462654
4779	b3galnt2	0	0	0	0	0	0	0	0	0	0	0	0	0	0	0	0	0	0	0	0	0	0	0	0	0	0	0	0	0	0	0	0	0	0	0	0	0	0	0	0	0	0	0	0.000511421752471872	0.000220889870621647	0	0
4780	prkab1b	0	0	0	0	0	0	0	0	0	0	0.00119628232262814	0.00205642839516328	0	0	0	0	0	0	0	0	0	0	0	0	0	0	0	0.00784695201037613	0.00179622792136513	0	0	0	0.00197359764922591	0.00773165219459974	0.00599041533546326	0.00114444788122487	0	0.00528611752630228	0	0	0.00305538366336634	0	0.00246728971962617	0.00250028412319582	0.00728936573051436	0	0.0145939086294416
4781	RPS17	0	0	0	0	0	0	0	0	0	0.000202061022428773	0	0	0	0	0	0	0	0	0	0.00139106242392627	0	0	0.000465068210004134	0	0	0	0.000834456640349188	0.0012970168612192	0	0.000972526136639922	0.000880604681881559	0.00165445521153392	0.00135958949168896	0	0.0507188498402556	0.00250541292916796	0.00275707577650455	0.00733897870156531	0.00142348754448399	0.000873934891850557	0.00351949257425743	0.00675210593595332	0.000598130841121495	0.0126718945334697	0.00763647838434837	0.000749821917294642	0.011738578680203
4782	si.ch211.113a14.18	0	0	0	0	0	0	0	0	0	0	0	0	0	0	0	0	0	0	0	0	0	0	0	0	0	0	0	0	0	0	0	0	0	0	0	0	0.00073234825313402	0	0	0	0.000502784653465347	0	0	0	0	7.49821917294642e-05	0
4783	cecr1a	0	0	0	0	0	0	0	0	0	0	0	0	0	0	0	0	0	0	0	0	0	0	0	0	0	0	0	0.000648508430609598	0	0	0	0	0	0	0	0	0	0	0	0	0	0	0	0	0	0	0
4784	ccnd2a	0	0	0	0	0	0	0	0	0	0	0	0	0	0	0	0	0	0	0	0	0	0	0	0	0	0	0	0	0	0	0	0	0.000307004078768475	0	0.000399361022364217	0.000835137643055985	0	0	0	0	0	0	0	0	0.00154622909435153	0	0.000226613488034808
4785	trim44	0	0	0	0	0	0	0	0	0	0	0	0	0	0	0	0	0	0	0	0	0	0	0	0	0	0	0	0	0	0	0	0	0	0	0	0	8.6158618015767e-05	0	0	0	0	0	0	0.000340947834981248	0	0	0
4786	DNAJA4	0	0	0	0	0	0	0	0	0	0	0	0	0	0	0	0	0	0	0	0	0	0	0	0	0	0	0	0	0	0	0	0	0	0	0.0143769968051118	0	0	0	0	0	0	0	0	0	0	0	0
4787	rplp0	0	0	0	0	0.00201691102319448	0.00150387247161441	0	0	0	0	0	0	0	0	0	0	0	0	0	0.00121717962093549	0	0	0.000361719718892104	0	0	0	0.000577700751010976	0	0	0.00115487478725991	0	0.000945402978019381	0	0.00190317592482455	0	0.00102072378595732	0.00112006203420497	0.0023094688221709	0	0	0.00379022277227723	0.00416270608672851	0.000785046728971963	0.00232981020570519	0.00609024928999684	0	0.0109680928208847
4788	brd1b	0	0	0	0	0	0	0	0	0	0	0	0	0	0	0	0	0	0	0	0	0	0	0	0	0	0	0	0	4.98952200379204e-05	0	0	0	0	0	0	0	0.00086158618015767	0.00143700282268412	0	0	0	0.00117997967812777	0	0	0.000504891132849479	0	0.0029459753444525
4789	fnbp4	0	0	0	0	0	0	0	0	0	0	0	0	0	0	0	0	0	0	0	0	0	0	0	0	0	0	0	0	0	0.00133722343787989	0	0	0	0.000356845485904603	0	0	0	0.00118039517577624	0.000602244730358609	0	0.00104424504950495	0	0	0.00136379133992499	0.000157778479015462	0.000337419862782589	0.00149564902102973
4790	btr12	0	0	0	0	0	0	0	0	0	0	0	0	0	0	0	0	0	0	0	0	0	0	0	0	0	0	0	0	0	0.00212740092389983	0	0	0.00100872768738213	0	0	0	0.000473872399086719	0	0	0	0.000348081683168317	0	0	0	0.000378668349637109	0	0
4791	aass	0	0	0	0	0	0	0	0	0	0	0	0	0	0	0	0	0	0	0	0	0	0	0	0	0	0	0	0.000583657587548638	0	0	0	0	0	0	0	0	0	0	0	0	0.000541460396039604	0	0	0	0	0	0
4792	swap70a	0	0	0	0	0	0	0	0	0	0	0	0	0	0	0	0	0	0	0	0	0	0	0	0	0	0	0	0	0	0	0	0	0	0	0	0	0	0	0	0	0.000541460396039604	0	0	0	0	0	0
4793	tmeff2a	0	0	0	0	0	0	0	0	0	0	0	0	0	0	0	0	0	0	0	0	0	0	0	0	0	0	0	0	0	0	0	0	0	0	0	0	0	0	0	0	0	0	0.000485981308411215	0	0	0	0
4794	im.6904482	0	0	0	0	0	0	0	0	0	0	0	0	0	0	0	0	0	0	0	0	0	0	0	0	0	0	0	0	0	0	0	0	0	0	0.00559105431309904	0	0	0	0	0	0	0	0	0	0	0	0
4795	tes	0	0	0	0	0	0	0	0	0	0	0	0	0	0	0	0	0	0	0	0	0	0	0	0	0	0	0	0	0	0	0	0	0	0	0	0.000958861738323538	0	0	0	0	0	0	0	0.00119331742243437	0	0	0
4796	pkp3a	0	0	0	0	0	0	0	0	0	0	0	0	0	0	0	0	0	0	0	0	0	0	0	0	0	0	0	0	0	0	0	0	0	0	0	0	0	0	0	0.000728279076542131	0	0.000458880985938576	0	0.00125014206159791	0.00265067844745977	0	0
4797	islr2	0	0	0	0	0	0	0	0	0	0	0	0	0	0	0	0	0	0	0	0	0	0	0	0	0	0	0	0	0	0	0	0	0	0	0	0	0	0	0	0.00298594421382274	0	0	0	0	0	0	0
4798	ankrd11	0	0	0	0	0	0	0	0	0	0	0	0	0	0	0	0	0	0	0	0	0	0	0	0	0	0	0	0	0	0	0	0	0.000482434980921889	0	0.0155750798722045	0	0.000904665489165554	0.00128303823453939	0.00448946071721872	0	0.00344214108910891	0.00235995935625553	0	0.00181838845323332	0.00343957084253708	0	0.00489485134155185
4799	ist1	0	0	0	0	0	0	0	0	0	0	0	0	0	0	0	0	0	0	0	0	0	0	0	0	0	0	0	0	0	0	0	0	0	0	0	0	0	0	0.00104024089789214	0	0.000232054455445545	0.000491658199219902	0	0	0	0.000674839725565178	0.000453226976069616
4800	dhodh	0	0	0	0	0	0	0	0	0	0	0	0	0	0	0	0	0	0	0	0	0	0	0	0	0	0	0	0.000324254215304799	0	0	0	0	0	0	0	0.000340241261985772	0	0	0.000437996167533534	0	0	0	0	0.00085236958745312	0	0	0.00208484408992023
4801	exoc3l1	0	0	0	0	0	0	0	0	0	0	0	0	0	0	0	0	0	0	0	0	0	0	0	0	0	0	0	0	0	0	0	0	0	0	0	0	0	0	0.000547495209416918	0	0	0.000229440492969288	0	0.00107966814410728	0	0.000974768492483035	0
4802	prmt7	0	0	0	0	0	0	0	0	0	0	0	0	0	0	0	0	0	0	0	0	0	0	0	0	0	0	0	0	0	0	0	0	0	0	0	0	0	0	0	0	0	0	0	0.000681895669962496	0	0	0
4803	cdk7	0	0	0	0	0	0	0	0	0	0	0	0	0	0	0	0	0	0	0	0	0	0	0	0	0	0	0	0	0	0	0	0	0	0	0.00559105431309904	0	0	0	0	0	0	0	0	0.000795544948289578	0	0	0.000271936185641769
4804	nsmaf	0	0	0	0	0	0	0	0	0	0	0	0	0	0	0	0	0	0	0	0	0	0	0	0	0	0	0	0	0	0	0	0	0	0	0	0	0.000904665489165554	0	0	0.00771975821134659	0	0	0	0	0	0	0
4805	slc30a5	0	0	0	0	0	0	0	0	0	0	0	0	0	0	0	0	0	0	0	0	0	0	0	0	0	0	0	0.000648508430609598	0	0	0	0	0	0	0	0.000340241261985772	0	0.00092378752886836	0	0	0.000270730198019802	0	0	0	0.000347112653834017	0	0.000634517766497462
4806	ccnb1	0	0	0	0	0	0	0	0	0	0	0	0	0	0	0	0	0	0	0	0	0	0	0	0	0	0	0	0	0	0	0	0	0	0	0	0.00148468914321064	0	0	0	0	0.000425433168316832	0	0.00138317757009346	0.00204568700988749	0.000410224045440202	0.00157462602631875	0.000725163161711385
4807	plag1	0	0	0	0	0	0	0	0	0	0	0	0	0	0	0	0	0	0	0	0	0	0	0	0	0	0	0	0	0	0	0	0	0	0	0	0.000247448190535107	0	0	0	0	0.00116027227722772	0	0	0	0	0	0.000634517766497462
4808	edc3	0	0	0	0	0	0	0	0	0	0	0	0	0	0	0	0	0	0	0	0	0	0	0	0	0	0	0	0	0	0	0	0	0	0	0	0	0	0.000718501411342058	0	0	0	0	0	0	0	0	0.000725163161711385
4809	kxd1	0	0	0	0	0	0	0	0	0	0	0	0	0	0	0	0	0	0	0	0	0	0	0	0	0	0	0	0	0	0	0	0	0	0	0	0	0	0	0	0	0.00131497524752475	0	0	0	0	0	0
4810	ergic2	0	0	0	0	0	0	0	0	0	0	0	0	0	0	0	0	0	0	0	0	0	0	0	0	0	0	0	0	0	0	0	0	0	0	0	0	0	0.000307929176289453	0	0	0	0	0	0	0	0	0
4811	ythdc1	0	0	0	0	0	0	0	0	0	0	0	0	0	0	0	0	0	0	0	0	0	0	0	0	0	0	0	0	0	0	0	0	0	0	0	0	0	0.000256607646907878	0	0	0	0.00117997967812777	0	0	0	0	0
4812	brms1	0	0	0	0	0	0	0	0	0	0	0	0	0	0	0	0	0	0	0	0	0	0	0	0	0	0	0	0	0	0	0	0	0	0.000475793981206138	0	0	0	0	0	0	0.000348081683168317	0	0	0	0	0	0.000679840464104424
4813	isca1	0	0	0	0	0	0	0	0	0	0	0	0	0	0	0	0	0	0	0	0	0	0	0	0	0	0	0	0.000453955901426719	0	0	0.000733837234901299	0	0	0	0.0207667731629393	0.00126817197649242	0	0	0	0.00101959070715898	0.00224319306930693	0	0	0	0.000347112653834017	0	0
4814	selm	0	0	0	0	0	0	0	0	0	0	0	0	0	0	0	0	0	0	0	0	0	0	0	0	0	0	0	0	0	0	0	0	0	0	0	0	0	0.00112907364639466	0.0013139885026006	0.000728279076542131	0.0018177599009901	0.00131108853125307	0	0.000966018865780202	0.00107289365730514	0.00127469725940089	0.00086113125453227
4815	mmp15a	0	0	0	0	0	0	0	0	0	0	0	0	0	0	0	0	0	0	0	0	0	0	0	0	0	0	0	0	0	0	0	0	0	0.000416319733555371	0	0	0	0	0	0.00101959070715898	0	0	0	0	0	0	0.000271936185641769
4816	cd99	0	0	0	0	0	0	0	0	0	0	0	0	0	0	0	0	0	0	0	0	0	0	0	0	0	0	0	0	0	0	0	0	0	0	0	0	0	0	0	0	0	0	0	0.000284123195817707	0	0	0
4817	ndufs8a	0	0	0	0	0	0	0	0	0	0	0	0	0	0	0	0	0	0	0	0	0	0	0	0	0	0	0	0	0	0.000850960369559932	0	0	0	0	0	0.000525827404887102	0.0010339034161892	0.00169361046959199	0.00394196550780181	0	0	0	0	0.00187521309239686	0	0	0.000317258883248731
4818	cav2	0	0	0	0	0	0	0	0	0	0	0	0	0	0	0	0	0	0	0	0	0	0	0	0	0	0	0	0	0	0.000668611718939946	0	0	0.000219288627691768	0	0	0	0.000947744798173437	0	0	0	0.000193378712871287	0	0	0	0	0	0
4819	fam96b	0	0	0	0	0	0	0	0	0	0	0	0	0	0	0	0	0	0	0	0	0	0	0	0	0	0	0	0	0	0.00012156576707999	0	0	0.000964869961843779	0	0.00559105431309904	0	0.000387713781070952	0.000513215293815756	0	0	0	0.000360549346094595	0	0	0.000473335437046387	0	0.00163161711385062
4820	rrad	0	0	0	0	0	0	0	0	0	0	0	0	0	0	0	0	0	0	0	0	0	0	0	0	0	0	0	0	0	0	0.000733837234901299	0	0	0.000654216724158439	0	0	0.000258475854047301	0	0	0	0	0	0	0	0	0	0
4821	cmtm4	0	0	0	0	0	0	0	0	0	0	0	0	0	0	0	0	0	0	0	0	0	0	0	0	0	0	0	0	0	0	0	0	0	0.00113001070536458	0	0	0	0	0	0	0.00247524752475248	0	0	0.00346630298897602	0.000599558220258757	0	0.00113306744017404
4822	pomgnt1	0	0	0	0	0.000930882010705143	0	0	0	0	0	0	0	0	0	0	0	0	0	0	0	0	0	0	0	0	0	0	0	0	0	0	0	0	0	0	0	0	0	0	0	0	0	0	0.000113649278327083	0.00309245818870306	0	0.00285532994923858
4823	akr1a1b	0	0	0	0	0	0	0	0	0	0	0	0	0	0	0	0	0	0	0	0	0	0	0	0	0	0	0	0	0	0.00103330902017992	0	0	0	0	0	0	0	0	0	0	0	0	0	0	0	0	0
4824	ggt5a	0	0	0	0	0	0	0	0	0	0	0	0	0	0	0	0	0	0	0	0	0	0	0	0	0	0	0	0	0	0	0	0	0	0	0	0	0.000172317236031534	0	0	0	0	0	0	0	0	0	0
4825	PAQR9	0	0	0	0	0	0	0	0	0	0	0	0	0	0	0	0	0	0	0	0	0	0	0	0	0	0.00120245554078856	0	0	0	0	0	0	0	0	0	0	0	0	0	0.00131090233777584	0	0	0	0	0	0	0
4826	col4a6	0	0	0	0	0	0	0	0	0	0	0	0	0	0	0	0	0	0	0	0	0	0	0	0	0	0	0	0	0	0.000668611718939946	0	0	0.000482434980921889	0	0.0111821086261981	0	0.000990824107181321	0.000564536823197331	0.000547495209416918	0.000801106984196344	0.00197246287128713	0	0	0.000681895669962496	0.000599558220258757	0	0.00362581580855693
4827	col4a5	0	0	0	0	0	0.000751936235807204	0	0	0	0	0	0	0	0	0	0	0	0	0	0	0	0	0	0	0	0	0	0	0	0	0	0	0	0	0	0	0	0	0	0	0	0	0.000224299065420561	0.000966018865780202	0.000284001262227832	0	0.00126903553299492
4828	blcap	0	0	0	0	0	0	0	0	0	0	0	0	0	0	0	0	0	0	0	0	0	0	0	0	0	0	0	0	0	0.000790177486019937	0	0	0.000526292706460243	0	0.00319488817891374	0.000494896381070213	0	0	0.00191623323295921	0	0	0.000655544265626536	0	0	0.000315556958030925	0	0
4829	zmp.0000001085	0	0	0	0	0	0	0	0	0	0	0	0	0	0	0	0	0	0	0	0	0	0	0	0	0	0	0	0	0	0	0	0	0	0	0	0	0	0.000205286117526302	0	0	0.000232054455445545	0.000458880985938576	0.000336448598130841	0	0	0	0
4830	gabarapb	0	0	0	0	0	0	0	0	0	0	0	0	0	0	0	0	0	0	0	0	0	0	0	0	0	0	0	0	0	0.00176270362265986	0.000733837234901299	0.001024186559521	0.000438577255383536	0.00172475318187225	0.0111821086261981	0.000958861738323538	0.00185241028733899	0.00179625352835515	0.00158773610730906	0	0.00189511138613861	0.000884984758595824	0.000373831775700935	0.000795544948289578	0	0	0.00303662073966642
4831	rbpjb	0	0	0	0	0	0	0	0	0	0	0	0	0	0	0	0	0	0	0	0	0	0	0	0	0	0	0	0	0	0.000425480184779966	0	0	0	0	0	0	0	0	0.000273747604708459	0	0	0	0.000710280373831776	0.000909194226616661	0	0	0.00158629441624365
4832	notch1b	0	0	0	0	0	0	0	0	0	0	0	0	0	0	0	0	0	0	0	0	0	0	0	0	0	0	0	0	0	0.000607828835399951	0	0	0	0	0	0	0	0	0	0	0.000657487623762376	0	0	0	0	0	0
4833	dtymk	0	0	0	0	0	0	0	0	0	0	0	0	0	0	0	0	0	0	0	0	0	0	0	0	0	0	0	0	0	0	0	0	0	0	0	9.2793071450665e-05	0	0.00092378752886836	0.000164248562825075	0	0.00135365099009901	0	0.000672897196261682	0.00335265371064894	0.00119911644051751	0.000449893150376785	0.000679840464104424
4834	atg4b	0	0	0	0	0	0	0	0	0	0	0	0	0	0	0	0	0	0	0	0	0	0	0	0	0	0	0	0	0	0	0	0	0	0	0	0	0	0.000615858352578907	0	0	0	0	0.00302803738317757	0	0	0	0
4835	crtc3	0	0	0	0	0	0	0	0	0	0	0	0	0	0	0	0	0	0	0	0	0	0	0	0	0	0	0	0	0	0	0	0	0	0	0	0.000525827404887102	0	0.000410572235052605	0	0	0.000541460396039604	0	0	0	0	0	0
4836	ADAMTSL5	0	0	0	0	0	0	0	0	0	0	0	0	0	0	0	0	0	0	0	0	0	0	0	0	0	0	0	0	0	0	0	0	0	0	0	0	0	0	0	0.000582623261233705	0.00112159653465347	0	0.000523364485981308	0	0.000694225307668034	0.00153713493045402	0
4837	boka	0	0	0	0	0	0	0	0	0	0	0	0	0	0	0	0	0	0	0	0	0	0	0	0	0	0	0	0.000713359273670558	0	0	0	0	0	0.000773165219459974	0	0	0	0	0	0	0	0	0	0	0	0	0
4838	gli3	0	0	0	0	0	0	0	0	0	0	0	0	0	0	0	0	0	0	0	0	0	0	0	0	0	0	0	0	0	0	0	0	0	0	0	0	0	0	0	0.000218483722962639	0.000348081683168317	0	0	0	0.000157778479015462	0	0.000317258883248731
4839	notch3	0	0	0	0	0	0	0	0	0	0	0	0	0	0	0	0	0	0	0	0	0	0	0	0	0	0	0	0	0	0	0	0	8.77154510767072e-05	0	0	0	0	0.00179625352835515	0	0	0.000734839108910891	0	0	0	0.00100978226569896	0	0.00362581580855693
4840	acvr1bb	0	0	0	0	0	0	0	0	0	0	0	0	0	0	0	0	0	0	0	0	0	0	0	0	0	0	0	0	0	0.000790177486019937	0	0	0	0	0.00199680511182109	0.000278379214351995	0	0	0	0.000436967445925279	0.00146967821782178	0	0.000261682242990654	0.00147744061825207	0.000347112653834017	0	0.00253807106598985
4841	ptgs1	0	0	0	0	0	0	0	0	0	0	0	0	0	0	0	0	0	0	0	0	0	0	0	0	0	0	0	0	0	0	0	0	0	0	0	0	0	0	0.000273747604708459	0	0	0	0	0	0	0	0.00185823060188542
4842	pbx4	0	0	0	0	0	0	0	0	0	0	0	0	0	0	0	0	0	0	0	0	0	0	0	0	0	0	0	0	0.000149685660113761	0.000547045951859956	0	0.000393917907508075	0	0	0	0.00126817197649242	0	0.000821144470105209	0	0	0.00146967821782178	0	0.00407476635514019	0.00869416979202182	0.00400757336699274	0	0.0143672951414068
4843	LRRC8A..2.of.2.	0	0	0	0	0	0	0	0	0	0	0	0	0	0	0	0	0	0	0	0	0	0	0	0	0	0	0	0	0	0	0.00102737212886182	0	0	0	0	0	0	0	0	0	0	0	0	0	0	0	0.000362581580855693
4844	znf507	0	0	0	0	0	0	0	0	0	0	0	0	0	0	0	0	0	0	0	0	0	0	0	0	0	0	0	0	0	0	0	0	0	0	0	9.2793071450665e-05	0	0	0	0.000873934891850557	0	0	0.00142056074766355	0	0.000315556958030925	0	0.00154097171863669
4845	uap1	0	0	0	0	0	0	0	0	0	0	0	0	0	0	0	0	0	0	0	0	0	0	0	0	0	0	0	0	0	0	0	0	0	0	0	0.00055675842870399	0	0	0	0	0	0	0	0	6.31113916061849e-05	0	0
4846	eif2s1b	0	0	0	0	0	0	0	0	0	0	0	0	0	0	0	0	0	0	0	0	0	0	0	0	0	0	0	0	0	0.00139800632141989	0	0	0	0	0.00319488817891374	0.000463965357253325	0.00228320337741783	0.00102643058763151	0.00114973993977553	0.00094676279950477	0.000541460396039604	0.000327772132813268	0	0.0026139334015229	0.00107289365730514	0	0.000725163161711385
4847	rbfox2	0	0	0	0	0	0	0	0	0	0	0	0	0	0	0	0	0	0	0	0	0	0	0	0	0	0	0	0	0	0	0.000807220958391429	0	0	0.00321160937314143	0.00758785942492013	0.000247448190535107	0.000689268944126136	0	0	0	0	0	0	0.00107966814410728	0.00148311770274535	0	0
4848	fdx1l	0	0	0	0	0	0	0	0	0	0	0	0	0	0	0	0	0	0	0	0	0	0	0	0	0	0	0	0	0	0	0	0	0	0	0	0	0	0	0	0	0	0	0	0	0.000157778479015462	0	0.000362581580855693
4849	aff2	0	0	0	0	0	0	0	0	0	0	0	0	0	0	0	0	0	0	0	0	0	0	0	0	0	0	0	0.000324254215304799	0	0	0	0	0	0	0	0	0	0	0	0.000582623261233705	0	0	0	0	0	0	0
4850	zgc.158564	0	0	0	0	0	0	0	0	0	0	0	0	0	0	0	0	0	0	0	0	0	0	0	0	0	0	0	0	0	0	0	0	0	0	0	0	0	0.00133435976392096	0	0	0	0	0	0	0.0012622278321237	0	0.00244742567077592
4851	alkbh4	0	0	0	0	0	0	0	0	0	0	0	0	0	0	0	0	0	0	0	0	0	0	0	0	0	0	0	0	0	0	0	0	0	0	0	0.000123724095267553	0	0	0	0	0	0	0	0	0	0	0
4852	X.6	0	0	0	0	0	0	0	0	0	0	0	0	0	0	0	0	0	0	0	0	0	0	0	0	0	0	0	0.000713359273670558	0.00104779962079633	0.000790177486019937	0	0	0.000789439059690364	0	0	0	0	0.000769822940723634	0	0.000218483722962639	0.000812190594059406	0	0.000598130841121495	0	0	0	0.000498549673676577
4853	slc22a18	0	0	0	0	0	0	0	0	0	0	0	0	0	0	0	0	0	0	0	0	0	0	0	0	0	0	0	0	0	0	0	0	0	0	0	0	0	0	0	0	0	0.000163886066406634	0	0	0	0	0.000453226976069616
4854	osgn1	0	0	0	0	0	0	0	0	0	0	0	0	0	0	0	0	0	0	0	0	0	0	0	0	0	0	0	0	0	0	0	0	0	0	0	0	0	0	0	0	0	0	0.000672897196261682	0	0	0	0
4855	rab33ba	0	0	0	0	0	0	0	0	0	0	0	0	0	0	0	0	0	0	0	0	0	0	0	0	0	0	0	0	0	0	0	0	0	0	0	0	0	0	0	0	0	0	0	0	0	0	0.00086113125453227
4856	uqcrc1	0	0	0	0	0	0	0	0	0	0	0	0	0	0	0	0	0	0	0	0	0	0	0	0	0	0	0	0.00272373540856031	0.000848218740644646	0	0.00168782564027299	0.00165445521153392	0.00162273584491908	0.000356845485904603	0.00998402555910543	0.000896999690689762	0.00262783784948089	0.00215550423402617	0	0.00094676279950477	0.000850866336633663	0	0.00097196261682243	0.000795544948289578	0.000315556958030925	0	0.00135968092820885
4857	tlr5b	0	0	0	0	0	0	0	0	0	0	0	0	0	0	0	0	0	0	0	0	0	0	0	0	0	0	0	0	0	0	0	0	0	0	0	0	0	0.000359250705671029	0	0	0	0	0	0	0	0	0
4858	ociad1	0	0	0	0	0	0	0	0	0	0	0	0	0	0	0	0	0	0	0	0	0	0	0	0	0	0.000569584203531422	0	0	0	0.0012156576707999	0	0.000393917907508075	0	0	0	0	0	0	0	0	0	0	0	0	0	0	0
4859	ociad2	0	0	0	0	0	0	0	0	0	0	0	0	0	0	0	0	0	0	0	0	0	0	0	0	0	0	0	0	0.000498952200379204	0	0	0	0	0	0.00519169329073482	0	0.00275707577650455	0.000615858352578907	0	0	0	0	0	0	0	0	0
4860	sgcb	0	0	0	0	0	0	0	0	0	0	0	0	0	0	0	0	0	0	0	0	0	0	0	0	0	0	0	0	0	0	0	0	0	0	0	0.000773275595422209	0	0.000821144470105209	0	0	0	0	7.47663551401869e-05	0	0	0	0
4861	tbl3	0	0	0	0	0	0	0	0	0	0	0	0	0	0	0	0	0	0	0	0	0	0	0	0	0	0	0	0	0	0	0	0	0	0	0	0	0	0	0	0	0	0	0	0	0.00110444935310824	0	0.000997099347353154
4862	smarca5	0	0	0	0	0	0	0	0	0	0	0	0	0	0	0	0	0	0	0	0	0.00114426546958894	0	0	0	0	0	0	0.00518806744487678	0	0	0	0	0	0	0	0	0	0	0	0.0033500837520938	0	0.00203218722344226	0	0.00255710876235936	0.00217734301041338	0	0.007070340826686
4863	ZXDC	0	0	0	0	0	0	0	0	0	0	0	0	0	0	0	0	0	0	0	0	0	0	0	0	0	0	0	0	0	0	0	0	0	0	0	0	0	0	0	0	0	0	0	0	0	0	0.000226613488034808
4864	il15	0	0	0	0	0	0	0	0	0	0	0	0	0	0	0	0	0	0	0	0	0	0	0	0	0	0	0	0	0	0	0	0	0	0	0	0.000494896381070213	0	0	0	0	0.000850866336633663	0	0	0	0	0	0
4865	CLTB	0	0	0	0	0	0	0	0	0	0	0	0	0	0	0	0	0	0	0	0	0	0	0	0	0	0	0	0	0	0	0	0	0	0.000297371238253836	0.00718849840255591	0	0	0	0	0	0	0	0	0	0.000599558220258757	0	0
4866	higd2a	0	0	0	0	0	0	0	0	0	0	0	0	0	0	0	0	0	0	0	0	0	0	0	0	0	0	0	0.000713359273670558	0	0	0	0.00126053730402584	0	0	0	0	0	0.000821144470105209	0	0	0	0	0.000224299065420561	0	0	0	4.53226976069616e-05
4867	faf2	0	0	0	0	0	0	0	0	0	0	0	0	0	0	0	0	0	0	0	0	0	0	0	0	0	0	0	0	0	0	0	0	0	0	0	0	0	0	0	0	0	0	0	0	0	0	0.00163161711385062
4868	psmd12	0	0	0	0	0	0	0	0	0	0	0	0	0	0.00103355064398156	0	0	0	0	0	0	0	0	0	0	0	0	0	0	0	0	0	0.000630268652012921	0	0.000892113714761508	0.00439297124600639	0.000123724095267553	0	0.000513215293815756	0	0	0	0	0	0.000397772474144789	0.000852003786683496	0	0.000951776649746193
4869	ccdc22	0	0	0	0	0	0	0	0	0	0	0	0	0	0	0	0	0	0	0	0	0	0	0	0	0	0	0	0	0	0	0	0	0	0	0	0	0	0	0	0	0	0	0	0	0	0	0.000317258883248731
4870	pcgf5b	0	0	0	0	0	0	0	0	0	0	0	0	0	0	0	0	0	0	0	0	0	0	0	0	0	0	0	0	0	0	0	0	0	0	0	0.000309310238168883	0	0	0	0	0	0	0	0	0	0	0
4871	tmed8	0	0	0	0	0	0	0	0	0	0	0	0	0	0	0	0	0	0	0	0	0	0	0	0	0	0	0	0	0	0	0	0	0	0	0	0	0	0	0	0	0	0	0	0	0.000536446828652572	0	0
4872	dnmt3ba	0	0	0	0	0	0	0	0	0	0	0	0	0	0	0	0	0	0	0	0	0	0	0	0	0	0	0	0	0	0.000364697301239971	0	0	0	0	0.0179712460063898	0.000278379214351995	0	0.000256607646907878	0.000273747604708459	0	0.000657487623762376	0	0	0	0.00179867466077627	0.000824804109024107	0.000453226976069616
4873	pak6b	0	0	0	0	0	0	0	0	0	0	0	0	0	0	0	0	0	0	0	0	0	0	0	0	0	0	0	0	0	0	0	0	0	0	0	0	0	0	0	0	0	0	0	0	0	0	0.000181290790427846
4874	mgat2	0	0	0	0	0	0	0	0	0	0	0	0	0	0	0	0	0	0	0	0	0	0	0	0	0	0	0	0	0	0	0	0	0	0	0	0.000154655119084442	0	0	0	0	0	0	0	0	0	0	0
4875	im.6904045	0	0	0	0	0	0	0	0	0	0	0	0	0	0	0	0	0	0	0	0	0	0	0	0	0	0	0	0	0	0	0	0	0	0	0	0	0	0	0	0	0	0.000393326559375922	0	0	0	0	0
4876	ankrd12	0	0	0	0	0	0	0	0	0	0	0	0	0	0	0	0	0	0	0	0	0	0	0	0	0	0	0	0	0	0	0	0	0	0	0.0159744408945687	9.2793071450665e-05	0	0	0	0	0	0	0	0	0	0	0.000725163161711385
4877	syngr2a	0	0	0	0	0	0	0	0	0	0	0	0	0	0	0	0	0	0	0	0	0	0	0	0	0	0	0	0	0	0	0	0	0	0	0.00439297124600639	0	4.30793090078835e-05	0	0	0	0.000657487623762376	0	0	0	0	0	0
4878	spred2a	0	0	0	0	0	0	0	0	0	0	0	0	0	0	0	0	0	0	0	0	0	0	0	0	0	0	0	0	0	0	0	0	0	0	0	0	0	0	0	0	0	0	0	0	0.00123067213632061	0	0.000498549673676577
4879	actr2a	0	0	0	0	0	0	0	0	0	0	0	0	0	0	0	0	0	0	0	0	0	0	0	0	0	0	0	0	0	0.0025528811086798	0.000513686064430909	0	0.000394719529845182	0	0	0.00136096504794309	0.00728040322233231	0.00410572235052605	0.00251847796331782	0.00349573956740223	0.00634282178217822	0.00442492379297912	0	0.00278440731901352	0.00722625433890817	0.0040865294492558	0.0189902102973169
4880	porcnl	0	0	0	0	0	0	0	0	0	0	0	0	0	0	0	0	0	0	0	0	0	0	0	0	0	0	0	0	0	0	0	0	0	0	0	0	0	0	0	0	0.000232054455445545	0	0	0	6.31113916061849e-05	0	0
4881	pisd	0	0	0	0	0	0	0	0	0	0	0	0	0	0	0	0	0	0	0	0	0	0	0	0	0	0	0	0	0	0	0	0	0	0	0	0	0	0	0	0.00131090233777584	0	0	0	0	0	0	0
4882	dusp10	0	0	0	0	0	0	0	0	0	0	0	0	0	0	0	0	0	0	0	0	0	0	0	0	0	0	0	0	0	0	0	0	0	0	0	0	0	0	0	0.00415119073629015	0	0	0	0	0	0	0
4883	igfbp2a	0	0	0	0	0	0	0	0	0	0	0	0	0	0	0	0	0	0	0	0	0	0	0	0	0	0	0	0	0	0	0	0	0.000526292706460243	0	0	0	0	0	0	0	0.000541460396039604	0	0	0	0	0	0
4884	taf1a	0	0	0	0	0	0	0	0	0	0	0	0	0	0	0	0	0	0	0	0	0	0	0	0	0	0	0	0	0	0	0	0	0	0	0	0	0	0	0	0	0	0	0	0	0	0	0.000906453952139231
4885	pdcd11	0	0	0	0	0	0	0	0	0	0	0	0	0	0	0	0	0	0	0	0	0	0	0	0	0	0	0	0	0	0	0	0	0	0	0	0	0	0	0	0	0	0.000294994919531941	0	0	0.000473335437046387	0	0.00172226250906454
4886	HMHA1..1.of.2.	0	0	0	0	0	0	0	0	0	0	0	0	0	0	0	0	0	0	0	0	0	0	0	0	0	0	0	0	0.00199580880151681	0	0	0	0	0	0	0	0	0	0	0	0	0	0	0	0	0	0
4887	stx4	0	0	0	0	0	0	0	0	0	0	0	0	0	0	0	0	0	0	0	0	0	0	0	0	0	0	0	0.000453955901426719	0.00129727572098593	0	0.00212812798121377	0.00133932088552746	0	0.00160580468657071	0	0.00173213733374575	0	0.00143700282268412	0.000602244730358609	0	0	0	0.000598130841121495	0	0	0	0
4888	snx11	0	0	0	0	0	0	0	0	0	0	0	0	0	0	0	0	0	0	0	0	0	0	0	0	0	0	0	0	0	0	0.00102737212886182	0	0	0	0	0	0	0	0.000656994251300301	0.000145655815308426	0.000502784653465347	0.000589989839063883	0	0.000738720309126037	0.000410224045440202	0	0
4889	mul1b	0	0	0	0	0	0	0	0	0	0	0	0	0	0	0	0	0	0	0	0	0	0	0	0	0	0	0	0	0	0	0	0	0	0.000951587962412275	0	0	0	0	0	0	0	0	0	0	0	0	0
4890	tia1	0	0	0	0	0	0	0	0	0	0	0	0	0	0	0	0	0	0	0	0	0	0	0	0	0	0	0	0	0	0.000729394602479942	0	0	0.00144730494276567	0	0.00439297124600639	0	0.000775427562141903	0.0025147549396972	0	0.000436967445925279	0.000889542079207921	0	0	0.00244345948403228	0.000820448090880404	0	0.00521211022480058
4891	lig3	0	0	0	0	0	0	0	0	0	0	0	0	0	0	0	0	0	0	0	0	0	0	0	0	0	0	0	0	0	0	0	0	0	0	0	0	0	0	0	0.00160221396839269	0	0	0	0	0	0	0.00185823060188542
4892	fgfrl1b	0	0	0	0	0	0	0	0	0	0	0	0	0	0	0	0	0	0	0	0	0	0	0	0	0	0	0	0	0	0	0	0	0	0	0	0	0	0	0	0	0	0	0	0.00181838845323332	0	0	0.00086113125453227
4893	tmem35	0	0	0	0	0	0	0	0	0	0	0	0	0	0	0	0	0	0	0	0	0	0	0	0	0	0	0	0.00149156939040208	0	0	0	0	0	5.94742476507672e-05	0	0	0	0.000153964588144727	0.00158773610730906	0	0	0	0	0.00375042618479373	0	0	0.000498549673676577
4894	c6ast4	0	0	0	0	0	0	0	0	0	0	0	0	0	0	0	0	0	0	0	0	0	0	0	0	0	0	0	0	0	0	0.000660453511411169	0	0	0	0	0	0	0	0	0	0	0	0	0	0	0	0
4895	nkiras2	0	0	0	0	0	0	0	0	0	0	0	0	0	0	0	0	0	0	0	0	0	0	0	0	0	0	0	0	0	0	0	0	0	0	0	0	0	0.000513215293815756	0	0	0	0	0.000635514018691589	0	0	0	0
4896	CPEB2	0	0	0	0	0	0	0	0	0	0	0	0	0	0	0	0	0	0	0	0	0	0	0	0	0	0	0	0	0	0	0	0	0	0	0	0	0	0	0	0	0.00112159653465347	0	0	0	0	0	0
4897	dpp9	0	0	0	0	0	0	0	0	0	0	0	0	0	0	0	0	0	0	0	0	0	0	0	0	0	0	0	0	0	0	0	0	0	0	0	0	0	0	0	0	0	0	0	0	0	0	0.0005891950688905
4898	tnmd	0	0	0	0	0	0	0	0	0	0	0	0	0	0	0	0	0	0	0	0	0	0	0	0	0	0	0	0.00149156939040208	0	0	0	0	0	0	0	0	0	0	0	0	0	0	0	0	0	0	0
4899	raver1	0	0	0	0	0	0	0	0	0	0	0	0	0	0	0	0	0	0	0	0	0	0	0	0	0	0	0	0	0	0	0	0	0	0	0	0	0	0	0	0	0	0	0	0	0.00025244556642474	0.000674839725565178	0
4900	spryd7a	0	0	0	0	0	0	0	0	0	0	0	0	0	0	0	0	0	0	0	0	0	0	0	0	0	0	0	0	0	0	0	0	0.00201745537476426	0	0.0107827476038339	0.00126817197649242	0	0	0	0	0	0	0	0	0	0	0
4901	fkbp1b	0	0	0	0	0	0	0	0	0	0	0	0	0	0	0	0	0	0	0	0	0	0	0	0	0	0	0	0	0	0.00230974957451982	0	0	0	0	0.00998402555910543	0	0.000258475854047301	0	0	0	0	0	0	0	0	0	0
4902	fam210b	0	0	0	0	0	0	0	0	0	0	0	0	0	0	0	0	0	0	0	0	0	0	0	0	0	0	0	0	0	0	0	0	0	0	0	0	0	0	0	0	0.00108292079207921	0	0	0	0	0	0
4903	kpna3	0	0	0	0	0	0	0	0	0	0	0	0	0	0	0	0	0	0	0	0	0	0	0	0	0	0	0	0	0	0	0	0	0.00118415858953555	0	0	0	0	0	0.00175198467013414	0	0.000618811881188119	0.000557212625782556	0	0	0.000883559482486589	0	0
4904	shisa9b	0	0	0	0	0	0	0	0	0	0	0	0	0	0	0	0	0	0	0	0	0	0	0	0	0	0	0	0	0	0	0	0	0	0	0	0	0	0	0	0.000291311630616852	0	0	0	0.000625071030798954	0	0	0
4905	ube2ia	0	0	0	0	0	0	0	0	0	0	0	0	0	0	0	0	0	0	0	0	0	0	0	0	0	0.00126574267451427	0	0.000972762645914397	0	0	0	0	0	0	0	0	0	0.00102643058763151	0	0.000291311630616852	0	0.00275328591563145	0.000373831775700935	0	0	0	0.00122371283538796
4906	fermt1	0	0	0	0	0	0	0	0	0	0	0	0	0	0	0	0	0	0	0	0	0	0	0	0	0	0	0	0	0	0	0	0	0	0	0	0	0.000258475854047301	0.000153964588144727	0	0.00138373024543005	0.0018177599009901	0.00104887082500246	0	0.00142061597908853	0	0	0
4907	thrab	0	0	0	0	0	0	0	0	0	0	0	0	0	0	0	0	0	0	0	0	0	0	0	0	0	0	0	0	0	0	0	0	0	0	0	0	0	0	0	0.00356856747505644	0	0	0	0	0	0	0
4908	pptc7b	0	0	0	0	0	0	0	0	0	0	0	0.000164514271613062	0	0	0	0	0	0	0	0	0	0	0	0	0	0	0	0	0	0	0	0.000787835815016151	0.00153502039384238	0.00196265017247532	0.00479233226837061	0.00157748221466131	0.00262783784948089	0.000513215293815756	0	0	0	0	0.000186915887850467	0	0.000725781003471126	0	0.00131435823060189
4909	sept7b	0	0	0	0	0	0	0	0	0	0	0	0	0	0	0	0	0	0	0	0	0	0	0	0	0	0	0	0	0	0	0	0	0	0	0.00798722044728434	0.00074234457160532	0.00073234825313402	0.00159096741082884	0.000711743772241993	0	0	0	0	0.00113649278327083	0	0	0.00140500362581581
4910	csnk1a1	0	0	0	0	0	0	0	0	0	0	0	0	0	0	0	0	0	0	0	0	0	0	0	0	0	0	0	0	0	0	0	0	0	0.000832639467110741	0	0.000618620476337767	0.00336018610261491	0	0	0	0.000734839108910891	0.00111442525156511	0.000411214953271028	0.000738720309126037	0.000189334174818555	0	0.000226613488034808
4911	paqr5b	0	0	0	0	0	0	0	0	0	0	0	0	0	0	0	0	0	0	0	0	0	0	0	0	0	0	0	0	0	0	0	0	0	0	0	0	0	0	0	0	0.000696163366336634	0	0	0	0	0	0
4912	arrdc3a	0	0	0	0	0	0	0	0	0	0	0	0	0	0	0	0	0	0	0	0	0	0	0	0	0	0	0	0	0	0	0	0	0	0	0	0.0013300340241262	0.000387713781070952	0	0.000602244730358609	0	0.000541460396039604	0	0	0	0	0	0
4913	si.dkey.172m14.1	0	0	0	0	0	0	0	0	0	0	0	0	0	0	0	0	0	0	0	0	0	0	0	0	0	0	0	0	0	0	0	0	0	0	0	0	0	0	0	0	0	0	0	0	0.00201956453139792	0	0
4914	nr2f1a	0	0	0	0	0	0	0	0	0	0	0	0	0	0	0	0	0	0	0	0	0	0	0	0	0	0	0	0.00168612191958495	0	0	0	0	0	0	0	0	0	0	0	0	0	0	0	0	0	0	0
4915	bdh2	0	0	0	0	0	0	0	0	0	0	0	0	0	0	0	0	0	0	0	0	0	0	0	0	0	0	0	0	0	0	0	0	0	0	0	0.000247448190535107	0	0.000513215293815756	0	0	0	0.00124553410469042	0	0.000113649278327083	0.000220889870621647	0	0.000135968092820885
4916	smpd2b	0	0	0	0	0	0	0	0	0	0	0	0	0	0	0	0	0	0	0	0	0	0	0	0	0	0	0	0	0	0	0	0	0.000964869961843779	0	0	0.000711413547788432	0	5.13215293815756e-05	0	0	0	0	0	0	0	0	0
4917	capn1a	0	0	0	0	0	0	0	0	0	0	0	0	0	0	0	0	0	0	0	0	0	0	0	0	0	0	0	0	0	0	0	0	0	0	0.00599041533546326	0.00139189607175998	0.00107698272519709	0	0	0	0	0	0	0	0	0	0
4918	cisd2	0	0	0	0	0	0	0	0	0	0	0	0	0	0	0	0	0	0	0	0	0	0	0	0	0	0	0	0	0	0.000607828835399951	0	0	0	0	0	0.000835137643055985	0	0.00046189376443418	0.000383246646591842	0	0	0	0.0011214953271028	0	0	0	0.000815808556925308
4919	pkp1b	0	0	0	0	0	0	0	0	0	0	0	0	0	0	0	0	0	0	0	0	0	0	0	0	0	0	0	0	0	0	0	0	0	0	0	0	0.000603110326110369	0	0	0	0	0	0	0.000568246391635413	0	0	0
4920	tnni1b	0	0	0	0	0	0	0	0	0	0.00111133562335825	0	0	0	0	0	0	0	0	0	0	0	0	0	0	0	0	0	0.00356679636835279	0.00583774074443668	0.0131291028446389	0.00381595362148675	0.00433309698258883	0.00828911012674883	0.0161769953610087	0.0866613418530351	0.0281781626971853	0.0131822685564124	0.0203746471644855	0.00388721598686012	0.00189352559900954	0.000193378712871287	0	0	0.000397772474144789	0	0	0
4921	suclg1	0	0	0	0	0	0	0	0	0	0	0	0	0	0	0	0	0	0	0	0	0	0	0	0	0	0	0	0	0	0.00115487478725991	0	0	0	0	0.00758785942492013	0.00111351685740798	0	0.00046189376443418	0	0	0.000348081683168317	0	0	5.68246391635413e-05	0.000852003786683496	0	0.00253807106598985
4922	prim2	0	0	0	0	0	0	0	0	0	0	0	0	0	0	0	0	0	0	0	0	0	0	0	0	0	0	0	0	0	0	0	0	0	0	0	0	0.00159393443329169	0.000102643058763151	0	0	0.000270730198019802	0.000262217706250615	0	0.00301170587566769	0.0121804985799937	0	0.00149564902102973
4923	sltm	0	0	0	0	0	0	0	0	0	0	0	0	0	0	0	0	0	0	0	0	0	0	0	0	0	0	0	0	0.00478994112364036	0.00522732798443958	0	0	0.00127187404061225	0	0	0	0	0.000564536823197331	0.00125923898165891	0	0.00622679455445545	0	0	0.00693260597795204	0.00110444935310824	0	0.00140500362581581
4924	hmgcra	0	0	0	0	0	0	0	0	0	0	0	0	0	0	0	0	0	0	0	0	0	0	0	0	0	0	0	0	0	0	0	0	0	0	0	0	0	0	0	0	0	0	0	0.00107966814410728	0	0	0
4925	card11	0	0	0	0	0	0	0	0	0	0	0	0	0	0	0	0	0	0	0	0	0	0	0	0	0	0	0	0	0	0	0	0	0	0	0	0	0	0	0	0.000728279076542131	0	0	0	0	0	0	0
4926	grinab	0	0	0	0	0	0	0	0	0	0	0	0	0	0	0	0	0	0	0	0	0	0	0	0	0	0	0	0	0	0	0	0	0	0	0	0	0	0.000615858352578907	0	0	0	0	0	0	0	0	0.000317258883248731
4927	gpatch3	0	0	0	0	0	0	0	0	0	0	0	0	0	0	0	0	0	0	0	0	0	0	0	0	0	0	0	0	0	0	0	0	0	0	0	0	0	0	0	0	0	0	0	0.00085236958745312	0	0	0
4928	cdc42ep3	0	0	0	0	0	0	0	0	0	0	0	0	0	0	0	0	0	0	0	0	0	0	0	0	0	0	0	0	0	0	0	0	0	0	0	0	0.000818506871149787	0	0	0	0	0	0.000635514018691589	0	0	0	0
4929	azin1a	0	0	0	0	0	0	0	0	0	0	0	0	0	0	0	0	0	0	0	0	0	0	0	0	0	0	0	0	0	0	0	0	0	0	0	0	0	0	0.000273747604708459	0	0	0	0	0	0	0	0.000453226976069616
4930	shmt1	0	0	0	0	0	0	0	0	0	0	0	0	0	0	0	0	0	0	0	0	0	0	0	0	0	0	0	0	0	0	0	0	0	0	0	0	0	0	0	0.000218483722962639	0.000232054455445545	0	0	0	0.00170400757336699	0	0.00163161711385062
4931	runx3	0	0	0	0	0	0	0	0	0	0	0	0	0	0	0	0	0	0	0	0	0	0	0	0	0	0	0	0	0	0	0	0	0	0	0	0	0	0	0	0	0	0	3.73831775700935e-05	0.000795544948289578	0	0	0
4932	top3a	0	0	0	0	0	0	0	0	0	0	0	0	0	0	0	0	0	0	0	0	0	0	0	0	0	0	0	0	0	0	0	0	0	0	0	0	0	0	0	0	0	0	0	0	0	0	0.000498549673676577
4933	zfand3	0	0	0	0	0	0	0	0	0	0	0	0	0	0	0	0	0	0	0	0	0	0	0	0	0	0	0	0	0.000199580880151681	0.000850960369559932	0	0	0.00144730494276567	0	0.00758785942492013	0	0.000430793090078835	0	0	0	0	0.000393326559375922	0	0.00517104216388226	0.000410224045440202	0	0.00380710659898477
4934	ndufs4	0	0	0	0	0	0	0	0	0	0	0	0	0	0	0	0	0	0	0	0	0	0	0	0	0	0	0	0	0	0.000850960369559932	0	0	0	0	0.00678913738019169	0.000123724095267553	0	0.00123171670515781	0	0	0	0	0	0	0	0	0
4935	ppifb	0	0	0	0	0	0	0	0	0	0	0	0	0	0	0	0	7.90763877906057e-05	0	0	0	0	0	0	0	0	0.00227833681412569	0	0	0.00474004590360244	0	0	0	0	0	0.0151757188498403	0	0.0031447895575755	0	0	0	0	0	0	0.00250028412319582	0.00274534553486904	0	0.00149564902102973
4936	fsta	0	0	0	0	0	0	0	0	0	0	0	0	0	0	0	0	0	0	0	0	0	0	0	0	0	0	0	0	0	0	0	0	0	0	0	0	0	0	0	0	0	0	0.000411214953271028	0.0016479145357427	0	0	0
4937	golph3	0	0	0	0	0	0	0	0	0	0	0	0	0	0	0	0	0	0	0	0	0	0	0	0	0	0	0	0	0	0	0	0	0	0	0	0	0	0	0	0	0	3.27772132813268e-05	0	0	0	0	0
4938	khdrbs1a	0	0	0	0	0	0	0.00155252716922546	0	0	0	0	0.00156288558032409	0	0.00103355064398156	0	0	0	0	0	0.00269518344635716	0	0	0	0	0	0	0.00404390525707683	0.000843060959792477	0.00144696138109969	0.00917821541453927	0	0.00133932088552746	0.00157887811938073	0.00124895920066611	0.00479233226837061	0.00448499845344881	0.00258475854047301	0.00354118552732871	0.00569395017793594	0.00152938606073847	0.00785117574257426	0.00766986790783048	0.00489719626168224	0.00909194226616661	0.00994004417797412	0.00243692123120759	0.0243382886149384
4939	htt	0	0	0	0	0	0	0	0	0	0	0	0	0	0	0	0	0	0	0	0	0	0	0	0	0	0	0	0	0	0	0	0	0	0	0	0	0	0	0	0	0.000348081683168317	0	0	0	0	0	0
4940	atxn2	0	0	0	0	0	0	0	0	0	0	0	0	0	0	0	0	0	0	0	0	0	0	0	0	0	0	0	0	0	0.00303914417699976	0	0	0	0	0	0	0	0	0	0	0	0.000557212625782556	0	0	0.00012622278321237	0	0
4941	rtkn2b	0	0	0	0	0	0	0	0	0	0	0	0	0	0	0	0	0	0	0	0	0	0	0	0	0	0	0	0	0	0	0	0	0	0	0	0.0013300340241262	0	0	0	0	0	0	0	0	0.00135689491953298	0	0
4942	bcl7a	0	0	0	0	0	0	0	0	0	0	0	0	0	0	0	0	0	0	0	0	0	0	0	0	0	0	0	0	0	0	0	0	0	0	0	0	0	0	0	0	0	0.000262217706250615	0.000299065420560748	0	0	0	0
4943	zgc.113162	0	0	0	0	0	0	0	0	0	0	0	0	0	0	0	0	0	0	0	0	0	0	0	0	0	0	0	0	0	0	0	0	0	0	0	0	0	0	0	0	0	0.000360549346094595	0	0	0	0	0
4944	arf6b	0	0	0	0	0	0	0	0	0	0	0	0	0	0	0	0	0	0	0	0	0	0	0	0	0	0	0	0	0.000299371320227522	0	0	0	0	0	0	0	8.6158618015767e-05	0	0	0	0.00116027227722772	0.000426103772657249	0	0	9.46670874092774e-05	0	0
4945	aspg	0	0	0	0	0	0	0	0	0	0	0	0	0	0	0	0	0	0	0	0	0	0	0	0	0	0	0	0	0	0	0	0	0	0	0.0023961661341853	0	0	0	0	0	0	0	0	0	0	0	0
4946	arhgap23a	0	0	0	0	0	0	0	0	0	0	0	0	0	0	0	0	0	0	0	0	0	0	0	0	0	0	0	0	0	0	0	0	0	0	0	0	0	0	0	0	0	0	0	0	0	0.0019870280808308	0
4947	plcd3a	0	0	0	0	0	0	0	0	0	0	0	0	0	0	0	0	0	0	0	0	0	0	0	0	0	0	0	0	0	0	0	0	0	0.000475793981206138	0	3.09310238168883e-05	0	0	0	0	0	0	0	0	0	0	0
4948	nppb	0	0	0	0	0	0	0	0	0	0	0	0	0	0	0	0	0	0	0	0	0	0	0	0	0	0	0	0	0	0	0	0	0	0	0	0.000216517166718218	0	0.000615858352578907	0	0	0	0	0	0	0	0	0
4949	nppa	0	0	0	0	0	0.00225580870742161	0	0	0	0	0	0	0	0	0	0	0	0	0	0	0	0	0	0	0	0	0	0	0	0.00103330902017992	0	0	0	0.00178422742952302	0.0495207667731629	0.00241261985771729	0.00116314134321285	0.000872465999486785	0	0	0	0	0	0.000738720309126037	0	0	0
4950	nmt1a	0	0	0	0	0	0	0	0	0	0	0	0	0	0	0	0	0	0	0	0	0	0	0	0	0	0	0	0	0	0	0	0	0	0	0	0	0	0	0	0	0	0	0	0.000625071030798954	0.000220889870621647	0	0.000725163161711385
4951	ubqln4	0	0	0	0	0	0	0	0	0	0	0	0	0	0	0	0	0	0	0	0	0	0	0	0	5.52944429084877e-05	0	0	0.00136186770428016	0	0	0	0	0	0.000237896990603069	0	0.000525827404887102	0	0	0.00147823706542568	0	0.00204981435643564	0	0	0.00272758267984998	0.00236667718523193	0.00071233082142991	0.00915518491660624
4952	mbnl1	0	0	0	0	0	0	0	0	0	0	0	0	0	0	0	0	0	0	0	0	0	0	0	0	0	0	0	0.00181582360570687	0.00129727572098593	0.000972526136639922	0	0.00338769400456945	0	0	0.00199680511182109	0.00018558614290133	0	0.00138568129330254	0	0	0	0.000786653118751844	0.000186915887850467	0	0	0	0.00104242204496012
4953	sema4e	0	0	0	0	0	0	0	0	0	0	0	0	0	0	0	0	0	0	0	0	0	0	0	0	0	0	0	0	0.0021953896816685	0	0	0	0	0	0	0	0	0.00128303823453939	0	0	0	0	0	0	0.00025244556642474	0	0.000226613488034808
4954	rnft2	0	0	0	0	0	0	0	0	0	0	0	0	0	0	0	0	0	0	0	0	0	0	0	0	0	0	0	0	0	0	0	0	0	0	0	0	0	0	0	0	0	0	0	0	0.000915115178289681	0	0
4955	eif2s2	0	0	0	0	0	0	0	0	0	0	0	0	0	0	0	0	0	0	0	0	0	0	0	0	0.000663533314901852	0	0	0	0	0	0	0	0	0	0.00439297124600639	0.000433034333436437	0.000689268944126136	0.00153964588144727	0.000109499041883384	0.00269463258320588	0.000502784653465347	0.000131108853125307	0.000448598130841121	0.00659165814297079	0.00299779110129378	0	0.00213016678752719
4956	rps11	0	0	0	0	0	0	0	0	0	0	0	0	0	0	0	0	0	0	0	0	0	0	0	0	0	0.000253148534902854	0.000128377944669106	0.000453955901426719	0.000748428300568806	0.00151957208849988	0.00124752329933221	0	0.000789439059690364	0.00190317592482455	0	0.00411382616764615	0.00348942402963856	0.00605594046702592	0.00410621407062688	0.00378705119801908	0.00297803217821782	0.0018355239437543	0.00497196261682243	0.00772815092624162	0.00596402650678447	0.00292430547744911	0.0104242204496012
4957	gosr2	0	0	0	0	0	0	0	0	0	0	0	0	0	0	0	0	0	0	0	0	0	0	0	0	0	0	0	0	0	0	0	0	0	0	0	0.000340241261985772	0.000430793090078835	0	0.0013139885026006	0	0	0	0	0	6.31113916061849e-05	0	0
4958	DAB2..2.of.2.	0	0	0	0	0	0	0	0	0	0	0	0	0	0	0	0	0	0	0	0	0	0	0	0	0	0	0	0.00188067444876783	0.00194591358147889	0.000850960369559932	0.000660453511411169	0	0	0	0	0.00250541292916796	0	0.000872465999486785	0	0	0	0.00140942017109705	0	0	0.000315556958030925	0	0.0017675852066715
4959	hsf2	0	0	0	0	0	0	0	0	0	0	0	0	0	0	0	0	0	0	0	0	0	0	0	0	0	0	0	0	0	0	0	0	0	0	0	0	0	0	0	0	0.00119894801980198	0	0	0	0	0	0.0005891950688905
4960	prpf38b	0	0	0	0	0	0	0	0	0	0	0	0	0	0	0	0	0	0	0	0	0	0	0	0	0	0	0	0	0	0	0	0	0	0	0	0	0	0	0	0	0	0	0	0	0	0	0.00199419869470631
4961	fam102ba	0	0	0	0	0	0	0	0	0	0	0	0	0	0	0	0	0	0	0	0	0	0	0	0	0	0	0	0	0	0	0	0	0	0	0	0.000309310238168883	0	0	0	0	0	0	0	0	0	0	0
4962	pkib	0	0	0	0	0	0	0	0	0	0	0	0	0	0	0	0	0	0	0	0	0	0	0	0	0	0	0	0	0	0	0	0	4.38577255383536e-05	0	0	0	0	0	0	0	0	0	0	0	0	0	0
4963	ly75	0	0	0	0	0	0	0	0	0	0	0	0	0	0	0	0	0	0	0	0	0	0	0	0	0	0	0	0	0	0	0	0	0	0	0	0	0	0	0	0	0	0	0	0	0.000315556958030925	0	0
4964	helb	0	0	0	0	0	0	0	0	0	0	0	0	0	0	0	0	0	0	0	0	0	0	0	0	0	0	0	0	0	0	0	0	0	0	0	0	0	0	0	0	0	0	0	0	0.000820448090880404	0	0
4965	carhsp1	0	0	0	0	0	0	0	0	0	0	0	0	0	0	0	0	0	0	0	0	0	0	0	0	0	0	0	0	0	0	0	0	0	0	0	0	0	0	0	0	0.000348081683168317	0.000229440492969288	0	0.000397772474144789	0	0	0.000453226976069616
4966	b3gnt7l	0	0	0	0	0	0	0	0	0	0	0	0	0	0	0	0	0	0	0	0	0	0	0	0	0	0	0	0	0	0	0	0	0	0	0	0	0	0	0	0	0.00139232673267327	0	0	0	0	0	0
4967	b2m	0	0	0	0	0	0	0	0	0	0	0	0	0	0	0	0	0	0	0	0	0	0	0.00542579578338156	0	0	0	0	0	0	0	0	0	0	0	0	0	0	0	0	0	0.000812190594059406	0	0	0	0.000284001262227832	0	0
4968	lrrc47	0	0	0	0	0	0	0	0	0	0	0	0	0	0	0	0	0	0	0	0	0	0	0	0	0	0	0	0	0	0	0	0	0	0	0	0	0	0.000513215293815756	0	0	0	0	0	0.000397772474144789	0	0	0
4969	pcmtd1	0	0	0	0	0	0	0	0	0	0	0	0	0	0	0	0	0	0	0	0	0	0	0	0	0	0	0	0	0	0	0	0	0	0.00202212442012609	0	0	0	0	0	0	0	0	0	0	0	0	0
4970	alg3	0	0	0	0	0	0	0	0	0	0	0	0	0	0	0	0	0	0	0	0	0	0	0	0	0	0	0	0	0	0.00109409190371991	0	0	0	0	0	0	0	0	0	0	0	0	0	0	0	0	0
4971	zgc.110626	0	0	0	0	0	0	0	0	0	0	0	0	0	0	0	0	0	0	0	0	0	0	0	0	0	0	0	0.000453955901426719	0.000798323520606726	0	0	0	0	0	0.0159744408945687	0.00151562016702753	0	0.00107775211701309	0	0	0	0	0.000336448598130841	0.00238663484486874	0	0	0.000271936185641769
4972	zgc.113377	0	0	0	0	0	0	0	0	0	0	0	0	0	0	0	0	0	0	0	0	0	0	0	0	0	0	0	0	0	0	0	0	4.38577255383536e-05	0	0	0.000247448190535107	0.000258475854047301	0	0.000328497125650151	0	0.00015470297029703	0	0	0	0.000631113916061849	0	0.000407904278462654
4973	chic1	0	0	0	0	0	0	0	0	0	0	0	0	0	0	0	0	0	0	0	0	0	0	0	0	0	0	0	0	0	0	0	0	0.00105258541292049	0	0	0	0	0	0	0	0	0	0	0	0	0	0
4974	CTTNBP2NL..1.of.2.	0	0	0	0	0	0	0	0	0	0	0	0	0	0	0	0	0	0	0	0	0	0	0	0	0	0	0	0	0	0	0	0	0	0	0	0	0	0	0	0	0.000232054455445545	0	7.47663551401869e-05	0	0	0.000562366437970982	0
4975	pdzd11	0	0	0	0	0	0	0	0	0	0	0	0	0	0	0	0	0	0	0	0	0	0	0	0	0	0	0	0	0	0	0	0	0	0	0	0	0	0	0	0	0	0	0	0	0	0	0.00185823060188542
4976	mtor	0	0	0	0	0	0	0	0	0	0	0	0	0	0	0	0	0	0	0	0	0	0	0	0	0	0	0	0	0	0.000243131534159981	0	0	0	0	0	0.000340241261985772	0.000947744798173437	0	0	0	0	0.000983316398439805	0	0	0	0	0
4977	dis3l	0	0	0	0	0	0	0	0	0	0	0	0	0	0	0	0	0	0	0	0	0	0	0	0	0	0	0	0	0	0.000364697301239971	0	0	0	0	0	0	0	0	0	0	0.00015470297029703	0	0	0	0	0	0
4978	smad6a	0	0	0	0	0	0	0	0	0	0	0	0	0	0	0	0	0	0	0	0	0	0	0	0	0	0	0	0	0	0.000850960369559932	0	0.00149688804853069	0.000789439059690364	0	0.00638977635782748	0	0.00232628268642571	0.00246343341031563	0	0	0.000618811881188119	0	0	0	0.00135689491953298	0	0.00126903553299492
4979	cox7a2a	0	0	0	0	0	0.000451161741484322	0	0	0	0	0	0	0	0	0	0	0	0	0	0.000347765605981568	0	0	0	0	0	0	0	0.000972762645914397	0.00109769484083425	0.00352540724531972	0	0	0.00166659357045744	0.000892113714761508	0.036741214057508	0.00457779152489947	0.00684961013225348	0.00266871952784193	0.000821242814125376	0.000582623261233705	0.00286200495049505	0	0.000485981308411215	0	0	0	0.00126903553299492
4980	asb5b	0	0	0	0	0	0	0	0	0	0	0	0	0	0	0	0	0	0	0	0	0	0	0	0	0	0	0	0	0	0.00212740092389983	0	0	0	0.000594742476507672	0.0503194888178914	0.000525827404887102	0.000818506871149787	0.00046189376443418	0	0	0	0	0	0	0	0	0
4981	itgb1b.1	0	0	0	0	0	0	0	0	0	0	0	0	0	0	0	0	0	0	0	0	0	0	0	0	0	0	0	0	0	0	0	0	0	0	0	0	0	0	0	0.00145655815308426	0	0	0.00239252336448598	0.00102284350494374	0.00113600504891133	0.00127469725940089	0.00126903553299492
4982	kif6	0	0	0	0	0	0	0	0	0	0	0	0	0	0	0	0	0	0	0	0	0	0	0	0	0	0	0	0	0	0	0	0	0	0	0	0	0	0	0	0	0	0	0	0	0	0.000449893150376785	0
4983	mylpfa	0	0	0	0	0	0	0	0	0	0	0	0	0	0	0	0.00111040609137056	0	0	0	0	0	0	0	0	0	0	0	0	0	0	0	0	0	0	0	0	0	0	0	0	0	0	0	0	0.000378668349637109	0	0
4984	zgc.153733	0	0	0	0	0	0	0	0	0	0	0	0	0	0	0	0	0	0	0	0	0	0	0	0	0	0	0	0	0	0	0	0	0	0	0	0	0	0	0	0	0	0	0.000672897196261682	0	0	0	0
4985	zgc.113372	0	0	0	0	0	0	0	0	0	0	0	0	0	0	0	0	0	0	0	0	0	0	0	0	0	0	0	0	0	0	0	0	0.00162273584491908	0	0	0	0	0.000718501411342058	0	0	0	0	0	0	0	0	0
4986	slc2a15b	0	0	0	0	0	0	0	0	0	0	0	0	0	0	0	0	0	0	0	0	0	0	0	0	0	0	0	0	0	0	0	0	0	0	0	0	0	0	0	0	0	0	0	0	0	0	0
4987	RAP1GAP..1.of.2.	0	0	0	0	0	0	0	0	0	0	0	0	0	0	0	0	0	0	0	0	0	0	0	0	0	0	0	0	0	0	0	0	0	0	0	0	0	0	0	0.000655451168887918	0	3.27772132813268e-05	0	0	0	0	0.000906453952139231
4988	apln	0	0	0	0	0	0	0	0	0	0	0	0	0	0	0	0	0	0	0	0	0	0	0	0	0	0.0013923169419657	0	0.000583657587548638	0	0.000668611718939946	0	0	0.00346476031752993	0.00184370167717378	0.0231629392971246	0.00216517166718218	0	0.00492686682063126	0	0	0	0	0.0011588785046729	0.000170473917490624	0	0	0
4989	pnrc2	0.00167453189222104	0	0	0	0.000930882010705143	0.00105271073013008	0	0	0	0.00171751869064457	0.000184043434250483	0	0	0.000795038956908889	0	0	0	0	0	0	0	0	0	0	0	0	0.000898645612683741	0.0046692607003891	0.00189601836144097	0.00887430099683929	0.00154105819329273	0.000866619396517766	0.00131573176615061	0.00446056857380754	0.0339456869009585	0.00587689452520878	0.00564338948003274	0.0118039517577624	0.012263892690939	0.00968611171801034	0.0107905321782178	0.00547379461798158	0.00826168224299065	0.00869416979202182	0.0125276112338277	0.00187455479323661	0.0230239303843365
4990	gna11b	0	0	0	0	0	0	0	0	0	0	0	0	0	0	0	0	0	0	0	0	0	0	0	0	0	0.000822732738434276	0.000770267668014635	0.00603112840466926	0.000648637860492965	0.00297836129345976	0	0	0.000482434980921889	0.00208159866777685	0	0.00157748221466131	0	0.00184757505773672	0.00388721598686012	0.000728279076542131	0.00413830445544554	0.00308105804844472	0	0.00119331742243437	0	0	0.000498549673676577
4991	adgrd1	0	0	0	0	0	0	0	0	0	0	0	0	0	0	0	0	0	0	0	0	0	0	0	0	0	0	0	0	0	0	0	0	0	0	0	0	0.000430793090078835	0	0	0	0	0	0	0.000511421752471872	0	0	0
4992	rpl31	0	0	0	0.000576405789675932	0.00155147001784191	0	0	0	0	0	0	0	0	0	0	0	0	0	0	0	0	0	0	0	0	0.000189861401177141	0.000513511778676423	0.000259403372243839	0.00184612314140305	0.00133722343787989	0.000953988405371689	0.000551485070511305	4.38577255383536e-05	0	0.00519169329073482	0.00173213733374575	0.00379097919269375	0.00898126764177573	0.00125923898165891	0.00152938606073847	0.00328743811881188	0.0013438657445344	0.00186915887850467	0.00471644505057393	0.00788892395077311	0.00191204588910134	0.00938179840464104
4993	eif3jb	0	0	0	0	0	0	0	0	0	0	0	0	0	0	0	0	0	0	0	0	0	0	0	0	0	0	0	0	0	0	0	0	0	0	0	0	0	5.13215293815756e-05	0	0	0	0	0	0	0	0	0
4994	cdkn2aipnl	0	0	0	0	0	0	0	0	0	0	0	0	0	0	0	0	0	0	0	0	0	0	0	0	0	0	0	0	0	0	0	0	0	0	0	0	0.000430793090078835	0	0	0	0	0	0.00145794392523364	0	0.000946670874092774	0	0.00122371283538796
4995	zgc.56064	0	0	0	0	0	0	0	0	0.000639200418385728	0	0	0	0	0	0	0	0	0	0	0	0	0	0	0	0	0	0	0	0	0	0	0	0	0.000594742476507672	0	0	0	0	0	0	0	0	0	0.00085236958745312	9.46670874092774e-05	0	0
4996	sord	0	0	0	0	0	0	0	0	0	0	0	0	0	0	0	0	0	0	0	0	0	0	0	0	0	0	0	0	0	0	0	0	0	0.00214107291542762	0	0	0	0	0	0	0	0	0	0	0.000441779741243294	0	0.00303662073966642
4997	sub1a	0	0	0	0	0	0	0	0	0	0	0	0	0	0	0	0	0	0	0	0	0	0	0	0	0	0	0	0	4.98952200379204e-05	0.00194505227327984	0.000807220958391429	0	0.00140344721722731	0	0	0.000649551500154655	0.00073234825313402	0.00200153964588145	0.00279222556802628	0.00182069769135533	0.00255259900990099	0.00131108853125307	0.00314018691588785	0.00085236958745312	0.00590091511517829	0.000899786300753571	0.00362581580855693
4998	ppp4r2b	0	0	0	0	0	0	0	0	0	0	0	0	0	0	0	0	0	0	0	0	0	0	0	0	0	0	0	0	0	0	0	0	0	5.94742476507672e-05	0	0	0	0.00143700282268412	0	0	0	0	0	0.000170473917490624	0.000852003786683496	0	0.00466823785351704
4999	pop5	0	0	0	0	0	0	0	0	0	0	0	0	0	0	0	0	0	0	0	0	0	0	0	0	0	0	0	0	0	0	0	0	0	0	0	0	0	0	0	0	0.00135365099009901	0.000262217706250615	0.000859813084112149	0	0	0	0.0005891950688905
5000	rpl23	0	0	0.00099535500995355	0.00121685666709363	0	0	0	0	0	0	0.000460108585626208	0.00106934276548491	0	0	0	0	0	0	0	0	0	0	0.00118850764778834	0	0	0.000696158470982849	0.00173310225303293	0.00505836575875486	0.00239497056182018	0.00413323608071967	0.000587069787921039	0.00236350744504845	0.00214902855137933	0.00184370167717378	0	0.00760903185895453	0.00917589281867919	0.0161149602258147	0.00344921981932658	0.0100502512562814	0.0132657797029703	0.00544101740470025	0.0125981308411215	0.0134106148425957	0.0133480593247081	0.00832302328197053	0.0175398839738941
5001	rybpb	0	0	0	0	0	0	0	0	0	0	0	0	0	0	0	0	0	0	0	0	0	0	0	0	0	0	0	0	0	0	0	0	0	0	0	0	0	0.00205286117526302	0	0	0	0	0	0	0.000599558220258757	0	0
5002	si.dkey.283b1.7	0	0	0	0	0	0	0	0	0	0	0	0	0	0	0	0	0	0	0	0	0	0	0	0	0	0	0	0	0	0	0	0	0	0	0	0	0	0	0	0.00225766513728061	0	0	0	0	0	0	0
5003	poglut1	0	0	0	0	0	0	0	0	0	0	0	0	0	0	0	0	0	0	0	0	0	0	0	0	0	0	0	0	0.000598742640455044	0.00103330902017992	0	0	0	0	0	0	8.6158618015767e-05	0	0.00136873802354229	0	3.86757425742574e-05	0	0	0	0.00100978226569896	0	0.000135968092820885
5004	timmdc1	0	0	0	0	0	0	0	0	0	0	0	0	0	0	0	0	0	0	0	0	0	0	0	0	0	0	0	0	0	0	0	0	0	0	0	0.000402103309619548	0.000516951708094602	0	0	0.000873934891850557	0.000773514851485149	0	0	0	0.000378668349637109	0	0.000543872371283539
5005	adam10a	0	0	0	0	0	0	0	0	0	0	0	0	0	0	0	0	0	0	0	0	0	0	0	0	0	0	0	0.00110246433203632	0.00379203672288195	0	0.000807220958391429	0	0	0.00130843344831688	0	0.00148468914321064	0.000689268944126136	0.000564536823197331	0.000766493293183685	0	0.000502784653465347	0	0.00142056074766355	0	0.00179867466077627	0	0
5006	tdrkh	0	0	0	0	0	0	0	0	0	0	0	0	0	0	0	0	0	0	0	0	0	0	0	0	0	0	0	0	0	0	0	0	0	0	0	0	0	0.00107775211701309	0	0	0	0	0	0	0	0	0
5007	zgc.113054	0	0	0	0	0	0	0	0	0	0	0	0	0	0	0	0	0	0	0	0	0	0	0	0	0	0	0	0	0	0	0	0	0	0	0	0	0	0.000564536823197331	0	0	0	0	0	0.000909194226616661	0	0	0
5008	syne2b	0	0	0	0	0	0	0	0	0	0	0	0	0	0	0	0	0	0	0	0	0	0	0	0	0	0	0	0	0	0	0	0	8.77154510767072e-05	0	0	0	0	0	0	0	0	0	0	0.000397772474144789	0	0	0
5009	aldh6a1	0	0	0	0	0	0	0	0	0	0	0	0	0	0	0	0	0	0	0	0	0	0	0	0	0	0	0	0	0	0	0	0	0.000570150431998597	0	0	0	0	0	0	0	0.000193378712871287	0.000393326559375922	0.000598130841121495	0	0.00205112022720101	0	0.000543872371283539
5010	gemin8	0	0	0	0	0	0	0	0	0	0	0	0	0	0	0	0	0	0	0	0	0	0	0	0	0	0	0	0.00142671854734112	0	0	0	0	0	0	0	0	0	5.13215293815756e-05	0.00104024089789214	0	0	0	0	0.000340947834981248	0.000378668349637109	0	0.00167693981145758
5011	cbsa	0	0	0	0	0	0	0	0	0	0	0	0	0	0	0	0	0	0	0	0	0	0	0	0	0	0	0	0	0	0	0	0	0	0	0	0	0	0	0	0	0	0	0	0	0	0	0
5012	fbxo22	0	0	0	0	0	0	0	0	0	0	0	0	0	0	0	0	0	0	0	0	0	0	0	0	0	0	0	0	0	0	0	0	0	0	0	0	0.00073234825313402	0	0	0	0.000425433168316832	0	3.73831775700935e-05	0	0.000315556958030925	0	0
5013	kctd12.2	0	0	0	0	0	0	0	0	0	0	0	0	0	0	0	0	0	0	0	0	0	0	0	0	0	0	0	0	0	0.000972526136639922	0	0	0	0.000892113714761508	0	0.000866068666872873	8.6158618015767e-05	0.000410572235052605	0.000711743772241993	0	0	0.0013438657445344	0	0	0	0	0
5014	wdr76	0	0	0	0	0	0	0	0	0	0	0	0	0	0	0	0	0	0	0	0	0	0	0	0	0	0	0	0	0	0	0	0	0	0	0	0	0	0.000615858352578907	0	0	0	0	0	0	0	0	0
5015	rtkn2a	0	0	0	0	0	0	0	0	0	0	0	0	0	0	0	0	0	0	0	0	0	0	0	0	0	0	0	0	0	0	0	0	0	0	0	0	0	0	0	0	0	0	0	0	0	0	0.00203952139231327
5016	tspan3b	0	0	0	0	0	0	0	0	0	0	0	0	0	0	0	0	0	0	0	0	0	0	0	0	0	0	0	0	0	0	0	0	0	0	0	0	0	0.000821144470105209	0	0	0	0	0	0	0	0	0
5017	sox3	0	0	0	0	0	0	0	0	0	0	0	0	0	0	0	0	0	0	0	0	0	0	0	0	0	0	0	0	0	0	0	0	0	0	0	0	0	0	0	0	0.00123762376237624	0	0	0	0	0.00142466164285982	0.00145032632342277
5018	adob	0	0	0	0	0	0	0	0	0	0	0	0	0	0	0	0	0	0	0	0	0	0	0	0	0	0	0	0	0	0	0	0	0	0	0	0	0	0	0	0.00131090233777584	0	0	0	0	0.00104133796150205	0	0
5019	fancd2	0	0	0	0	0	0	0	0	0	0	0	0	0	0	0	0	0	0	0	0	0	0	0	0	0	0	0	0	0	0	0	0	0	0	0	0	0	0	0	0	0	0	0	0	0	0	0.000453226976069616
5020	creb1a	0	0	0	0	0	0	0	0	0	0	0	0	0	0	0	0	0	0	0	0	0	0	0	0	0	0	0	0	0	0	0	0	0	0	0	0.00201051654809774	0.000129237927023651	0.0023094688221709	0	0	0.00348081683168317	0.0021960732898489	0	0.00181838845323332	0	0.00134967945113036	0.000906453952139231
5021	camk2a	0	0	0	0	0	0	0	0	0	0	0	0	0	0	0	0	0	0	0	0	0	0	0	0	0	0	0	0	0	0	0	0	0	0	0	0.00145375811939375	0.000560031017102486	0	0	0	0	0	0	0	0	0	0
5022	sra1	0	0	0	0	0	0	0	0	0	0	0	0	0	0	0	0	0	0	0	0	0	0	0	0	0	0	0	0	0	0	0	0	0	0	0	0.00170120630992886	0	0	0.00136873802354229	0	0.000116027227722772	0	0.000299065420560748	0	0	0	0
5023	adrb3a	0	0	0	0	0	0	0	0	0	0	0	0	0	0	0	0	0	0	0	0	0	0	0	0	0	0	0	0	0	0	0	0	0	0	0	0	0	0	0	0	0	0	0	0	0.000315556958030925	0	0
5024	ndufaf6	0	0	0	0	0	0	0	0	0	0	0	0	0	0	0	0	0	0	0	0	0	0	0	0	0	0	0	0	0	0	0	0	0	0	0	0	0.000516951708094602	0	0	0	0	0.000294994919531941	0	0	0	0	0
5025	lypla2	0	0	0	0	0	0	0	0	0	0	0	0	0	0	0	0	0	0	0	0	0	0	0	0	0	0	0	0	0.000598742640455044	0.000486263068319961	0	0.000709052233514536	0	0.00148685619126918	0	0.00507268790596969	0.00305863093955973	0.00220682576340775	0.0026827265261429	0	0.0012762995049505	0.000327772132813268	0.000747663551401869	0.000340947834981248	0.00025244556642474	0	0.00203952139231327
5026	stag2b	0	0	0	0	0	0	0	0	0	0	0	0	0	0	0	0	0	0	0	0	0	0	0	0	0	0	0	0.000259403372243839	0.000249476100189602	0.000243131534159981	0	0	0	0	0	0.00102072378595732	8.6158618015767e-05	0.00092378752886836	0.00317547221461812	0.00094676279950477	0.0023592202970297	0.00498213641876168	0.000448598130841121	0.00130696670076145	0.00154622909435153	0	0
5027	aldob	0	0	0	0	0	0	0	0	0	0	0	0	0	0	0	0	0	0	0	0	0	0	0	0	0	0	0	0	0	0.000486263068319961	0	0	0	0	0	0	0	0	0	0	0.00135365099009901	0.00170441509062899	0	0	0.00183023035657936	0	0
5028	gtf2a2	0	0	0	0	0	0	0	0	0	0	0	0	0	0	0	0	0	0	0	0	0	0	0	0	0	0	0	0	0	0	0	0	0.000350861804306829	0	0	0.000154655119084442	0.000387713781070952	0.000256607646907878	0	0	0	0	0	0.00107966814410728	0	0	0
5029	maea	0	0	0	0	0	0	0	0	0	0	0	0	0	0	0	0	0	0	0	0	0	0	0	0	0	0	0	0	0	0	0	0	0	0	0	0	0	0	0	0.00094676279950477	0	0	0	0	0	0	0
5030	X.7	0	0	0	0	0	0	0	0	0	0	0	0	0	0	0	0	0	0	0	0	0	0	0	0	0	0	0	0	0	0	0	0	0	0	0	0	0	0	0	0	0	0	0	0	0	0	0.0005891950688905
5031	ccdc88c	0	0	0	0	0	0	0	0	0	0	0	0	0	0	0	0	0	0	0	0	0	0	0	0	0	0	0	0	0	0	0	0	0	0	0	0	0	0	0	0	0.000425433168316832	0	0	0	0	0	9.06453952139231e-05
5032	NAIF1..2.of.3.	0	0	0	0	0	0	0	0	0	0	0	0	0	0	0	0	0	0	0	0	0	0	0	0	0	0	0	0	0	0	0	0	0	0	0	9.2793071450665e-05	0	0.000410572235052605	0	0	0	0	0.00145794392523364	0	0.000410224045440202	0	0
5033	mff	0	0	0	0	0	0	0	0	0	0	0	0	0	0	0	0	0	0	0	0	0	0	0	0	0	0	0	0	0	0	0	0	0	0	0	0	0	0	0.000492745688475226	0	0	0.000491658199219902	0	0	0	0	0.000181290790427846
5034	si.rp71.1g18.1	0	0	0	0	0	0	0	0	0	0	0	0	0	0	0	0	0	0	0	0	0	0	0	0	0	0	0	0	0	0	0	0	0	0	0	0	0	0	0	0	0	0	0	0	0.000378668349637109	0	0
5035	si.ch211.276c2.4	0	0	0	0	0	0	0	0	0	0	0	0	0	0	0	0	0	0	0	0	0	0	0	0	0	0	0	0	0	0	0	0	0	0	0	0	0.00374789988368587	0	0	0	0.0023592202970297	0	0	0	0	0	0
5036	si.ch1073.201c17.1	0	0	0	0	0	0	0	0	0	0	0	0	0	0	0	0	0	0	0	0	0	0	0	0	0	0	0	0	0	0	0	0	0	0	0	0	0	0	0	0	0	0	0	0	0.000441779741243294	0	0
5037	osbpl2a	0	0	0	0	0	0	0	0	0	0	0	0	0	0	0	0	0	0	0	0	0	0	0	0	0	0	0	0	0	0.000547045951859956	0	0	0	0	0	0	0.000818506871149787	0	0	0	0.00104424504950495	0	0	0	0	0	0
5038	trub1	0	0	0	0	0	0	0	0	0	0	0	0	0	0	0	0	0	0	0	0	0	0	0	0	0	0	0	0	0	0	0	0	0	0	0	0	0	0	0	0	0	0	0	0	0	0	0.00113306744017404
5039	pax9	0	0	0	0	0	0	0	0	0	0	0	0	0	0	0	0	0	0	0	0	0	0	0	0	0	0	0	0	0	0	0	0	0	0	0	0	0	0	0	0	0.000773514851485149	0.00104887082500246	0	0	0.000473335437046387	0	0.001178390137781
5040	plekhh1	0	0	0	0	0	0	0	0	0	0	0	0	0	0	0	0	0	0	0	0	0	0	0	0	0	0	0	0	0	0	0	0	0	0	0	0	0	0	0	0	0	0	0	0	0.000536446828652572	0	0.000906453952139231
5041	ccdc187	0	0	0	0	0	0	0	0	0	0	0	0	0	0	0	0	0	0	0	0	0	0	0	0	0	0	0	0	0	0	0	0	0	0	0	0	0	0	0.000656994251300301	0	0	0.000491658199219902	0	0	0	0	0.000181290790427846
5042	ism2b	0	0	0	0	0	0	0	0	0	0	0	0	0	0	0	0	0	0	0	0	0	0	0	0	0	0	0	0	0	0	0	0	0	0	0	0	0	0	0	0.00131090233777584	0	0	0	0	0	0	0
5043	crygmx	0	0	0	0	0	0	0	0	0	0	0	0	0	0	0	0	0	0	0	0	0	0	0	0	0	0	0	0	0	0	0	0	0	0	0	0	0	0	0	0	0	0	0	0	0	0	9.06453952139231e-05
5044	elmsan1b	0	0	0	0	0	0	0	0	0	0	0	0	0	0	0	0	0	0	0	0	0	0	0	0	0	0	0	0	0	0	0	0	0	0	0	0	0	0	0	0	0	0	0	0	0	0	0.0005891950688905
5045	etv2	0	0	0	0	0	0	0	0	0	0	0	0	0.0766773162939297	0	0	0	0	0	0	0	0	0	0	0	0	0	0.000962834585018294	0	0	0.00170192073911986	0	0	0	0.000297371238253836	0	0	0.00185241028733899	0.000975109058249936	0	0	0	0	0	0	0	0	0
5046	med13a	0	0	0	0	0	0	0	0	0	0	0	0	0	0	0	0	0	0	0	0	0	0	0	0	0	0	0	0	0	0	0	0	0	0	0	0	0	0	0	0	0	0.000262217706250615	0	0	0	0	0
5047	tmem62	0	0	0	0	0	0	0	0	0	0	0	0	0	0	0	0	0	0	0	0	0	0	0	0	0	0	0	0	0	0	0	0	0	0	0	0	0	0	0	0	0	0	0.000485981308411215	0	0	0	0
5048	angpt2b	0	0	0	0	0	0	0	0	0	0	0	0	0	0	0	0	0	0	0	0	0	0	0	0	0	0	0	0	0	0	0	0	0	0	0	0	0	0	0	0	0	0.00117997967812777	0	0	0	0	0
5049	fbl	0	0	0	0	0	0	0	0	0	0	0	0	0	0	0	0	0	0	0	0	0	0	0	0	0	0	0	0.00220492866407263	0.00214549446163058	0	0	0	0	0	0.027555910543131	0	0.00189548959634687	0.00313061329227611	0.00284697508896797	0.00954045590270191	0.0133431311881188	0.00717820970861057	0.00672897196261682	0.0102284350494374	0.0188703060902493	0.00228695684774866	0.0228426395939086
5050	alg10	0	0	0	0	0	0.00165425971877585	0	0	0	0	0	0	0	0	0	0	0	0	0	0	0	0	0	0	0	0	0	0	0	0	0	0	0	0	0	0	0	0	0	0	0	0	0	0	0	0	0
5051	srfa	0	0	0	0	0	0	0	0	0	0	0	0	0	0	0	0	0	0	0	0	0	0	0	0	0	0	0	0.0012970168612192	0	0	0	0	0.0012280163150739	0.000594742476507672	0	0.00216517166718218	0.00112006203420497	0	0.000218998083766767	0	0	0	0	0	0.000568002524455664	0	0
5052	hdhd3	0	0	0	0	0	0	0	0	0	0	0	0	0	0	0	0	0	0	0	0	0	0	0	0	0	0	0	0	0	0	0	0	0	0	0	0	0.00206780683237841	0	0	0	0	0	0	0	0	0	0
5053	lin37	0	0	0	0	0	0	0	0	0	0	0	0	0	0	0	0	0	0	0	0	0	0	0	0	0	0	0	0	0	0	0	0	0	0	0	0.000525827404887102	0	0	0	0.000436967445925279	0	0	0.000411214953271028	0.000284123195817707	0	0.000487384246241518	0
5054	MYADML2	0	0	0	0	0	0	0	0	0	0	0	0	0	0	0	0	0	0	0	0	0	0	0	0	0	0	0	0	0	0	0	0	0	0	0	0	0	0	0	0	0	0	0	0.00102284350494374	0	0	0
5055	sptbn2	0	0	0	0	0	0	0	0	0	0	0	0	0	0	0	0	0	0	0	0	0	0	0	0	0	0	0	0	0	0	0	0	0	0	0	0.000309310238168883	0	0.000410572235052605	0	0	0	0.000458880985938576	0	0.00272758267984998	0.000978226569895866	0	0
5056	fetub	0	0	0	0	0	0	0	0	0	0	0	0	0	0	0	0	0	0	0	0	0	0	0	0	0	0	0	0.000713359273670558	0	0	0	0	0	0	0	0	0	0	0	0	0.000270730198019802	0	0	0	0	0	0
5057	bc2	0	0	0	0	0	0	0	0	0	0	0	0	0	0	0	0	0	0	0	0	0	0	0	0	0	0	0	0	0	0	0	0	0	0	0	0.000835137643055985	0	0.000615858352578907	0	0.00305877212147695	0	0	0.00138317757009346	0.00107966814410728	0.00142000631113916	0	0
5058	hmgb2b	0	0	0	0	0	0	0	0	0	0	0	0	0.0287539936102236	0	0	0	0	0	0	0	0	0	0	0	0.000497649986176389	0	0	0	0	0	0	0	0	0.0034495063637445	0.009185303514377	0.00201051654809774	0.00112006203420497	0.00559404670259174	0.00284697508896797	0.0016750418760469	0.0139232673267327	0.00924317414533416	0.00474766355140187	0.0110808046368906	0.0243609971599874	0.00187455479323661	0.0476341551849166
5059	sfi1	0	0	0	0	0	0	0	0	0	0	0	0	0	0	0	0	0	0	0	0	0	0	0	0	0	0	0	0	0	0	0	0	0	0	0	0	0	0	0	0	0	0	0	0.00085236958745312	6.31113916061849e-05	0	0
5060	ppp1r2	0	0	0	0	0	0	0	0	0	0	0	0	0	0	0	0	0	0	0	0	0	0	0	0	0	0	0	0	0	0	0	0	0	0	0	0	0	0	0	0	0.000812190594059406	0	0	0	0	0	0.00104242204496012
5061	scaf1	0	0	0	0	0	0	0	0	0	0	0	0	0	0	0	0	0	0	0	0	0	0	0	0	0	0	0	0.00220492866407263	0	0	0	0	0.000394719529845182	0	0	0.000989792762140427	0.000560031017102486	0	0	0	0	0	0	0	0.000694225307668034	0	0.000725163161711385
5062	ttll6	0	0	0	0	0	0	0	0	0	0	0	0	0	0	0	0	0	0	0	0	0	0	0	0	0	0	0	0	0	0	0	0	0	0	0	0	0.000603110326110369	0	0	0	0	0	0	0	0	0	0
5063	mxd4	0	0	0	0	0	0	0	0	0	0	0	0	0	0	0	0	0	0	0	0	0	0	0	0	0	0	0	0	0	0	0	0	0	0	0	0.000278379214351995	0	0.000513215293815756	0.000875992335067068	0	0	0	0	0	0.000568002524455664	0.000449893150376785	0
5064	hoxb1b	0	0	0	0	0	0	0	0	0	0	0	0	0	0	0	0	0	0	0	0	0	0	0	0	0	0	0	0	0	0.000182348650619985	0	0	0	0	0	0	0	0	0	0	0	0	0	0	0	0	0
5065	rnf34b	0	0	0	0	0	0	0	0	0	0	0	0	0	0	0	0	0	0	0	0	0	0	0	0	0	0	0	0	0	0	0	0	0	0	0	0	0	0	0	0	3.86757425742574e-05	0	0	5.68246391635413e-05	0	0	0
5066	ostn	0	0	0	0	0	0	0	0	0	0	0	0	0	0	0	0	0	0	0	0	0	0	0	0	0	0	0	0	0	0	0	0	0	0	0	0	0.00107698272519709	0	0	0	0	0	0	0	0	0	0
5067	h1fx	0	0	0	0	0	0	0	0	0	0	0	0	0	0	0	0	0	0	0	0	0	0	0	0	0	0	0	0	0	0	0	0.00118175372252423	0	0	0	0	0	0	0	0	0	0	0	0.000170473917490624	0.00277690123067214	0	0.000770485859318347
5068	pof1b	0	0	0	0	0	0	0	0	0	0	0	0	0	0	0	0	0	0	0	0	0	0	0	0	0	0	0	0	0	0	0	0	0	0	0	0	0	0	0	0	0	0	0.000373831775700935	0	0	0	0
5069	arpc4	0	0	0	0	0	0	0	0	0	0	0	0	0	0	0	0	0	0	0	0	0	0	0	0	0	0	0	0	0	0	0	0	0	0.000773165219459974	0	0.00201051654809774	0.00224012406840994	0.00159096741082884	0	0.00371422329036487	0.000889542079207921	0.00216329607656757	3.73831775700935e-05	0	0.00388135058378037	0	0.00213016678752719
5070	irs1	0	0	0	0	0	0	0	0	0	0	0	0	0	0	0	0	0	0	0	0	0	0	0	0	0	0	0	0	0	0.000850960369559932	0	0	0	0	0	0	0.000258475854047301	0	0	0	0	0	0	0	0	0	0
5071	TMEM30B	0	0	0	0	0	0	0	0	0	0	0	0	0	0	0	0	0	0	0	0	0	0	0	0	0	0	0	0	0	0	0	0	0	0	0	0.000278379214351995	0	0	0	0	0.000618811881188119	9.83316398439805e-05	0	0.000738720309126037	0	0	0
5072	adgrg6	0	0	0	0	0	0	0	0	0	0	0	0	0	0	0	0	0	0	0	0	0	0	0	0	0	0	0	0.000843060959792477	0	0	0	0.000945402978019381	0	0	0	0.000216517166718218	0.000990824107181321	0	0	0	0	0	0.000186915887850467	0	0.000284001262227832	0	0
5073	bms1	0	0	0	0	0	0	0	0	0	0	0	0	0	0	0	0	0	0	0	0	0	0	0	0	0	0	0	0	0	0	0	0	0	0	0	0	0	0	0	0	0.000618811881188119	0	0	0	0.000410224045440202	0.00157462602631875	0.001178390137781
5074	pcna	0	0	0	0	0	0	0	0	0.000871636934162357	0	0	0	0	0	0	0	0	0	0	0	0	0	0	0	0	0	0	0.00473411154345006	0.00464025546352659	0.000303914417699976	0	7.87835815016151e-05	0.000131573176615061	0	0	0.00201051654809774	0.00435101020979623	0.00641519117269695	0.0105666575417465	0.0016750418760469	0.00928217821782178	0.00930872857189682	0.00362616822429907	0.0204568700988749	0.0219943199747554	0.00071233082142991	0.0673948513415518
5075	mrps17	0	0	0	0	0	0	0	0	0	0	0	0	0	0	0	0	0	0	0	0	0	0	0	0	0	0	0	0	0	0	0	0	4.38577255383536e-05	0.000951587962412275	0	0.00018558614290133	0	0.00123171670515781	0	0	0	0	0	0.000909194226616661	0	0	0.000271936185641769
5076	pgrmc1	0	0	0	0	0.0121014661391669	0	0	0	0	0	0	0	0	0	0	0	0	0	0	0	0	0	0	0	0	0	0.000128377944669106	0	0.00199580880151681	0	0.00154105819329273	0	0	0.00196265017247532	0.000399361022364217	0.000587689452520878	0.000430793090078835	0.00205286117526302	0.00153298658636737	0	0.00332611386138614	0	0.000373831775700935	0.00119331742243437	0.00362890501735563	0.00217448356015446	0.00330855692530819
5077	rnf40	0	0	0	0	0	0	0	0	0	0	0	0	0	0	0	0	0	0	0	0	0	0	0	0	0	0	0	0	0	0	0	0	0	0	0	0.000278379214351995	0	0	0	0	0	0	0	0.000284123195817707	0.000599558220258757	0.000674839725565178	0.000317258883248731
5078	phkg2	0	0	0	0	0	0	0	0	0	0	0	0	0	0	0	0	0	0	0	0	0	0	0	0	0	0	0	0	0	0	0	0	0	0	0	0	0	0	0	0	0	0.000426103772657249	0	0	0	0	0
5079	hectd1	0	0	0	0	0	0	0	0	0	0	0	0	0	0	0	0	0	0	0	0	0	0	0	0	0	0	0	0	0	0.00224896669097982	0	7.87835815016151e-05	0	0	0	3.09310238168883e-05	0	0	0	0	0	0	0.000747663551401869	0	0.00201956453139792	0	0.001178390137781
5080	ap4s1	0	0	0	0	0	0	0	0	0	0	0	0	0	0	0	0	0	0	0	0	0	0	0	0	0	0	0	0	0	0	0	0	0	0	0	0	0	0.000153964588144727	0	0	0	0.000131108853125307	0	0	0	0	0
5081	pqlc3	0	0	0	0	0	0	0	0	0	0	0	0	0	0	0	0	0	0	0	0	0	0	0	0	0	0	0	0	0	0	0	0	0	0.000832639467110741	0	0	0.000430793090078835	0	0	0	0	0	0	0.00102284350494374	0	0	0
5082	tctex1d2	0	0	0	0	0	0	0	0	0	0	0	0	0	0	0	0	0	0	0	0	0	0	0	0	0	0	0	0	0	0	0	0	0	0	0	0	0	0	0	0	0	0	0	0	0.00025244556642474	0	0
5083	nat10	0	0	0	0	0	0	0	0	0	0	0	0	0	0	0	0	0	0	0	0	0	0	0	0	0	0	0	0	0	0	0	0	0	0	0	0	0	0	0	0.0016750418760469	0	0	0.000261682242990654	0.000625071030798954	0.00195645313979173	0	0.000453226976069616
5084	cog4	0	0	0	0	0	0	0	0	0	0	0	0	0	0	0	0	0	0	0	0	0	0	0	0	0	0	0	0	0	0	0	0	0	0	0	0	0	0.000256607646907878	0	0	0.000348081683168317	0	0	0	0	0	0
5085	caprin1b	0	0	0	0	0	0	0	0	0	0	0	0	0	0	0	0	0	0	0	0	0	0	0	0	0	0	0	0	0.00149685660113761	0.000668611718939946	0	0	0	0	0	0	0	0.00046189376443418	0	0.000509795353579492	0.00108292079207921	0.000884984758595824	0	0	0.000694225307668034	0	0.00158629441624365
5086	CUTA	0	0	0	0	0	0	0	0	0	0	0	0	0	0	0	0	0	0	0	0	0	0	0	0	0	0	0	0	0	0	0	0	0	0	0	0	0	0	0	0.0016750418760469	0	0	0.000598130841121495	0	0	0	0.000407904278462654
5087	acin1a	0	0	0	0	0	0	0	0	0	0	0	0	0	0	0	0	0	0	0	0	0	0	0	0	0	0	0.000577700751010976	0	0	0	0	0.000945402978019381	0.000833296785228718	0	0.00718849840255591	0.00129910300030931	0.000775427562141903	0.00046189376443418	0	0.00218483722962639	0.00139232673267327	0	0.000560747663551402	0.000170473917490624	0.000725781003471126	0	0.005891950688905
5088	C2H14orf119	0	0	0	0	0	0	0	0	0	0	0	0	0	0	0	0	0	0	0	0	0	0	0	0	0	0	0	0	0	0.00145878920495988	0	0	0	0	0	0.000649551500154655	0	0	0	0	0	0.000458880985938576	0	0	0.00025244556642474	0	0.000770485859318347
5089	dhrs1	0	0	0	0	0	0	0	0	0	0	0	0	0	0	0	0	0	0	0	0	0	0	0	0	0	0	0	0	0	0	0	0	0	0.000892113714761508	0	0	0	0.00046189376443418	0	0	0	0	0	0	0	0	0
5090	kti12	0	0	0	0	0	0	0	0	0	0	0	0	0	0	0	0	0	0	0	0	0	0	0	0	0	0	0	0	0	0	0	0	0	5.94742476507672e-05	0	0.000309310238168883	0	0	0	0	0.00297803217821782	0	0	0	0	0.000337419862782589	0
5091	homeza	0	0	0	0	0	0	0	0	0	0	0	0	0	0	0	0	0	0	0	0	0	0	0	0	0	0	0	0	0	0	0	0	0	0	0	0.00037117228580266	0.000258475854047301	0	0	0	0	0	0	0	0	0	0
5092	zgc.77151	0	0	0	0	0	0	0	0	0	0	0	0	0	0	0	0	0	0	0	0	0	0	0	0	0	0	0	0	0	0	0	0	0	0	0	0	0	0	0	0	0	0	0	0	0	0	0.000634517766497462
5093	ap2a1	0	0	0	0	0	0	0	0	0	0	0	0	0	0	0	0	0	0	0	0	0	0	0	0	0	0	0	0	0	0	0	0	0	0	0.00838658146964856	0	0	0	0	0	0	0	0	0	0	0	0.000407904278462654
5094	ap1g2	0	0	0	0	0	0	0	0	0	0	0	0	0	0	0	0	0	0	0	0	0	0	0	0	0	0	0	0	0	0	0	0	0	0	0	0.00092793071450665	0	0	0	0	0	0	0	0	0	0	0
5095	sla1	0	0	0	0	0	0	0	0	0	0	0	0	0	0	0	0	0	0	0	0	0	0	0	0	0	0	0	0	0	0	0	0	0	0	0	0	0	0	0	0	0	0	0	0	0	0	0.000407904278462654
5096	gabpb2b	0	0	0	0	0	0	0	0	0	0	0	0	0	0	0	0	0	0	0	0	0	0	0	0	0	0	0	0	0	0	0	0	0	0	0	0	0	0.000821144470105209	0	0	0	0	0	0	0	0	0
5097	dcaf7	0	0	0	0	0	0	0	0	0	0	0	0	0	0	0	0	0	0	0	0	0	0	0	0	0	0	0	0.000259403372243839	0	6.07828835399951e-05	0	0	0	0	0	3.09310238168883e-05	0	0.000359250705671029	0	0.00101959070715898	0	0	0	0.000227298556654165	0.000410224045440202	0	0.00086113125453227
5098	ccdc47	0	0	0	0	0	0	0	0	0	0	0	0	0	0	0	0	0	0	0	0	0	0	0	0	0	0	0	0.000843060959792477	0	0.0025528811086798	0	0	0	0	0	0.000494896381070213	0	0.000513215293815756	0	0.00094676279950477	0.000348081683168317	0	0.00119626168224299	0.00363677690646664	0.000473335437046387	0	0.000498549673676577
5099	si.ch211.198n5.11	0	0	0	0	0	0	0	0	0	0	0	0	0	0	0	0	0	0	0	0	0	0	0	0	0	0	0	0	0	0	0	0	0	0	0	0	0	0	0	0	0	0.000589989839063883	0	0.000511421752471872	0	0	0
5100	ssuh2.2	0	0	0	0	0	0	0	0	0	0	0	0	0	0	0	0	0	0	0	0	0	0	0	0	0	0	0	0	0	0	0	0	0	0	0	0	0.000473872399086719	0	0	0	0	0	0	0	0	0	0
5101	slc7a6	0	0	0	0	0	0	0	0	0	0	0	0	0	0	0	0	0	0	0	0	0	0	0	0	0	0	0	0.000778210116731518	0	0	0	0	0	0	0.00838658146964856	0	0	0	0	0	0	0	0	0	0.00012622278321237	0.00052487534210625	0
5102	yipf6	0	0	0	0	0	0	0	0	0	0	0	0	0	0	0	0	0	0	0	0	0	0	0	0	0	0	0	0	0.00149685660113761	0	0	0	0	0	0	0	0	0	0	0.000582623261233705	0.000928217821782178	0	0	0	0	0	0.000498549673676577
5103	fzd2	0	0	0	0	0	0	0	0	0	0	0	0	0	0	0	0	0	0	0	0	0	0	0	0	0	0	0	0	0	0	0	0	0	0	0	0.000587689452520878	0	0.00133435976392096	0	0	0	0.000196663279687961	0	0	0	0	0
5104	cbx1b	0	0	0	0	0	0	0	0	0	0	0	0	0	0	0	0	0	0	0	0	0	0	0	0	0	0	0	0	0	0	0	0	0.00061400815753695	0.000416319733555371	0	0	0.0010339034161892	0.000564536823197331	0	0	0	0	0	0	0.00621647207320921	0.000974768492483035	0
5105	ccdc43	0	0	0	0	0	0	0	0	0	0	0	0	0	0	0	0	0	0	0	0	0	0	0	0	0	0.00113916840706284	0	0	0	0	0	0.000945402978019381	0	0	0	0	0	0	0	0	0.000580136138613861	0	0	0	0	0	0
5106	SLC29A1..1.of.2.	0	0	0	0	0	0	0	0	0	0	0	0	0	0.000477023374145333	0	0	0.000158152775581211	0	0	0	0	0	0	0	0	0	0.000128377944669106	0	0.000898113960682567	0.00194505227327984	0	0.000866619396517766	0.000438577255383536	0.00113001070536458	0	0.000804206619239097	8.6158618015767e-05	0.00431100846805235	0.00235422940049275	0.00211200932197218	0.000116027227722772	0.000950539185158478	0.00272897196261682	5.68246391635413e-05	0.00110444935310824	0.000487384246241518	0
5107	epha4a	0	0	0	0	0	0	0	0	0	0	0	0	0	0	0	0	0	0	0	0	0	0	0	0	0	0	0	0	0	0.000303914417699976	0	0	0	0	0	0	0	0	0	0	0	0	0	0	0	0	0
5108	tinf2	0	0	0	0	0	0	0	0	0	0	0	0	0	0	0	0	0	0	0	0	0	0	0	0	0	0	0	0	0	0	0	0	0	0	0	0	0	0	0	0	0	0	0.000635514018691589	0	0	0	0
5109	araf	0	0	0	0	0	0	0	0	0	0	0	0	0	0	0	0	0	0	0	0	0	0	0	0	0	0	0	0.000453955901426719	0	0	0	0	0.00135958949168896	0	0	0.000896999690689762	0.000560031017102486	0.000769822940723634	0.000437996167533534	0	0	0	0	0.0016479145357427	0.000757336699274219	0	0.00330855692530819
5110	nhsl1a	0	0	0	0	0	0	0	0	0	0	0	0	0	0	0	0	0	0	0	0	0	0	0	0.00011986096128491	0	0	0	0	0	0	0	0	0	0	0	0.00123724095267553	0	0	0	0	0	0	0	0	0	0	0
5111	LRP10	0	0	0	0	0	0	0	0	0	0	0	0	0	0	0	0	0	0	0	0	0	0	0	0	0	0	0	0	0	0	0	0	0	0	0.00599041533546326	0	0	0.000102643058763151	0	0	0	0	0	0	0	0	0.000453226976069616
5112	imp4	0	0	0	0	0	0	0	0	0	0	0	0	0	0	0	0	0	0	0	0	0	0	0	0	0	0	0	0	0	0	0	0	0	0	0	0	0	0	0	0	0.00174040841584158	0	0	0	0.00025244556642474	0	4.53226976069616e-05
5113	her15.2	0	0	0	0	0	0	0	0	0	0	0	0	0	0	0	0	0	0	0	0	0	0	0	0	0	0	0	0	0	0	0	0	0	0	0	0.000247448190535107	0	0	0	0	0	0	0	0	0	0	0
5114	her15.1	0	0	0	0	0	0	0	0	0	0	0	0	0	0	0	0	0	0	0	0	0	0	0	0	0	0	0	0	0	0	0	0	0	0	0	9.2793071450665e-05	0	0	0	0	0	0	0	0	0	0	0
5115	smg1	0	0	0	0	0	0	0	0	0	0	0	0	0	0	0	0	0	0	0	0	0	0	0	0	0	0	0	0	0	0	0	0	0	0	0	0	0	0	0	0.00094676279950477	0.000309405940594059	0	0	0	0	0	0.000498549673676577
5116	znhit1	0	0	0	0	0	0	0	0	0	0	0	0	0	0	0	0	0	0	0	0	0	0	0	0	0	0	0	0	0	0	0	0	0	0	0.00359424920127796	0.000402103309619548	0	0	0.000821242814125376	0.000873934891850557	0	0.000524435412501229	0	0	0	0	0
5117	arl6ip1	0	0	0	0	0	0	0	0	0	0	0	0	0	0	0	0	0	0	0	0	0	0	0	0	0	0	0	0.000972762645914397	0	0.00425480184779966	0	0	0	0.00190317592482455	0	0.000278379214351995	0.00073234825313402	0.00128303823453939	0	0.00131090233777584	0	0.00062276705234521	0.00097196261682243	0.00204568700988749	0	0	0.000951776649746193
5118	FO681288.1	0	0	0	0	0	0	0	0	0	0	0	0	0	0	0	0	0	0	0	0	0	0	0	0	0	0	0	0	0	0	0	0	0	0	0	0.000402103309619548	0	0	0	0	0	0	0	0	0	0	0
5119	cnot6l	0	0	0	0	0	0	0	0	0	0	0	0	0	0	0	0	0	0	0	0	0	0	0	0	0	0	0	0	0	0	0	0	0	0.000356845485904603	0	0	0	0.000205286117526302	0	0	0	0	0	0	0	0	0
5120	slco2b1	0	0	0	0	0	0	0	0	0	0	0	0	0	0	0	0	0	0	0	0	0	0	0	0	0	0	0	0	0	0	0	0	0	0	0	0	0	0	0	0	0	0.000360549346094595	0	0	0	0	0
5121	coro1a	0	0	0	0	0	0	0	0	0	0	0	0	0	0	0	0	0	0	0	0	0	0	0	0	0	0	0	0	0	0.000486263068319961	0	0	0	0	0	0.00037117228580266	0	0	0	0	0	0.00468714149922974	0.00269158878504673	0	0	0	0
5122	cldni	0	0	0	0	0	0	0	0	0	0	0	0	0	0	0	0	0	0	0	0	0	0	0	0	0	0	0	0	0	0	0	0	0	0	0	0	0	0	0	0	0.00197246287128713	0	0	0	0.000946670874092774	0.000562366437970982	0.00262871646120377
5123	fras1	0	0	0	0	0	0	0	0	0	0	0	0	0	0	0	0	0	0	0	0	0	0	0	0	0	0	0	0	0	0	0	0	0	0	0	0	0.00215396545039418	0	0	0.00101959070715898	0.00220451732673267	0	0.00186915887850467	0.00102284350494374	0.00148311770274535	0	0.00190355329949239
5124	fli1a	0	0	0	0	0	0	0	0	0	0	0	0	0	0	0	0	0	0	0	0	0	0	0	0	0	0	0	0	0	0.00176270362265986	0.000440302340940779	0.00047270148900969	0.000964869961843779	0	0	0	0	0.00164228894021042	0	0	0.00108292079207921	9.83316398439805e-05	7.47663551401869e-05	0.000511421752471872	0.000220889870621647	0	0.000634517766497462
5125	si.ch211.51c14.1	0	0	0	0	0	0	0	0	0	0	0	0	0	0	0	0	0	0	0	0	0	0	0	0	0	0	0	0	0	0.000243131534159981	0	0	0	0.00237896990603069	0	0	0	0	0	0	0	0	0	0	0	0	0
5126	pgpep1	0	0	0	0	0	0	0	0	0	0	0	0	0	0	0	0	0	0	0	0	0	0	0	0	0	0	0	0	0	0	0	0	0	0	0	0	4.30793090078835e-05	0	0	0	0	0	0	0	0	0	0
5127	ITPRIPL2	0	0	0	0.00134494684257717	0	0	0	0	0	0	0	0	0	0	0	0	0	0	0	0	0	0	0	0	0	0	0	0	0	0	0.000953988405371689	0.000236350744504845	0.0012280163150739	0	0.0227635782747604	0	8.6158618015767e-05	0.000718501411342058	0	0	0	0	0	0	0	0	0
5128	psmb4	0	0	0	0	0	0	0	0	0	0	0	0	0	0	0	0	0	0	0	0	0	0	0	0	0	0	0	0	0	6.07828835399951e-05	0.00300873266309533	0.000236350744504845	0.000438577255383536	0.00392530034495064	0.0135782747603834	0	0.00280015508551243	0.00759558634847318	0.00235422940049275	0.00429684655159857	0.00251392326732673	0	0.000523364485981308	0.00289805659734061	0.00391290627958346	0	0.00149564902102973
5129	dhx8	0	0	0	0	0	0	0	0	0	0	0	0	0	0	0	0	0	0	0	0	0	0	0.000878462174452253	0	0	0	0	0	0	0	0	0	0	0	0	0	0	0	0	0	0	0	0	0	0	0	0.000317258883248731
5130	X.8	0	0	0	0	0	0	0	0	0	0	0	0	0	0	0	0	0	0	0	0	0	0	0	0	0	0	0	0	0	0	0	0	0	0	0.00599041533546326	0.000402103309619548	0	0	0	0	0	0	0	0	0	0.00236193903947812	0
5131	uggt1	0	0	0	0	0	0	0	0	0	0	0	0	0	0	0	0	0	0	0	0	0	0	0	0	0	0	0	0	0	0	0	0	0	0	0	0.00114444788122487	0	0	0	0	0	0	0.000411214953271028	0.00181838845323332	0	0	0
5132	cuedc1b	0	0	0	0	0	0	0	0	0	0	0	0	0	0	0	0	0	0	0	0	0	0	0	0	0	0	0	0	0	0	0	0	0	0.000356845485904603	0.00479233226837061	0.000463965357253325	0	0.00133435976392096	0	0	0.0012762995049505	0.000262217706250615	0	0.000227298556654165	0	0	0
5133	lmo4b	0	0	0	0	0	0	0	0	0	0	0	0	0	0	0	0	0	0	0	0	0	0	0	0	0	0	0	0	0	0	0	0	0	0	0	0	0	0	0	0	0	0	0.000411214953271028	0	0	0	0
5134	ghra	0	0	0	0	0	0	0	0	0	0	0	0	0	0	0	0	0	0	0	0	0	0	0	0	0	0	0	0	0	0	0	0	0.00223674400245603	0	0	0	0	0	0	0	0	0	0	0	0.000189334174818555	0	0
5135	C8H5orf51	0	0	0	0	0	0	0	0	0	0	0	0	0	0	0	0	0	0	0	0	0	0	0	0	0	0	0	0	0	0	0	0	0	0	0	0.000340241261985772	0	0	0	0	0	0	0	0	0.000441779741243294	0	0.00181290790427846
5136	pogza	0	0	0	0	0	0	0	0	0	0	0	0	0	0	0	0	0	0	0	0	0	0	0	0	0	0	0	0	0	0	0	0	0	0	0	0	0.000129237927023651	0	0	0	0	0	0	0	0	0	0
5137	lysmd1	0	0	0	0	0	0	0	0	0	0	0	0	0	0	0	0	0	0	0	0	0	0	0	0	0	0	0	0	0	0	0	0	0	0	0	0	0	0	0	0	0	0	0	0.000113649278327083	0	0	0
5138	emc10	0	0	0	0	0	0	0	0	0	0	0	0	0	0	0	0	0	0	0	0	0	0	0	0	0	0	0	0	0	0	0	0	0.000833296785228718	0	0	0.00018558614290133	0	0.000975109058249936	0.000547495209416918	0.000873934891850557	0	0.000196663279687961	0	0	0	0	0.000634517766497462
5139	rfc1	0	0	0	0	0	0	0	0	0	0	0	0	0	0	0	0	0.000790763877906057	0	0	0	0	0	0	0	0	0	0	0	0	0	0	0	0	0	0	0	0.00086158618015767	0	0	0.000291311630616852	0	0	0	0.00045459711330833	0.000568002524455664	0	0.000815808556925308
5140	anp32e	0	0	0	0	0	0	0	0	0	0	0	0	0	0	0	0	0	0	0	0	0	0	0	0	0	0	0	0	0.000798323520606726	0.000668611718939946	0	0	0.000877154510767072	0	0	0	0	0.00102643058763151	0	0.000728279076542131	0.000386757425742574	0	0	0.00136379133992499	0.00142000631113916	0	0.00167693981145758
5141	sec13	0	0	0	0	0	0	0	0	0	0	0	0	0	0	0	0	0	0	0	0.00130412102243088	0	0	0	0	0	0	0	0	0	0	0	0	0	0	0	0	0	0	0.000602244730358609	0	0	0	0	0	0.00025244556642474	0	0
5142	PTP4A3	0	0	0	0	0	0	0	0	0	0	0	0	0	0	0	0	0	0	0	0	0	0	0	0	0	0	0	0	0	0	0	0	0	0	0	0.000587689452520878	0	0	0	0	0.00143100247524752	0	0.00291588785046729	0.00198886237072395	0.00170400757336699	0.00108724178007723	0.000815808556925308
5143	rpl32	0	0	0	0	0	0	0.00646886320510609	0	0.000348654773664943	0	0	0	0	0	0.00105119310417324	0	0	0	0	0.000782472613458529	0	0	0	0	0	0	0.000706078695680082	0.00188067444876783	0.000199580880151681	0.00717238025771943	0.00132090702282234	0.00189080595603876	0.0018858821981492	0.000892113714761508	0.0023961661341853	0.00436127435818126	0.00628957911515099	0.0104695919938414	0.00328497125650151	0.00626320005826233	0.00669090346534653	0.00455603264610443	0.00160747663551402	0.00380725082395727	0.00659514042284632	0.00172459040977768	0.00793147208121827
5144	nubpl	0	0	0	0	0	0	0	0	0	0	0	0	0	0	0	0	0	0	0	0	0	0	0	0	0	0	0	0	0	0	0	0	0	0	0	0.000216517166718218	0	0	0	0	0	0	0	0	0	0	0.000498549673676577
5145	id3	0	0	0	0	0	0	0	0	0	0	0	0	0	0	0	0	0	0	0	0.000260824204486176	0	0	0	0	0	0	0	0.000324254215304799	0.000548847420417124	0	0	0	0.00263146353230121	0	0	0.000278379214351995	0.00336018610261491	0.00400307929176289	0	0.004442502366907	0.00379022277227723	0.00206496443672359	0	0.00176156381406978	0.00242978857683812	0	0.000407904278462654
5146	nucb1	0	0	0	0	0	0	0	0	0	0	0	0	0	0	0	0	0	0	0	0	0	0	0	0	0	0	0	0.00175097276264591	0	0	0	0	0	0	0	0.00018558614290133	0	0.000769822940723634	0.000821242814125376	0.000145655815308426	0.00266862623762376	0.00157330623750369	0	0	0.000473335437046387	0	0.00131435823060189
5147	hsd17b14	0	0	0	0	0	0	0	0	0	0	0	0	0	0	0	0	0	0	0	0	0	0	0	0	0	0	0	0	0	0	0	0	0	0	0	0	0	0	0.00147823706542568	0.00830238147258029	0	0	0.00104672897196262	0	0.000504891132849479	0	0
5148	pdk4	0	0	0	0	0	0	0	0.0247252747252747	0	0	0	0	0	0	0	0	0	0	0	0	0	0	0	0	0	0	0	0	0	0	0	0	0	0	0	0.000525827404887102	0.00120622065222074	0.000359250705671029	0	0	0	0	0	0	0	0	0
5149	bcat2	0	0	0	0	0	0	0	0	0	0	0	0	0	0	0	0	0	0	0	0	0	0	0	0	0	0	0	0	0	0.000911743253099927	0	0	0	0	0	0.000216517166718218	0.000473872399086719	0	0.000875992335067068	0	0	0	0	0.000568246391635413	0.000284001262227832	0.000337419862782589	0.000634517766497462
5150	METTL12	0	0	0	0	0	0	0	0	0	0	0	0	0	0	0	0	0	0	0	0	0	0	0	0	0	0	0.000706078695680082	0	0	0	0	0	0	0	0	0	0	0	0	0	0	0	0	0	0.000757336699274219	0	0
5151	aplp2	0	0	0	0	0	0	0	0	0	0	0	0	0	0	0	0	0	0	0	0	0	0	0	0	0	0	0	0.000907911802853437	0	0.00212740092389983	0.000440302340940779	0	0.000877154510767072	0.000654216724158439	0.00359424920127796	0.000989792762140427	0.000301555163055185	0.00118039517577624	0.00114973993977553	0.000364139538271065	0.000386757425742574	0	0.000448598130841121	0.00147744061825207	0.000631113916061849	0.000412402054512053	0
5152	hibch	0	0	0	0	0	0	0	0	0	0	0	0	0	0	0	0	0	0	0	0	0	0	0	0	0	0	0	0	0	0	0	0	0.000219288627691768	0	0.00519169329073482	0	0	0	0	0	0.000309405940594059	0	0	0	0	0	0.000453226976069616
5153	gpsm1b	0	0	0	0	0	0	0	0	0	0	0	0	0	0	0	0	0	0	0	0	0	0	0	0	0	0	0	0	0	0	0	0	0	0	0	0	0	0	0	0	0.000464108910891089	0	0	0	0	0	0.000679840464104424
5154	ier5l	0	0	0	0	0	0	0	0	0	0	0	0	0	0	0	0	0	0	0	0	0	0	0	0	0	0	0	0	0	0.0012764405543399	0	0	0	0	0	0	0	0	0	0	0	0	0	0.00181838845323332	0	0	0.00135968092820885
5155	cox7a3	0	0	0	0	0	0	0	0	0	0	0	0	0	0	0	0	0	0	0	0	0	0	0	0	0	0	0	0	0	0	0	0	0.00666637428182974	0	0	0	0	0	0	0	0.000464108910891089	0	0	0.000511421752471872	0.00265067844745977	0	0.000997099347353154
5156	zgc.110540	0	0	0	0	0	0	0	0	0	0	0	0	0	0	0	0	0	0	0	0	0	0	0	0	0	0	0.000577700751010976	0.000713359273670558	0.00144696138109969	0	0.000733837234901299	0	0	0.000773165219459974	0	0	0	0	0	0.00160221396839269	0.000232054455445545	0.000327772132813268	0	0.00085236958745312	0.00145156200694225	0	0.000543872371283539
5157	tpra1	0	0	0	0	0	0	0	0	0	0	0	0	0	0	0	0	0	0	0	0	0	0	0	0	0	0	0	0.000713359273670558	0	0.000182348650619985	0	0	0	0	0	0.000154655119084442	0	0	0	0	0.000193378712871287	0	0	0	0	0.000412402054512053	0
5158	lgals2a	0	0	0	0	0	0	0	0	0	0	0	0	0	0	0	0	0	0	0	0	0	0	0	0	0	0	0	0	0	0	0	0	0	0	0	0.00018558614290133	0	0	0	0	0	0.000360549346094595	0	0	0	0	0
5159	itsn2b	0	0	0	0	0	0	0	0	0	0	0	0	0	0	0	0	0	0	0	0	0	0	0	0	0	0	0	0	0	0	0	0	0	0	0	0	0	0	0.000985491376950452	0	0	0	0	0	0	0	0
5160	kifc3	0	0	0	0	0	0	0	0	0	0	0	0	0	0	0	0	0	0	0	0	0	0	0	0	0	0	0	0	0	0	0	0	0	0	0	0	0	0	0	0	0	0	0	0	0	0	0.00181290790427846
5161	ebna1bp2	0	0	0	0	0	0	0	0	0	0	0	0	0	0	0	0	0	0	0	0	0	0	0	0	0	0	0	0.00175097276264591	0	0.00115487478725991	0	0	0.00114030086399719	0	0	0.00055675842870399	8.6158618015767e-05	0.000564536823197331	0	0	0.00224319306930693	0.00494935920548035	0.00302803738317757	0.0059097624730083	0.00826759230041022	0.00251190342293705	0.00262871646120377
5162	col4a1	0	0	0	0	0	0	0	0	0	0	0	0	0	0	0	0	0	0	0	0	0	0	0	0	0	0	0	0	0.000149685660113761	0.000911743253099927	0	0	0.000438577255383536	0.000297371238253836	0	0.000340241261985772	0.00241244130444148	0.00169361046959199	0.00136873802354229	0.00138373024543005	0.00189511138613861	0.000131108853125307	0.000299065420560748	0.000681895669962496	9.46670874092774e-05	0	0.000317258883248731
5163	pds5a	0	0	0	0	0	0.00120309797729153	0	0	0	0	0	0	0	0	0	0	0	0	0	0	0	0	0	0	0	0	0	0	0	0.000911743253099927	0	0	0	0	0	0.0010516548097742	0	0.00164228894021042	0	0	0.000386757425742574	0.000950539185158478	0.000411214953271028	0.00142061597908853	0.000536446828652572	0	0.000725163161711385
5164	ptch2	0	0	0	0	0	0	0	0	0	0	0	0	0	0	0	0	0	0	0	0	0	0	0	0	0	0	0	0	0	0	0	0	0	0	0.00758785942492013	0.000804206619239097	0	0	0	0	0.000348081683168317	0	0.000785046728971963	0.00159108989657916	0.000725781003471126	0	0.000453226976069616
5165	pomt2	0	0	0	0	0	0	0	0	0	0	0	0	0	0	0	0	0	0	0	0	0	0	0	0	0	0	0	0	0	0	0	0	0	0	0	0	0.00137853788825227	0	0	0	0	0	0	0	0	0	0
5166	ponzr5	0	0.00120048019207683	0	0	0	0	0	0	0	0	0	0	0	0	0	0	0	0	0	0	0	0	0	0	0	0	0	0	0	0	0	0	0.00236831717907109	0	0	0	0	0.00112907364639466	0.000821242814125376	0.00378705119801908	0.00730971534653465	0.00137664295781573	0.000897196261682243	0.000966018865780202	0.00347112653834017	0.000262437671053125	0.00335387962291516
5167	map2	0	0	0	0	0	0	0	0	0	0	0	0	0	0	0	0	0	0	0	0	0	0	0	0	0	0	0	0	0	0	0	0	0	0	0	0	0	0	0	0.000436967445925279	0.00015470297029703	0	0	0	0	0	0.000271936185641769
5168	prdx5	0	0	0	0	0	0	0	0	0	0	0	0	0	0	0	0	0	0	0	0	0	0	0	0	0	0	0	0.00103761348897536	0	0.000486263068319961	0.000513686064430909	0	0	0.000475793981206138	0	0.000278379214351995	0.00137853788825227	0.00174493199897357	0	0	0.00015470297029703	0.000393326559375922	0.00306542056074766	0	0.0012622278321237	0	0.000453226976069616
5169	zdhhc20a	0	0	0	0	0	0	0	0	0	0	0	0	0	0	0	0	0	0	0	0	0	0	0	0	0	0	0	0.000324254215304799	0	0.000668611718939946	0	0	0	0	0	0	0	0	0	0	0	0.00108164803828379	0	0	0	0	0
5170	C13H10orf32	0	0	0	0	0	0	0	0	0	0	0	0	0	0	0	0	0	0	0	0	0	0	0	0	0	0	0	0	0	0	0	0	0	0	0	0	0.000775427562141903	0	0.000602244730358609	0.000728279076542131	0	0	0	0	0	0	0.000362581580855693
5171	svila	0	0	0	0	0	0	0	0	0	0	0	0	0	0	0	0	0	0	0	0	0	0	0	0	0	0	0	0	0	0	0.000366918617450649	0	0	0	0	0	0	0	0	0	0	0	0	0	0	0	0
5172	nxf1	0	0	0	0	0	0	0	0	0	0	0	0	0	0	0	0	0	0	0	0	0	0	0	0	0	0	0	0	0	0	0	0	0	0	0	0	0	0	0	0	0.000270730198019802	0	0	0.000568246391635413	0	0	0.00312726613488035
5173	rbm4.2	0	0	0	0	0	0	0	0	0	0	0	0	0	0	0	0	0	0	0	0	0	0	0	0	0	0	0	0	0	0.00188426938973985	0	0	0	0.0129653859878673	0	0	0	0.00143700282268412	0	0.00313160002913116	0.00448638613861386	0.0103903766101806	0	0.00295488123650415	0.00473335437046387	0	0.00580130529369108
5174	ggnbp2	0	0	0	0	0	0	0	0	0	0	0	0	0	0	0	0	0	0	0	0	0	0	0	0	0	0	0	0	0	0	0	0	0	0	0	0	0	0	0	0	0	0.000491658199219902	0	0	0	0	0.000317258883248731
5175	pora	0	0	0	0	0	0	0	0	0	0	0	0	0	0	0	0	0	0	0	0	0	0	0	0	0	0	0	0	0.000498952200379204	0	0	0	0	0	0	0	0	0	0	0	0	0	0	0	0	0	0
5176	cxcl12b	0	0	0	0	0	0	0	0	0	0	0	0	0	0	0	0	0	0	0	0	0	0	0	0	0	0	0	0	0	0	0	0	0	0	0	0.00037117228580266	0	0	0.00585819874076102	0.00429684655159857	0.00390625	0.00734209577501721	0.00310280373831776	0.00539834072053642	0.00814136951719785	0.000299928766917857	0.00616388687454677
5177	znf148	0	0	0	0	0	0	0	0	0	0	0	0	0	0	0	0	0	0	0	0	0	0	0	0	0	0	0	0	0	0	0	0	0	0	0	0	0.00736656184034808	0	0	0	0	0	0	0	0	0	0
5178	gde1	0	0	0	0	0	0	0	0	0	0	0	0	0	0	0	0	0	0	0	0	0	0	0	0	0	0	0	0.000713359273670558	0	0	0	0	0	0	0	0	0	0.000513215293815756	0	0	0	0	0	0	0	0	0
5179	pom121	0	0	0	0	0	0	0	0	0	0	0	0	0	0	0	0	0	0	0	0	0	0	0	0	0	0	0	0	0	0	0	0	0	0	0	0	0	0	0.000383246646591842	0	0	6.55544265626536e-05	0	0.00136379133992499	0.0020826759230041	0	0.000634517766497462
5180	ctsba	0	0	0	0	0	0	0	0	0	0	0	0	0	0	0	0	0	0	0	0	0	0	0	0	0	0	0	0	0	0.000790177486019937	0	0	0	0	0	0.00055675842870399	0	0.00102643058763151	0	0	0.00201113861386139	0	0	0	0.00135689491953298	0	0
5181	kcnk2a	0	0	0	0	0	0	0	0	0	0	0	0	0	0	0	0	0	0	0	0	0	0	0	0	0	0	0	0	0	0	0	0	0	0	0	0	0	0	5.47495209416918e-05	0.000655451168887918	0	0	0	0	0	0	0
5182	ccnl1a	0	0	0	0	0	0	0	0	0	0	0	0	0	0	0	0	0	0	0	0	0	0	0	0	0	0	0	0	0	0	0	0	0	0	0	0	0	0	0	0.000582623261233705	0	0	0	0	0.000315556958030925	0	0
5183	armc4	0	0	0	0	0	0	0	0	0	0	0	0	0	0	0	0	0	0	0	0	0	0	0.00129185613890037	0	0	0	0	0	0	0	0	0	0	0	0	0	0	0	0	0	0	0	0	0	0	0	0
5184	cenpf	0	0	0	0	0	0	0	0	0	0	0	0	0	0	0	0	0	0	0	0	0	0	0	0	0	0	0	0	0	0	0	0	0	0	0	0	0.00124929996122862	0	0.000656994251300301	0	0	0	0	0	0	0	0.0005891950688905
5185	si.dkey.101k6.5	0	0	0	0	0	0	0	0	0	0	0	0	0	0	0	0	0	0	0	0	0	0	0	0	0	0	0	0	0	0	0	0	0	0	0	0	0	0	0	0	0	0	0	0.00153426525741562	0	0	0
5186	smyd2a	0	0	0	0	0	0	0	0	0	0	0	0	0	0	0	0	0	0	0	0	0	0	0	0	0	0	0	0	0	0	0	0	0	0	0	0	0	0	0	0	0	0	0.000448598130841121	0.00130696670076145	0	0	0.000815808556925308
5187	prox1a	0	0	0	0	0	0	0	0	0	0	0	0.00106934276548491	0	0	0	0	0	0	0	0	0	0	0	0	0	0	0	0	0	0.000425480184779966	0	0	0	0	0.0159744408945687	0.000463965357253325	0.0010339034161892	0	0	0	0	0	0	0	0	0	0
5188	chadla	0	0	0	0	0	0	0	0	0	0	0	0	0	0	0	0	0	0	0	0	0	0	0	0	0	0	0	0	0	0	0	0	0	0	0	0	0	0	0	0	0	0	0	0	0	0	0.000634517766497462
5189	zhx2	0	0	0	0	0	0	0	0	0	0	0	0	0	0	0	0	0	0	0	0	0	0	0	0	0	0	0	0	0	0	0	0	0	0	0	0	0	0	0	0	0	0	0	0	0	0	0.000498549673676577
5190	epo	0	0	0	0	0	0	0	0	0	0	0	0	0	0	0	0	0	0	0	0	0	0	0	0	0	0	0	0	0	0	0	0	0	0	0	0	0	0	0	0	0	0	0	0	0.000220889870621647	0	0
5191	c1qtnf6a	0	0	0	0	0	0	0	0	0	0	0	0	0	0	0	0	0	0	0	0	0	0	0	0	0	0	0	0	0	0	0	0	0	0	0	0	0	0	0	0	0	0	0	0	0.000946670874092774	0	0
5192	slc17a5	0	0	0	0	0	0	0	0	0	0	0	0	0	0	0	0	0	0	0	0	0	0	0	0	0	0	0	0	0	0	0	0	0	0	0	0	0	0	0	0	0.000348081683168317	0	0	0	0	0	0
5193	tuba1c	0	0	0	0	0	0	0	0	0	0	0	0	0	0	0	0	0	0	0	0	0	0	0	0	0	0	0	0	0	0	0	0	0	0	0	0	0	0.00128303823453939	0	0	0.00108292079207921	0	0	0.000625071030798954	0	0	0.00185823060188542
5194	ablim2	0	0	0	0	0	0	0	0	0	0	0	0	0	0	0	0	0	0	0	0	0	0	0	0	0	0	0	0	0	0	0	0	0	0	0.00998402555910543	0	0	0	0	0	0.000348081683168317	0	0	0.000568246391635413	0	0	0
5195	ncs1a	0	0	0	0	0	0	0	0	0	0	0	0	0	0	0	0	0	0	0	0	0	0	0	0	0	0	0	0	0	0	0	0	0	0	0.00838658146964856	0	0	0	0	0	0	0	0	0	0.00113600504891133	0	0
5196	fancc	0	0	0	0	0	0	0	0	0	0	0	0	0	0	0	0	0	0	0	0	0	0	0	0	0	0	0	0	0	0	0	0	0	0	0	0	0	0	0	0	0	0	0	0	0	0	0.000770485859318347
5197	rel	0	0	0	0	0	0	0	0	0	0	0	0	0	0	0	0	0	0	0	0	0	0	0	0	0	0	0	0	0	0	0	0	0	0	0	0	0	0	0	0	0	0.000163886066406634	0	0	0	0	0
5198	id2a	0	0	0	0	0	0	0	0	0	0	0	0	0	0	0	0	0	0	0	0	0	0	0	0	0	0	0	0.000583657587548638	0	0.000668611718939946	0	0	0	0	0	0.00278379214351995	0.000172317236031534	0.00538876058506543	0.000273747604708459	0	0	0.00235995935625553	0.000299065420560748	0.00107966814410728	0.000946670874092774	0	0.00086113125453227
5199	afap1	0	0	0	0.000768541052901242	0	0	0	0	0	0	0	0	0	0	0	0	0	0	0	0	0	0	0	0	0	0	0	0	0	0	0	0	0	0	0	0	0	0	0	0	0	0	0	0	0	0	0
5200	mpeg1.1	0	0	0	0	0	0	0	0	0	0	0	0	0	0	0	0	0	0	0	0	0	0	0	0	0	0	0	0	0	0	0	0	0	0	0	0	0	0	0	0	0	0	0.000785046728971963	0	0	0	0
5201	rab18a	0	0	0	0	0	0	0	0	0	0	0	0	0	0	0	0	0	0	0	0	0	0	0	0	0	0	0	0	0	0	0.00132090702282234	0	0	0	0	0	0	0.000513215293815756	0	0	0.00112159653465347	0	0	0.00255710876235936	0	0	0
5202	atxn7l2a	0	0	0	0	0	0	0	0	0	0	0	0	0	0	0	0	0	0	0	0	0	0	0	0	0	0	0	0	0	0	0	0	0	0	0	0	0	0.000821144470105209	0	0	0	0	7.47663551401869e-05	0.000568246391635413	0	0	0
5203	ret	0	0	0	0	0	0	0	0	0	0	0	0	0	0	0	0	0	0	0	0	0	0	0	0	0	0	0	0	0	0	0	0	0	0	0	0	0	0	0	0	0.000232054455445545	0	0	0	0	0	0
5204	sypl2a	0	0	0	0	0	0	0	0	0	0	0	0	0	0	0	0	0	0	0	0	0	0	0	0	0	0	0	0.00116731517509728	0.00109769484083425	0.00382932166301969	0	0	0.00100872768738213	0.000594742476507672	0.0191693290734824	0.000989792762140427	0.000258475854047301	0.000615858352578907	0	0	0.000464108910891089	0.000360549346094595	0.000224299065420561	0	0	0	0.000407904278462654
5205	mcmbp	0	0	0	0	0	0	0	0	0	0	0	0	0	0	0	0	0	0	0	0	0	0	0	0	0	0	0	0	0	0	0	0	0	0	0	0	0	0	0	0	0	0	0.000373831775700935	0	0.000978226569895866	0.00052487534210625	0
5206	pknox2	0	0	0	0	0	0	0	0	0	0	0	0	0	0	0	0	0	0	0	0	0	0	0	0	0	0	0	0	0	0	0.000440302340940779	0	0	0	0	0	0	0	0	0	0	0	0	0	0	0	0.000498549673676577
5207	sun1	0	0	0	0	0	0	0	0	0	0	0	0	0	0	0	0	0	0	0	0	0	0	0	0	0	0	0	0	0	0.000486263068319961	0	0	0	0	0	0	0.000344634472063068	0	0	0	0.00119894801980198	0.000983316398439805	0	0.000795544948289578	0	0	0
5208	leo1	0	0	0	0	0	0	0	0	0	0	0	0	0	0	0	0	0	0	0	0	0	0	0	0	0	0	0	0	0	0	0	0	0	0	0	0.000680482523971544	0	0	0	0	0	0	0	0	0	0	0.000453226976069616
5209	llph	0	0	0	0	0	0	0	0	0	0	0	0	0	0	0	0	0	0	0	0	0	0	0	0	0	0	0	0	0	0	0	0	0	0	0	0	0	0	0	0.00094676279950477	0.000232054455445545	0	0.000373831775700935	0	6.31113916061849e-05	0.000262437671053125	0.000725163161711385
5210	sema3fb	0	0	0	0	0	0	0	0	0	0	0	0	0	0	0	0	0	0	0	0	0	0	0	0	0	0	0	0	0	0	0	0	0	0.00160580468657071	0	0	0.000344634472063068	0.00153964588144727	0	0.00101959070715898	0.000270730198019802	0	0	0	0.000220889870621647	0	0
5211	gnb5b	0	0	0	0.00102472140386832	0	0	0	0	0	0	0	0	0	0	0	0	0	0	0	0	0	0	0	0	0	0	0	0	0	0	0	0	0	0.00196265017247532	0.00399361022364217	0	0	0	0	0	0	0	0	0	0	0	0
5212	bambia	0	0	0	0	0	0	0	0	0	0	0	0	0	0	0	0	0	0	0	0	0	0	0.000413393964448119	0	0	0	0	0	0	0.00230974957451982	0	0	0	0.000594742476507672	0	0.000680482523971544	0	0	0.000656994251300301	0.000582623261233705	0.000386757425742574	0	0	0.000909194226616661	0.000441779741243294	0	0.000135968092820885
5213	C3H16orf72	0	0	0	0	0	0	0	0	0	0	0	0	0	0	0	0	0	0	0	0	0	0	0	0	0	0	0	0	0	0	0	0	0	0	0	0	0	0	0	0	0	0.000655544265626536	0	0	0	0	0.000498549673676577
5214	si.dkey.67c22.2	0	0	0	0	0	0	0	0	0	0	0	0	0	0	0	0	0	0	0	0	0	0	0	0	0	0	0	0	0	0.00188426938973985	0	0	0	0	0	0.000494896381070213	0	0	0.00191623323295921	0.00182069769135533	0.000193378712871287	0.000589989839063883	0.00100934579439252	0	0.00164089618176081	0	0.00208484408992023
5215	foxc1b	0	0	0	0	0	0	0	0	0	0	0	0	0	0	0	0	0	0	0	0	0	0	0	0	0	0	0	0	0	0	0	0	0	0	0	0	0	0	0	0.000873934891850557	0	0.000360549346094595	0	0	0.00160934048595772	0	0
5216	serpinb1	0	0	0	0	0	0	0	0	0	0	0	0.00139837130871103	0	0	0	0	0	0	0	0	0	0	0	0	0	0	0	0	0	0	0	0	0	0	0	0	0	0	0	0	0	0	0	0	0	0	0.00122371283538796
5217	rwdd2b	0	0	0	0	0	0	0	0	0	0	0	0	0	0	0	0	0	0	0	0	0	0	0	0	0	0	0	0	0	0	0	0	0	0	0	0	0	0	0.00093074185600876	0	0	0	0	0	0	0	0
5218	vps26bl	0	0	0	0	0	0	0	0	0	0	0	0	0	0	0	0	0	0	0	0	0	0	0	0	0	0	0	0	0	0	0	0	0	0	0	0	0	0	0	0	0	0	0	0	0.000725781003471126	0	0
5219	zcchc7	0	0	0	0	0	0	0	0	0	0	0	0	0	0	0	0	0	0	0	0	0	0	0	0	0	0	0	0	0	0	0	0	0	0	0	0	0	0	0	0	0.00015470297029703	0	0.000373831775700935	0	0	0	0.000407904278462654
5220	dlgap3	0	0	0	0	0	0	0	0	0	0	0	0	0	0	0	0	0	0	0	0	0	0	0	0	0	0	0	0	0	0	0	0	0	0.000535268228856905	0	0	0	0	0	0	0	0	0	0	0	0	0
5221	cdc16	0	0	0	0	0	0	0	0	0	0	0	0	0	0	0	0	0	0	0	0	0	0	0	0	0	0	0	0	0	0	0	0	0	0	0	0	0	0	0	0	0	0.000884984758595824	0	0	0.000378668349637109	0	0.000997099347353154
5222	nubp1	0	0	0	0	0	0	0	0	0	0	0	0	0	0	0	0	0	0	0	0	0	0	0	0	0	0	0	0	0	0	0	0	0	0	0	0.0010516548097742	0	0	0	0	0	0.000294994919531941	0	0	0	0	0.000453226976069616
5223	dexi	0	0	0	0	0	0	0	0	0	0	0	0	0	0	0	0	0	0	0	0	0	0	0	0	0	0	0	0	0	0	0	0	0	0	0	0	0	0	0	0.000728279076542131	0	0.000426103772657249	0	0	0.000473335437046387	0	0
5224	rps27.2	0	0	0	0.00185730754451134	0	0	0	0	0	0	0	0	0	0	0	0	0	0	0.00372645785074026	0	0	0	0	0	0	0	0	0.00136186770428016	0	0.00176270362265986	0.00029353489396052	0	0	0.00124895920066611	0	0.0010516548097742	0	0.00323325635103926	0.00142348754448399	0.00123807443012162	0.00522122524752475	0.00190107837031696	0.00183177570093458	0.00608023639049892	0.00318712527611234	0.00191204588910134	0.00598259608411893
5225	pelo	0	0	0	0	0	0	0	0	0	0	0	0	0	0	0	0	0	0	0	0	0	0	0	0	0	0	0	0	0	0	0	0	0	0	0	0.000773275595422209	0	0	0.000164248562825075	0	0	0	0	0	0.00110444935310824	0	0.00181290790427846
5226	galnt12	0	0	0	0	0	0	0	0	0	0	0	0	0	0	0	0	0	0	0	0	0	0	0	0	0	0	0.000577700751010976	0	0	0	0	0	0	0	0	0	0	0	0	0	0.000309405940594059	0.00104887082500246	0	0	0	0	0.000634517766497462
5227	CD68	0	0	0	0	0	0	0	0	0	0	0	0	0	0	0	0	0	0	0	0	0	0	0	0	0	0	0	0	0	0.000729394602479942	0	0	0	0	0	0	0	0	0	0	0.000502784653465347	0.000688321478907863	0	0.000738720309126037	0	0	0
5228	pdgfaa	0	0	0	0	0	0	0	0	0	0	0	0	0	0	0	0	0	0	0	0	0	0	0	0	0	0	0	0	0	0	0	0	0	0	0	0	0	0	0.0013139885026006	0.00094676279950477	0	0.000262217706250615	0	0.00215933628821457	0.000788892395077311	0	0.00122371283538796
5229	icn2	0	0	0	0	0	0	0	0	0	0	0	0	0	0	0	0	0	0	0	0	0	0	0	0.00443485556754165	0	0	0	0.000843060959792477	0	0	0	0	0.00157887811938073	0	0	0	0	0	0	0.00240332095258903	0.00340346534653465	0.000917761971877151	0	0	0	0	0.000407904278462654
5230	rnf7	0	0	0	0	0	0	0	0	0	0	0	0	0	0	0	0	0	0	0	0	0	0	0	0	0	0	0	0.00012970168612192	0	0.0012156576707999	0.000733837234901299	0	0	0	0.00279552715654952	0.000773275595422209	0.0010339034161892	0.000359250705671029	0	0.000582623261233705	0	0	0.000485981308411215	5.68246391635413e-05	0.000378668349637109	0.000412402054512053	0
5231	sertad2b	0	0	0	0	0	0	0	0	0	0	0	0	0	0	0	0	0	0	0	0	0	0	0	0	0	0	0	0	0	0	0	0	0	0	0.000798722044728434	0	0	0.000615858352578907	0	0	0	0	0	0	0	0	0
5232	otub1a	0	0	0	0	0	0	0	0	0	0	0	0	0	0	0	0	0	0	0	0	0	0	0	0	0	0	0	0	0	6.07828835399951e-05	0	0	0	0	0	0.00037117228580266	0	0	0	0.00123807443012162	0.00158570544554455	0	0	0	0	0	0.000135968092820885
5233	pfkfb4a	0	0	0	0	0	0	0	0	0	0	0	0	0	0	0	0	0	0	0	0	0	0	0	0	0	0	0	0	0	0	0	0	0	0	0	0	0	0.00138568129330254	0	0.000364139538271065	0	0	0	0	0	0	0
5234	appb	0	0	0	0	0	0	0	0	0	0	0	0	0	0	0	0	0	0	0	0	0	0	0	0	0	0	0	0	0	0	0	0.00031513432600646	0	0	0	0.000278379214351995	0.000603110326110369	0	0	0	0.000232054455445545	0	0	0	0	0.000374910958647321	0
5235	c1galt1b	0	0	0	0	0	0	0	0	0	0	0	0	0	0	0	0	0	0	0	0	0	0	0	0	0	0	0	0	0	0	0	0	0	0	0	0	0	0	0.000273747604708459	0	0.000618811881188119	0	0	0	0	0	0
5236	rnasen	0	0	0	0	0	0	0	0	0	0	0	0	0	0	0	0	0	0	0	0	0	0	0	0	0	0	0	0	0	6.07828835399951e-05	0	0	0	0	0	0	0	0.000153964588144727	0	0	0.000270730198019802	0	0	0	0	0	0
5237	mastl	0.00700258791292434	0	0	0	0	0	0	0	0	0	0	0	0	0	0	0	0	0	0	0	0	0	0	0	0	0	0	0	0	0	0	0	0	0	0.00399361022364217	0	0	0	0	0	0	0	0	0	0	0	0
5238	stat5b	0	0	0	0	0	0	0	0	0	0	0	0	0	0	0	0	0	0	0	0	0	0	0	0	0	0	0	0	0	0	0	0	0	0	0	0	0	0.000821144470105209	0	0	0.000309405940594059	0	0	0	0	0.000674839725565178	0
5239	s100t	0	0	0	0	0	0	0	0	5.81091289441571e-05	0	0	0	0	0	0	0	0	0	0	0	0	0	0	0	5.52944429084877e-05	0	0	0	0	0	0	0	0	0	0	0	0	0	0	0	0.000425433168316832	0	0	0.00375042618479373	0.00312401388450615	0	0.000453226976069616
5240	capn2b	0	0	0	0	0	0	0	0	0	0	0	0	0	0	0	0	0	0	0	0	0	0	0	0	0	0	0	0	0	0	0	0	0	0	0	0	0	0	0	0	0.000580136138613861	0	0	0	0	0	0
5241	clul1	0	0	0	0	0	0	0	0	0	0	0	0	0	0	0	0	0	0	0	0	0	0	0	0	0	0	0	0	0	0.0012156576707999	0	0	0	0	0	0.00102072378595732	0	0	0	0	0	0	0	0	0	0	0
5242	exoc2	0	0	0	0	0	0	0	0	0	0	0	0	0	0	0	0	0	0	0	0	0	0	0	0	0	0	0	0	0	0.00194505227327984	0	0	0	0.00172475318187225	0	0.000247448190535107	0	0	0.000547495209416918	0	0	0.00121275689140909	0.000934579439252336	0.000795544948289578	0	0	0
5243	acta1b	0	0	0	0	0	0.000751936235807204	0	0	0	0	0	0	0	0.000636031165527111	0	0	0	0	0	0	0	0	0	0	0	0	0.000770267668014635	0.00168612191958495	0	0.00352540724531972	0	0.00433309698258883	0.00192973992368756	0.00154633043891995	0.102635782747604	0.0058459635013919	0.00796967216645845	0.00636386964331537	0	0	0.000966893564356436	0	0	0	0.00025244556642474	0	0.000543872371283539
5244	smtnl	0	0	0	0	0	0	0	0	0	0	0	0	0	0	0	0	0	0	0	0	0	0	0	0	0	0	0	0	0.000748428300568806	0	0	0	0	0	0.00159744408945687	0.00182493040519641	0	0.000769822940723634	0.0013139885026006	0	0	0	0	0	0	0	0
5245	crk	0	0	0	0	0	0	0	0	0	0	0	0	0	0	0	0	0	0	0	0	0	0	0	0	0	0	0	0	0	0	0	0.000787835815016151	0	0	0	0	0	0	0.00306597317273474	0.00203918141431797	0.000232054455445545	0.00196663279687961	0	0	0.00113600504891133	0.00071233082142991	0
5246	ruvbl2	0	0	0	0	0	0	0	0	0	0	0	0	0	0	0	0	0	0	0	0	0	0	0	0	0	0	0	0	0	0	0	0	0	0.000178422742952302	0	0	0	0	0	0	0	0	0.000336448598130841	0.00142061597908853	0.000820448090880404	0	0
5247	GPT..2.of.2.	0	0	0	0	0	0	0	0	0	0	0	0	0	0	0	0	0	0	0	0	0	0	0	0	0	0	0	0	0	0	0	0	0	0.000773165219459974	0	0	0	0	0	0	0	0	0	0	0	0	0
5248	ftr82	0	0	0	0	0	0	0	0	0	0	0	0	0	0	0	0	0	0	0	0	0	0	0	0	0	0	0	0	0	0.000486263068319961	0.000807220958391429	0	0	0.000297371238253836	0.0215654952076677	0.000649551500154655	0	0.000821144470105209	0	0	0.0012762995049505	0.00294994919531941	0.000224299065420561	0.000511421752471872	0	0	0
5249	cpda	0	0	0	0.000256180350967081	0	0	0	0	0	0	0	0	0	0	0	0	0	0	0	0	0	0	0	0	0	0	0	0	0	0	0	0	0	0.00190317592482455	0	0.0013300340241262	0	0.00107775211701309	0	0	0.000464108910891089	0.000917761971877151	0	0	0	0	0.00126903553299492
5250	nubp2	0	0	0	0	0	0	0	0	0	0	0	0	0	0	0	0	0	0	0	0	0	0	0	0	0	0	0	0	0	0	0	0	0	0	0	0	0	0	0	0	0	0	0	0	0.000631113916061849	0	0
5251	gpr161	0	0	0	0	0	0	0	0	0	0	0	0	0	0	0	0	0	0	0	0	0	0	0	0	0	0	0	0	0.000798323520606726	0	0	0	0	0	0	0	0	0.0018988965871183	0	0	7.73514851485149e-05	0	0	0	0	0	0
5252	armt1	0	0	0	0	0	0	0	0	0	0	0	0	0	0	0	0	0	0	0	0	0	0	0	0	0	0	0	0	0	0	0	0	0	0	0	0.000216517166718218	0	0	0	0.000873934891850557	0	0	0	0	0	0	0
5253	akap12b	0	0	0	0	0	0	0	0	0	0	0	0	0	0	0	0	0	0	0	0	0	0	0	0	0	0	0	0.00175097276264591	0.00239497056182018	0.0037077558959397	0.00183459308725325	0	0.000482434980921889	0.00368740335434757	0.00399361022364217	0.00247448190535107	0.00280015508551243	0.00841673081857839	0.000383246646591842	0.000655451168887918	0.0020884900990099	0.00127831131797175	0.00366355140186916	0.00431867257642914	0.00164089618176081	0.000374910958647321	0
5254	mto1	0	0	0	0	0	0	0	0	0	0	0	0	0	0	0	0	0	0	0	0	0	0	0	0	0	0	0	0	0	0	0	0	0	0	0	0	0	0	0	0	0	0	0	0	0	0	0
5255	pcnxl2	0	0	0	0	0	0	0	0	0	0	0	0	0	0	0	0	0	0	0	0	0	0	0	0	0	0	0	0	0	0	0	0	0	0	0	0	0	0	0	0.00174786978370111	0	0	0	0	0	0	0
5256	timm8b	0	0	0	0	0	0	0	0	0	0	0	0	0	0	0	0	0	0	0	0	0	0	0	0	0	0	0	0	0	0	0	0.00031513432600646	0.000394719529845182	0.00107053645771381	0	0.000402103309619548	0.000301555163055185	0	0	0	0.00116027227722772	0	0	0.00125014206159791	0	0.00052487534210625	0
5257	capn8	0	0	0	0	0	0	0	0	0	0	0	0	0	0	0	0	0	0	0	0	0	0	0	0	0	0	0	0	0	0	0	0	0	0	0	0	0	0	0	0.000582623261233705	0.000889542079207921	0	0	0	0	0	0
5258	ino80c	0	0	0	0	0	0	0	0	0	0	0	0	0	0	0	0	0	0	0	0	0	0	0	0	0	0	0	0	0	0	0.000440302340940779	0	0	0	0	0	0	0	0	0	0.000116027227722772	0	0.00104672897196262	0	0	0	4.53226976069616e-05
5259	ube3a	0	0	0	0	0	0	0	0	0	0	0	0	0	0	0	0	0	0	0	0	0	0	0	0	0	0	0	0	0	0	0	0	0	0	0	0	0	0	0	0	0	0	0	0	0.000315556958030925	0	0
5260	ankrd54	0	0	0	0	0	0	0	0	0	0	0	0	0	0	0	0	0	0	0	0	0	0	0	0	0	0	0	0	0	0	0	0	0	0	0	0.000247448190535107	0	0	0	0	0	0	0	0.00085236958745312	0	0	0
5261	suv39h1b	0	0	0	0	0	0	0	0	0	0	0	0	0	0	0	0	0	0	0	0	0	0	0	0	0	0	0	0	0	0.000607828835399951	0	0	0	0	0	0	0.000129237927023651	0	0	0	0.000193378712871287	0	0	0	0	0	0
5262	tmem9	0	0	0	0	0	0	0	0	0	0	0	0	0	0	0	0	0	0	0	0	0	0	0	0	0	0	0	0	0	0	0	0	0	0	0	0	0	0	0	0	0	0	0	0	0	0	0.00086113125453227
5263	efhd2	0	0	0	0	0	0	0	0	0	0	0	0	0	0	0	0	0	0	0	0	0	0	0	0	0	0	0	0.0046692607003891	0.000449056980341283	0	0.00022015117047039	0	0	0	0	0.00163934426229508	0	0	0.000656994251300301	0.00298594421382274	0	0.00176996951719165	0.0045981308411215	0	0.00123067213632061	0	0
5264	srm	0	0	0	0	0	0	0	0	0	0	0	0	0	0	0	0	0	0	0	0	0	0	0.00010334849111203	0	0	0	0	0	0	0	0	0.000551485070511305	0	0	0	0.0010516548097742	0.000473872399086719	0	0	0	0.000386757425742574	0	0	0.0016479145357427	0	0	0
5265	tmem115	0	0	0	0	0	0	0	0	0	0	0	0	0	0	0	0	0	0	0	0	0	0	0	0	0	0	0	0	0	0	0	0	0.000307004078768475	0	0	0.000463965357253325	0	0	0	0	0	0	0	0	0	0	0
5266	dffa	0	0	0	0	0	0	0	0	0	0	0	0	0	0	0	0	0	0	0	0	0	0	0	0	0	0	0	0	0	0	0.00198136053423351	0	0	0	0	0	0	0	0	0	0	0	0	0	0.000694225307668034	0	0
5267	ptger3	0	0	0	0	0	0	0	0	0	0	0	0	0	0	0	0	0	0	0	0	0	0	0	0	0	0	0	0	0	0	0	0	0	0	0	0	0.000818506871149787	0	0	0	0	0	0	0	0	0	0
5268	ptpn3	0	0	0	0	0	0	0	0	0	0	0	0	0	0	0	0	0	0	0	0	0	0	0	0	0	0	0	0	0	0	0	0	0	0	0	0	0	0	0	0	0	0.000294994919531941	0	0	0	0	0
5269	PRSS23	0	0	0	0	0	0	0	0	0	0	0	0	0	0	0	0	0	0	0	0	0	0	0	0	0	0	0	0	0	0	0	0	0.00241217490460945	0	0	0	0.000775427562141903	0	0	0	0.00108292079207921	0	0	0.000340947834981248	0	0	0
5270	FOXO4	0	0	0	0	0	0	0	0	0	0	0	0	0	0	0	0	0	0	0	0	0	0	0	0	0	0	0	0	0	0	0	0	0	0	0.00279552715654952	0.000340241261985772	0.00124929996122862	0	0	0	0	0	0	0	0.000157778479015462	0	9.06453952139231e-05
5271	cnpy4	0	0	0	0	0	0	0	0	0	0	0	0	0	0	0	0	0	0	0	0	0	0	0	0	0	0	0	0	0.000299371320227522	0	0	0.00118175372252423	0	0	0.00599041533546326	0.00037117228580266	0	0	0	0.000728279076542131	0	0.000262217706250615	0	0	0	0	4.53226976069616e-05
5272	arhgef1b	0	0	0	0	0	0	0	0	0	0	0	0	0	0	0	0	0	0	0	0	0	0	0	0	0	0	0	0	0.00229518012174434	0	0	0	0	0	0	0	4.30793090078835e-05	0.000513215293815756	0	0	0.00270730198019802	0	0.00108411214953271	0.00085236958745312	0	0	0
5273	nr4a3	0	0	0	0	0	0	0	0	0	0	0	0	0	0	0	0	0	0	0	0	0	0	0	0	0	0	0	0	0	0	0	0	0	0	0	0	0	0	0	0	0	6.55544265626536e-05	0	0	0	0	0
5274	kcnc3a	0	0	0	0	0	0	0	0	0	0	0	0	0	0	0	0	0	0	0	0	0	0	0	0	0	0	0.00147634636369472	0	0	0	0	0	0	0	0.0131789137380192	0	0	0	0	0	0	0.000655544265626536	0	0	0	0	0
5275	dopey2	0	0	0	0	0	0	0	0	0	0	0	0	0	0	0	0	0	0	0	0	0	0	0	0	0	0	0	0	0	0	0	0	0.000482434980921889	0	0	0	0	0	0.0013139885026006	0	0	0	0	0	0	0	0.000770485859318347
5276	rsl1d1	0	0	0	0	0	0	0	0	0	0	0	0	0	0	0	0	0	0	0	0	0	0	0	0	0	0	0	0	0	0	0	0	0	0	0	0	0	0.00046189376443418	0.000383246646591842	0.000582623261233705	0.000928217821782178	0.00121275689140909	0	0.00125014206159791	0.000378668349637109	0	0.000453226976069616
5277	cpe	0	0	0	0	0	0	0	0	0	0	0	0	0	0	0	0	0	0	0	0	0	0	0	0	0	0	0	0	0	0	0.00249504659866442	0	0	0	0	0	0	0	0	0	0	0	0	0	0	0	0
5278	pag1	0	0	0	0	0	0	0	0	0	0	0	0	0	0	0	0	0	0	0	0	0	0	0	0	0	0	0	0	0	0	0	0	0	0	0	0	0	0	0	0	0	0	0	0.00125014206159791	0	0	0
5279	tex10	0	0	0	0	0	0	0	0	0	0	0	0	0	0	0	0	0	0	0	0	0	0	0	0	0	0	0	0	0	0	0	0	0	0	0	0	0	0	0	0.00123807443012162	0	0	0	0	0	0	0.001178390137781
5280	RBM12B..1.of.2.	0	0	0	0	0	0	0	0	0	0	0	0	0	0	0	0	0	0	0	0	0	0	0	0	0	0	0	0	0	0	0	0	0.000526292706460243	0	0	0	0	0	0	0	0	0	0	0.000625071030798954	0	0	0
5281	lzic	0	0	0	0	0	0	0	0	0	0	0	0	0	0	0	0	0	0	0	0	0	0	0	0	0	0	0	0	0	0	0	0	0	0	0	0.00102072378595732	0	0	0	0	0	0	0	0	0	0.000599857533835714	0
5282	zswim5	0	0	0	0	0	0	0	0	0	0	0	0	0	0	0	0	0	0	0	0	0	0	0	0	0	0	0	0	0	0	0	0	0.000350861804306829	0	0	0	0	0	0	0	0.000464108910891089	0	0	0.000795544948289578	0.000220889870621647	0.00112473287594196	0.000634517766497462
5283	luc7l	0	0	0	0	0	0	0	0	0	0	0	0	0	0	0	0	0	0	0	0	0	0	0	0	0	0	0	0	0	0	0	0	0	0	0	0	0	0.000307929176289453	0	0	0.000464108910891089	0	0	0.00113649278327083	0.000473335437046387	0	0.00108774474256708
5284	nipa2	0	0	0	0	0	0	0	0	0	0	0	0	0	0	0	0	0	0	0	0	0	0	0	0	0	0	0	0	0	0	0	0	0	0	0	0.000649551500154655	0	0	0	0.000655451168887918	0	0.00131108853125307	0.000149532710280374	0	0.000631113916061849	0	0
5285	foxi3a	0	0	0	0	0	0	0	0	0	0	0	0	0	0	0	0	0	0	0	0	0	0	0	0	0	0	0	0	0	0	0	0	0	0	0	0	0	0.000153964588144727	0	0	0	0	0	0	0	0	0
5286	zc3h7b	0	0	0	0	0	0	0	0	0	0	0	0	0	0	0	0	0	0	0	0	0	0	0	0	0	0	0	0.00149156939040208	0	0	0	0	0	0	0.00559105431309904	0	0	0.000410572235052605	0	0.000436967445925279	0.000386757425742574	0	0	0	0.00012622278321237	0.00119971506767143	0.00108774474256708
5287	tspan14	0	0	0	0	0	0	0	0	0	0	0	0	0	0	0	0	0	0	0	0	0	0	0	0	0	0	0.0010912125296874	0	0	0.00316070994407975	0	0	0	0	0	0.000433034333436437	0.000603110326110369	0	0.00136873802354229	0.0010924186148132	0	0.000688321478907863	0.00160747663551402	0	0	0.000487384246241518	0.000634517766497462
5288	asph	0	0	0	0	0	0	0	0	0	0	0	0	0	0	0	0	0	0	0	0	0	0	0	0	0	0.000949307005885703	0	0.000907911802853437	0.000249476100189602	0	0	0	0	0	0	0.000278379214351995	0	0	0.000109499041883384	0.000436967445925279	0.00332611386138614	0.00124553410469042	0.00216822429906542	0.000568246391635413	0.00186178605238245	0.00176208150564241	0.00308194343727339
5289	lcp2a	0	0	0	0	0	0	0	0	0	0	0	0	0	0	0	0	0	0	0	0	0	0	0	0	0	0	0	0.00142671854734112	0	0	0	0	0	0	0	0	0	0	0	0	0	0	0	0	0	0	0
5290	cflara	0	0	0	0	0	0	0	0	0	0	0	0	0	0	0	0	0	0	0	0	0	0	0	0	0	0	0	0	0	0	0	0	0	0	0	0	0	0	0	0	0	0	0	0	0	0	0.0005891950688905
5291	rfc3	0	0	0	0	0	0	0	0	0	0	0	0	0	0	0	0	0	0	0	0	0	0	0	0	0	0	0	0	0	0	0	0	0	0	0	0	0.000990824107181321	0	0	0.000218483722962639	0	0.000360549346094595	0	0.000738720309126037	0	0.000299928766917857	0
5292	zar1l	0	0	0	0	0	0	0	0	0	0	0	0	0	0	0	0	0	0	0	0	0	0	0	0	0	0	0	0	0	0	0	0	0	0	0	0	4.30793090078835e-05	0	0	0	0	0	0	0	0	0	0
5293	pecr	0	0	0	0	0	0	0	0	0	0	0	0	0	0	0	0	0	0	0	0	0	0	0	0	0	0	0	0	0	0	0	0	0	0	0.00479233226837061	0	0	0	0	0	0	0	0	0	0	0	0
5294	tmem161b	0	0	0	0	0	0	0	0	0	0	0	0	0	0	0	0	0	0	0	0	0	0	0	0	0	0	0	0	0	0	0.00110075585235195	0	0.00131573176615061	0	0	0	0	0	0	0	0	0	0	0	0	0	0
5295	hmbsb	0	0	0	0	0	0	0	0	0	0	0	0	0	0	0	0	0	0	0	0	0	0	0	0	0	0	0	0	0	0	0	0	0	0	0	0	0	0	0	0	0.000502784653465347	0	0	0	0	0	0
5296	rps8a	0	0	0	0	0	0	0	0	0	0	9.20217171252416e-05	0	0	0	0	0	0	0	0	0	0	0	0	0	0	0	0.000128377944669106	6.48508430609598e-05	0	0	0	0	0	0.000297371238253836	0	0	0.000301555163055185	0.000256607646907878	0	7.28279076542131e-05	0.000193378712871287	6.55544265626536e-05	7.47663551401869e-05	0.000227298556654165	0.00012622278321237	0	0.000498549673676577
5297	fryb	0	0	0	0	0	0	0	0	0	0	0	0	0	0	0	0	0	0	0	0	0	0	0	0	0	0	0	0	0	0	0	0	0	0	0	0	0	0.000102643058763151	0	0	0	0	0	0	0	0	0
5298	dnajc18	0	0	0	0	0	0	0	0	0	0	0	0	0	0	0	0	0	0	0	0	0	0	0	0	0	0	0	0	0	0	0	0	0	0	0	0.00092793071450665	0.0028863137035282	0	0	0	0	0	0	0	0.000220889870621647	0	0.000453226976069616
5299	atp5g1	0	0	0	0	0.00131874951516562	0	0	0	0	0	0	0	0	0	0	0	0	0	0	0	0	0	0	0	0	0	0	0.00123216601815824	0.00149685660113761	0.00206661804035983	0	0.000630268652012921	0.00157887811938073	0.00333055786844296	0.0195686900958466	0.00958861738323539	0.00611726187911946	0.0106235565819861	0.00766493293183685	0.00466098608986964	0.00259127475247525	0.00163886066406634	0.000523364485981308	0.00198886237072395	0.00104133796150205	0.000449893150376785	0.00435097897026831
5300	tprg1	0	0	0	0	0	0	0	0	0	0	0	0	0	0	0	0	0	0	0	0	0	0	0	0	0	0	0	0	0	0	0	0	0	0	0.000399361022364217	0	0	0	0	0	0.000773514851485149	0	0	0	0	0	0
5301	cyp26c1	0	0	0	0	0	0	0	0	0	0	0	0	0	0	0	0	0	0	0	0	0	0	0	0	0	0	0	0	0	0	0	0	0	0	0	0	0	0	0.00821242814125376	0.00138373024543005	0	0	0.000485981308411215	0.0042618479372656	0.0029346797096876	0.00157462602631875	0.0029459753444525
5302	tmem55a	0	0	0	0	0	0	0	0	0	0	0	0	0	0	0	0	0	0	0	0	0	0	0	0	0	0	0	0	0	0	0	0	0	0	0	0.000896999690689762	0.00280015508551243	0	0.000273747604708459	0	0.000696163366336634	0.00114720246484644	0	0	0	0	0.00158629441624365
5303	KCTD17	0	0	0	0	0	0	0	0	0	0	0	0	0	0	0	0	0	0	0	0	0	0	0	0	0	0	0.00121959047435651	0	0.00104779962079633	0	0.000953988405371689	0	0.000307004078768475	0	0.0211661341853035	0	0.000387713781070952	0	0	0	0	0	0	0	0	0	0
5304	rangap1b	0	0	0	0	0	0	0	0	0	0	0	0	0	0	0	0	0	0	0	0	0	0	0	0	0	0	0	0	0	0	0	0	0	0	0	0	0.000904665489165554	0	0.000273747604708459	0	0.000464108910891089	0	0	0.000227298556654165	0.000378668349637109	0	0
5305	rca2.1	0	0	0	0	0	0.00270697044890593	0	0	0	0	0	0	0	0	0	0	0	0	0	0	0	0	0	0	0	0	0	0	0	0.000486263068319961	0	0	0	0.0072558582133936	0.00878594249201278	0.00235075781008351	0	0.00348986399794714	0	0	0.00301670792079208	0.00206496443672359	0.00504672897196262	0.000966018865780202	0	0	0.00453226976069616
5306	rftn2	0	0	0	0	0	0	0	0	0	0	0	0	0	0	0	0	0	0	0	0	0	0	0	0	0	0	0	0	0	0	0	0	0	0	0	0	0	0.000667179881960482	0	0	0	0	0	0	0	0	0
5307	l3mbtl2	0	0	0	0	0	0	0	0	0	0	0	0	0	0	0	0	0	0	0	0	0	0	0	0	0	0	0	0	0	0	0	0	0	0	0	0	0	0	0	0	0	0	0	0	0	0	0.000770485859318347
