## Supplementary material for "Asymmetric Hapln1a drives regionalised cardiac ECM expansion and promotes heart morphogenesis during zebrafish development": Table S5 (part 2 of 2)

1	2	3	4	5	6	7	8	9	10	11	12	13	14	15	16	17	18	19	20	21	22	23	24	25	26	27	28	29	30	31	32	33	34	35	36	37	38	39	40	41	42	43	44	45	46	47	48
5308	mob4	0	0	0	0	0	0	0	0	0	0	0	0	0	0	0	0	0	0	0	0	0	0	0	0	0	0	0.000256755889338212	0	0	0.00230974957451982	0	7.87835815016151e-05	0	0	0	0.00241261985771729	0.00116314134321285	0.00338722093918399	0	0	0.00305538366336634	0	0.0011588785046729	0.00346630298897602	0.000725781003471126	0.00149964383458928	0.00865663524292966
5309	nrbp1	0	0	0	0	0	0	0	0	0	0	0	0	0	0	0	0	0	0	0	0	0	0	0	0	0	0	0	0	0	0	0	0	0	0	0	0.000773275595422209	0	0	0	0	0	0	0	0	0	0	0
5310	capza1b	0.00121784137616075	0	0	0	0	0	0	0	0	0	0	0	0	0	0	0	0	0	0	0	0	0	0	0	0	0	0	0	0	0	0	0	0	0	0.00599041533546326	0.000309310238168883	0.000129237927023651	0.00179625352835515	0	0	0.000502784653465347	0	0.000336448598130841	0	0.000662669611864942	0	0.000906453952139231
5311	gtf2h5	0	0	0	0	0	0	0	0	0	0	0	0	0	0	0	0.00301395939086294	0	0	0	0	0	0	0	0	0	0	0	0	0	0	0	0	0.000263146353230121	0	0	0	0.00124929996122862	0.00118039517577624	0	0	0.000618811881188119	0	0.000448598130841121	0	0	0.000787313013159375	0
5312	uxs1	0	0	0	0	0	0	0	0	0	0	0	0	0	0	0	0	0	0	0	0	0	0	0	0	0	0	0	0	0	0.0012764405543399	0	0	0.00342090259199158	0	0.0519169329073482	0	0	0	0.000437996167533534	0.00123807443012162	0.000618811881188119	0	0.0011214953271028	0	0.00135689491953298	0	0
5313	ndufa4	0	0	0	0	0	0	0	0	0	0	0	0	0	0	0	0	0	0	0	0	0	0	0	0	0	0	0	0	0	0	0	0	0	0.000594742476507672	0	0	0	0	0	0	0	0	0	0	0	0	0
5314	lmod1a	0	0	0	0	0	0	0	0	0	0	0	0	0	0	0	0	0	0	0	0	0	0	0	0	0	0	0	0	0	0	0	0	0	0	0	0	0	0	0	0	0	0	0.000186915887850467	0.000113649278327083	0	0	0
5315	eef1g	0.00137007154818085	0	0	0	0	0	0	0	0	0	0	0	0	0	0	0	0	0	0	0	0	0	0.00118850764778834	0	0	0	0.000577700751010976	0.0111543450064851	0.00733459734557429	0.0131898857281789	0.00029353489396052	0.0025998581895533	0.00495592298583396	0.00220054716307839	0.0503194888178914	0.00473244664398392	0.00805583078447422	0.0191429304593277	0.00454421023816042	0.00538926516641177	0.0218131188118812	0.0168802648398833	0.00986915887850467	0.0302875326741675	0.01877563900284	0	0.0324963741841914
5316	gdi1	0	0	0	0	0	0	0	0	0	0	0	0	0	0	0	0	0	0	0	0	0	0	0	0	0	0	0	0	0	0	0	0	0	0	0	0	0	0	0	0	0	0.00124553410469042	0	0.00102284350494374	0	0	0.001178390137781
5317	myct1a	0	0	0	0	0	0	0	0	0	0	0	0	0	0	0	0	0	0	0	0	0	0	0	0	0	0	0	0	0	0.0012764405543399	0	0	0	0	0	0.00037117228580266	0	0	0	0	0	0	0	0	0	0	0
5318	polr2gl	0	0	0	0	0	0	0	0	0	0	0	0	0	0	0	0	0	0	0	0	0	0	0	0	0	0	0	0	0	0	0	0.001024186559521	0	0	0	0	0	0	0.00120448946071722	0	0.000773514851485149	0	0.000560747663551402	0	0.00230356579362575	0	0.000679840464104424
5319	fastkd1	0	0	0	0	0	0	0	0	0	0	0	0	0	0	0	0	0	0	0	0	0	0	0	0	0	0	0	0	0	0	0	0	0	0	0	0	0	0	0	0	0	0	0	0	0	0	0.000407904278462654
5320	sf3b1	0	0	0	0	0	0	0	0	0	0	0	0	0	0	0	0	0	0	0	0	0	0	0	0	0	0	0	0	0	0	0	0	0	0	0.0179712460063898	0.000154655119084442	0.000344634472063068	0.000205286117526302	0.00169723514919244	0	0.000386757425742574	0.000196663279687961	0	0.000738720309126037	0	0	0.000407904278462654
5321	coq10b	0	0	0	0	0	0	0	0	0	0	0	0	0	0	0	0	0	0	0	0	0	0	0	0	0	0	0	0	0	0	0	0	0	0	0	0	0	0	0	0.00101959070715898	0	0	0	0	0	0	0
5322	rbms2b	0	0	0	0	0	0	0	0	0	0	0	0	0	0	0	0	0	0	0	0	0	0	0	0	0	0	0	0	0	0	0	0	0	0	0	0.000123724095267553	0	0	0.000656994251300301	0.00131090233777584	0.000232054455445545	0	0	0	0	0	0.00203952139231327
5323	fam3c	0	0	0	0	0	0	0	0	0	0	0	0	0	0	0	0	0.00150245136802151	0	0	0	0	0	0	0	0	0	0	0	0	0	0	0	0	0	0	0	0.000689268944126136	0	0	0.000655451168887918	0	0	0	0	0	0	0.000362581580855693
5324	npdc1b	0	0	0	0	0	0	0	0	0	0	0	0	0	0	0	0	0	0	0	0	0	0	0	0	0	0	0	0	0	0	0	0	0	0	0.00439297124600639	0	0	0.000307929176289453	0	0	0	0	0	0	0	0	0
5325	hspd1	0	0	0	0	0	0	0	0	0	0	0	0	0	0	0	0	0	0	0	0	0	0	0	0	0	0	0	0.000778210116731518	0	0	0	0	0.000745581334152011	0	0	0.00259820600061862	0.00185241028733899	0.00590197587888119	0.000218998083766767	0	0.00525990099009901	0.00334327575469534	0.0051588785046729	0.00988748721445619	0.00220889870621647	0.00521126232519777	0.00480420594633793
5326	nr2c2ap	0	0	0	0	0	0	0	0	0	0	0	0	0	0	0	0	0	0	0	0	0	0	0	0	0	0	0	0	0	0	0	0	0	0	0	0.00037117228580266	0.000560031017102486	0	0	0	0	0	0	0	0.000410224045440202	0.000487384246241518	0
5327	slc25a51a	0	0	0	0	0	0	0	0	0	0	0	0	0	0	0	0	0	0	0	0	0	0	0	0	0	0	0	0	0	0	0	0	0	0	0	0	0	0	0	0	0	0	0.0034018691588785	0	0	0	0
5328	C19H6orf136	0	0	0	0	0	0	0	0	0	0	0	0	0	0	0	0	0	0	0	0	0	0	0	0	0	0	0.00044932280634187	0	0	0	0	0	0.00105258541292049	0	0	0	0.00073234825313402	0	0.0019709827539009	0	0	0	0	0	0	0	0
5329	hspe1	0	0	0	0	0	0	0	0	0	0	0	0	0	0	0	0	0	0	0	0	0	0	0	0	0	0	0.000962834585018294	0.00181582360570687	0.00194591358147889	0.00522732798443958	0	0.00598755219412274	0.00482434980921889	0.00737480670869513	0.0227635782747604	0.00528920507268791	0.0107698272519709	0.0042083654092892	0.00432521215439365	0.00568057679702862	0.00498917079207921	0.00150775181094103	0.00392523364485981	0.0085236958745312	0.00280845692647523	0.00329921643609643	0.0146845540246555
5330	dvl2	0	0	0	0	0	0	0	0	0	0	0	0	0	0	0	0	0	0	0	0	0	0	0	0	0	0	0	0	0	0	0	0	0	0	0	0.000804206619239097	0	0	0	0	0	0	0	0	0.000788892395077311	0	0.0017675852066715
5331	eif5a2	0	0	0	0	0	0	0	0	0	0	0	0	0	0	0	0	0	0	0	0	0	0	0	0	0	0	0.000706078695680082	0	0	0	0.00132090702282234	0	0	0	0	0.00102072378595732	0.000516951708094602	0.000821144470105209	0.0019709827539009	0.00269463258320588	0.00340346534653465	0.00163886066406634	0.00216822429906542	0	0.000694225307668034	0	0.00426033357505439
5332	si.ch211.168k14.2	0	0	0	0	0	0	0	0	0	0	0	0	0	0	0	0	0	0	0	0	0	0	0	0	0	0	0	0	0	0	0	0	0	0	0	0	0	0	0	0	0	0	0	0	0	0	0.000362581580855693
5333	nme7	0	0	0	0	0	0	0	0	0	0	0	0	0	0	0	0	0	0	0	0	0	0	0	0	0	0	0	0	0	0	0	0	0	0	0	0.000463965357253325	0	0	0	0	0	0	0	0	0	0	0
5334	abcb9	0	0	0	0	0	0	0	0	0	0	0	0	0	0	0	0	0	0	0	0	0	0	0	0	0	0	0	0	0	0	0	0	0	0	0	0	0	0	0	0	0	0	0.00392523364485981	0	0	0	0
5335	si.ch211.201h21.5	0	0	0	0	0	0	0	0	0	0	0	0	0	0	0	0	0	0	0	0	0	0	0	0	0	0	0	0.000324254215304799	0	0	0	0	0	0	0	0	0	0	0	0	0	0	0	0	0	0	0
5336	GIN1	0	0	0	0	0	0	0	0	0	0	0	0	0	0	0	0	0	0	0	0	0	0	0	0	0	0	0	0	0	0	0	0	0	0	0	0.000587689452520878	0	0	0.000109499041883384	0	0	0	0	0	0	0	0.000906453952139231
5337	camk2g2	0	0	0	0	0	0	0	0	0	0	0	0	0	0	0	0	0	0	0	0	0	0	0	0	0	0	0	0	0.000798323520606726	0	0	0	0.00127187404061225	0	0.0311501597444089	0	0	0	0	0	0.00266862623762376	0	0	0	0	0	0
5338	creb3l3a	0	0	0	0	0	0	0	0	0	0	0	0	0	0	0	0	0	0	0	0	0	0	0	0	0	0	0	0	0	0	0	0	0	0	0	0	0	0	0	0	0.000618811881188119	0	0	0	0	0	0
5339	pld1a	0	0	0	0	0	0	0	0	0	0	0	0	0	0	0	0	0	0	0	0	0	0	0	0	0	0	0	0	0	0	0	0	0	0	0	0	0	0	0	0	0	0.00104887082500246	0	0	0	0	0
5340	TMEM179B..1.of.2.	0	0	0	0	0	0	0	0	0	0	0	0	0	0	0	0	0	0	0	0	0	0	0	0	0	0	0	0	0	0	0	0	0	0	0	0	0.000818506871149787	0	0	0	0	0	0	0	0	0	0
5341	smndc1	0	0	0	0	0	0	0	0	0	0	0	0	0	0	0	0	0	0	0	0	0	0	0	0	0	0	0	0	0	0.000850960369559932	0	0	0	0	0	0.00148468914321064	0	0.000667179881960482	0	0	0.000618811881188119	0	0	0.00176156381406978	0.00142000631113916	0	0.00140500362581581
5342	sort1b	0	0	0	0	0	0	0	0	0	0	0	0	0	0	0	0	0	0	0	0	0	0	0	0	0	0	0	0	0	0	0	0	0	0	0	0	0	0	0.00136873802354229	0	0	0	0	0	0	0	0
5343	cdc27	0	0	0	0	0	0	0	0	0	0	0	0	0	0	0	0	0	0	0	0	0	0	0	0	0	0	0	0	0	0	0	0	0	0	0	0	0	0	0.00186148371201752	0	0	0.000524435412501229	0	0	0	0	0
5344	tmem131	0	0	0	0	0	0	0	0	0	0	0	0	0	0	0	0	0	0	0	0	0	0	0	0	0	0	0	0	0	0	0	0	0	0	0	0	0	0	0	0	0	0	0	0	0	0	0.000362581580855693
5345	dixdc1b	0	0	0	0	0	0	0	0	0	0	0	0	0	0	0	0	0	0	0	0	0	0	0	0	0	0	0	0	0	0	0	0	0	0	0.00479233226837061	0	0	0.000205286117526302	0	0	0	0	0	0	0	0	0
5346	atpaf2	0	0	0	0	0	0	0	0	0	0	0	0	0	0	0	0	0	0	0	0	0	0	0	0	0	0	0	0	0	0	0	0	0	0	0	0	0	0.000256607646907878	0	0	0	0	0	0	0	0	0
5347	cyb561a3a	0	0	0	0	0	0	0	0	0	0	0	0	0	0	0	0	0	0	0	0	0	0	0	0	0	0	0	0	0	0	0	0	0	0	0	9.2793071450665e-05	0	0	0	0	0	0	0	0	0	0	0
5348	znf706	0	0	0	0	0	0	0	0	0	0	0	0	0	0	0	0	0	0	0	0	0	0	0	0	0	0	0	0	0	0	0.00234827915168416	0	0.000394719529845182	0	0	0.00102072378595732	0.00155085512428381	0.00195021811649987	0	0.000655451168887918	0	0.000426103772657249	0.000598130841121495	0	0.000347112653834017	0	0.00086113125453227
5349	a2ml	0	0	0	0	0	0	0	0	0	0	0	0	0	0	0	0	0	0	0	0	0	0	0	0	0	0	0	0	0	0	0	0	0	0	0	0	0	0	0	0.00174786978370111	0	0	0	0	0	0	0.000498549673676577
5350	kansl2	0	0	0	0	0	0	0	0	0	0	0	0	0	0	0	0	0	0	0	0	0	0	0	0	0	0	0	0	0	0	0	0	0	0	0	0	0	0	0	0	0.000116027227722772	0	0	0.000625071030798954	0.000284001262227832	0	0.000997099347353154
5351	ldb3a	0	0	0	0	0	0	0	0	0	0	0	0	0	0	0	0	0	0	0	0	0	0	0	0	0	0	0	0	0	0	0	0	0	0	0	0	0.000215396545039418	0.000410572235052605	0	0	0	0	0	0	0	0	0
5352	rhot2	0	0	0	0	0	0	0	0	0	0	0	0	0	0	0	0	0	0	0	0	0	0	0	0	0	0	0	0.000453955901426719	0	0	0	0	0	0.000832639467110741	0	0.00120630992885865	0	0.00107775211701309	0.000492745688475226	0	0	0.000524435412501229	0	0.00409137401977497	0	0	0.00167693981145758
5353	ahcyl1	0	0	0	0	0	0	0	0	0	0	0	0	0	0	0	0	0	0	0	0	0	0	0	0	0	0	0	0	0	0	0	0	0	0	0	0	0	0	0	0	0.000502784653465347	0	0	0	0	0	0.000362581580855693
5354	szrd1	0	0	0	0	0	0	0	0	0	0	0	0	0	0	0	0	0	0	0	0	0	0	0	0	0	0	0	0	0	0	0	0	0	0	0	0	0	0	0	0	0	3.27772132813268e-05	0	0.00045459711330833	0.00183023035657936	0	0.00131435823060189
5355	acap1	0	0	0	0	0	0	0	0	0	0	0	0	0	0	0	0	0	0	0	0	0	0	0	0	0	0	0	0	0	0	0	0	0	0	0	0	0	0.000205286117526302	0	0	0	0	0	0	0	0	0.000543872371283539
5356	ifi30	0	0	0	0	0	0	0	0	0	0	0	0	0	0	0	0	0	0	0	0.000782472613458529	0	0	0	0	0	0	0	0.000259403372243839	0	0.00109409190371991	0	0.00015756716300323	0	0	0	0	0	0	0	0	0.000502784653465347	0.00226162771641155	0.00142056074766355	0.000227298556654165	0.000725781003471126	0.000374910958647321	0
5357	si.ch211.154o6.6	0	0	0	0	0	0	0	0	0	0	0	0	0	0	0	0	0	0	0	0	0	0	0	0	0	0	0	0.00376134889753567	0.00129727572098593	0	0	0	0	0	0	0.000711413547788432	0	0.00348986399794714	0	0	0.000618811881188119	0.000917761971877151	0	0.00380725082395727	0.00107289365730514	0.000487384246241518	0.0005891950688905
5358	cfap97	0	0	0	0	0	0	0	0	0	0	0	0	0	0	0	0	0	0	0	0	0	0	0	0	0	0	0	0	0	0	0	0	0	0	0	0	0	0	0	0	0	0.00127831131797175	0	0	0	0	0
5359	TOM1L2..2.of.2.	0	0	0	0	0	0	0	0	0	0	0	0	0	0	0	0	0	0	0	0	0	0	0	0	0	0	0	0	0	0	0	0	0.00144730494276567	0	0	0	0	0	0	0	0	0	0	0	0	0	0
5360	fdx1	0	0	0	0	0	0	0	0	0	0	0	0	0	0	0	0	0	0	0	0	0	0	0	0	0	0	0	0.000843060959792477	0	0	0	0	0.000570150431998597	0	0	0.00037117228580266	0	0.00143700282268412	0	0	0.000309405940594059	0.000327772132813268	7.47663551401869e-05	0	0	0	0
5361	usp1	0	0	0	0	0	0	0	0	0	0	0	0	0	0	0	0	0	0	0	0	0	0	0	0	0	0	0	0	0	0	0	0	0	0	0	0.000402103309619548	0	0	0	0	0	0.000294994919531941	0.000224299065420561	0	0	0	0.000906453952139231
5362	auts2a	0	0	0	0	0	0	0	0	0	0	0	0	0	0	0	0	0	0	0	0	0	0	0	0	0	0	0	0	9.97904400758407e-05	0	0	0	0	0	0	0	0	0.000975109058249936	0	0	0	0.000491658199219902	0	0.00176156381406978	0.00170400757336699	0	0.000453226976069616
5363	her9	0	0	0	0	0	0	0	0	0	0	0	0	0	0	0	0	0	0	0	0	0	0	0	0	0	0	0	0	0	0	0	0	0	0	0.0103833865814696	0	0.00413561366475682	0.00169361046959199	0	0.000582623261233705	0.000580136138613861	0.00117997967812777	0.00186915887850467	0	0.00536446828652572	0	0.00833937635968093
5364	afap1l1b	0	0	0	0	0	0	0	0	0	0	0	0	0	0	0	0	0	0	0	0	0	0	0	0	0	0	0	0	0	0	0	0	0	0	0.00519169329073482	0	0	0	0	0	0	0	0.00123364485981308	0	0	0	0
5365	chaf1b	0	0	0	0	0	0	0	0	0	0	0	0	0	0	0	0	0	0	0	0	0	0	0	0	0	0	0	0	0	0	0	0	0	0	0	0	0	0.000821144470105209	0	0	0	0	0.000299065420560748	0	0	0	0
5366	C2H6orf52	0	0	0	0	0	0	0	0	0	0	0	0	0	0	0	0	0	0	0	0	0	0	0	0	0	0	0	0	0	0	0	0	0.000482434980921889	0	0	0	0	0	0	0	0.000850866336633663	0	0	0	0.000220889870621647	3.74910958647321e-05	0
5367	rab1bb	0	0	0	0	0	0	0	0	0	0	0	0	0	0	0	0	0	0	0	0	0	0	0	0	0	0	0	0	0	0	0	0	0	0	0	0	0.000818506871149787	0	0	0	0	0	0	0	0	0	0
5368	cpvl	0	0	0	0	0	0	0	0	0	0	0	0	0	0	0	0	0	0	0	0	0	0	0	0	0	0	0	0	0	0	0	0	0	0	0	0	0	0	0	0	0.000734839108910891	0	0	0	0	0	0
5369	vat1	0	0	0	0	0	0	0	0	0	0	0	0	0	0	0	0	0	0	0	0	0	0	0	0	0	0	0	0	0	0	0	0.000630268652012921	0	0	0	0	0	0.000821144470105209	0	0	0.000657487623762376	0.000589989839063883	0	0	0	0	0
5370	ssbp4	0	0	0	0	0	0	0	0	0	0	0	0	0	0	0	0	0	0	0	0	0	0	0	0	0	0	0	0	0	0	0	0	0.000789439059690364	0	0	0	0.00129237927023651	0.00102643058763151	0	0	3.86757425742574e-05	0.000196663279687961	0	0.000738720309126037	0	0	0.00330855692530819
5371	SSBP4..2.of.2.	0	0	0	0	0	0	0	0	0	0	0	0	0	0	0	0	0	0	0	0	0	0	0	0	0	0	0	0	0	0	0	0	0	0.00118948495301534	0.00878594249201278	0.000896999690689762	0	0	0	0.000582623261233705	0	0	0	0.00181838845323332	0.000978226569895866	0	0
5372	ikzf5	0	0	0	0	0	0	0	0	0	0	0	0	0	0	0	0	0	0	0	0	0	0	0	0	0	0	0	0	0	0	0	0	0	0	0	0	0	0	0	0	0.000386757425742574	0	0.000411214953271028	0	0	0	0
5373	FRG1	0	0	0	0	0	0	0	0	0	0	0	0	0	0	0	0	0	0	0	0	0	0	0	0	0	0	0.000385133834007318	0	0	0	0	0	0	0	0	0	0	0.000410572235052605	0.000328497125650151	0	0	0.000360549346094595	0	0	0	0	0.000317258883248731
5374	spsb1	0	0	0	0	0	0	0	0	0	0	0	0	0	0	0	0	0	0	0	0	0	0	0	0	0	0	0	0	0	0	0	0	0	0	0	0	0	0	0	0.000364139538271065	0	0	3.73831775700935e-05	0	0	0	0
5375	thoc3	0	0	0	0	0	0	0	0	0	0	0	0	0	0	0	0	0	0	0	0	0	0	0	0	0	0	0	0	0	0	0	0	0	0	0	0	0	0	0	0	0.000464108910891089	0.000524435412501229	0	0	0	0	0.000498549673676577
5376	zmp.0000001101	0	0	0	0	0	0	0	0	0	0	0	0	0	0	0	0	0	0	0	0	0	0	0	0	0	0	0	0	0	0	0	0	0	0	0	0	0	0	0	0	0	0	3.73831775700935e-05	0	0	0	0
5377	bcar1	0	0	0	0	0	0	0	0	0	0	0	0	0	0	0	0	0	0	0	0	0	0	0	0	0	0	0	0.00246433203631647	0	0	0	0	0	0	0	0	0.000430793090078835	0.000205286117526302	0	0	0.000502784653465347	0	0	0	0	0	0.000498549673676577
5378	CPAMD8	0	0	0	0	0	0	0	0	0	0	0	0	0	0	0	0	0	0	0	0	0	0	0	0	0	0	0	0	0	0	0	0	0	0	0	0	0	0	0	0	0	0	0	0	0.000504891132849479	0	0
5379	nutf2	0	0	0	0	0	0	0	0	0	0	0	0	0	0	0	0	0	0	0	0.000695531211963137	0	0	0	0	0	0	0	0	0	0	0	0	0	0	0.00279552715654952	0	0	0	0	0.00174786978370111	0	0	0	0.00255710876235936	0.000694225307668034	0	0.00158629441624365
5380	serinc2	0	0	0	0	0	0	0	0	0	0	0	0	0	0	0	0	0	0	0	0	0	0	0	0	0	0	0	0	0.000898113960682567	0	0	0	0	0	0	0	0	0	0	0	0	0.000852207545314497	0	0	0.000820448090880404	0	0.000770485859318347
5381	vps26a	0	0	0	0	0	0	0	0	0	0	0	0	0	0	0	0	0	0	0	0	0	0	0	0	0	0	0	0	0	0	0	0.000945402978019381	0	0	0	0.00018558614290133	0.000603110326110369	0	0	0	0	0.00137664295781573	0	0	0	0	0
5382	tango2	0	0	0	0	0	0	0	0	0	0	0	0	0	0	0	0	0	0	0	0	0	0	0	0	0	0	0	0	0	0	0	0	0	0	0	0.000247448190535107	0	0	0.000711743772241993	0	0	0	0	0	0	0	0
5383	rap1gap	0	0	0	0	0	0	0	0	0	0	0	0	0	0	0	0	0	0	0	0	0	0	0	0	0	0	0	0	0	0	0	0	0	0	0	0	0	0	0	0	0	0	0	0.00119331742243437	0	0	0
5384	copb1	0	0	0	0	0	0	0	0	0	0	0	0	0	0	0	0	0	0	0	0	0.00211249009770267	0	0	0	0	0	0	0.000972762645914397	0	0	0	0	0	0	0	0	0	0	0.000547495209416918	0.00094676279950477	0	0.000360549346094595	0	0	0.000788892395077311	0	0
5385	ccz1	0	0	0	0	0	0	0	0	0	0	0	0	0	0	0	0	0	0	0	0	0	0	0	0	0	0	0	0	0	0	0	0	0	0	0	0	0.000473872399086719	0	0.000602244730358609	0	0.000502784653465347	0	0	0	0	0	0.00135968092820885
5386	asb11	0	0	0	0	0	0	0	0	0	0	0	0	0	0	0	0	0	0	0	0	0	0	0	0	0	0	0	0	0.000498952200379204	0	0	0	0	0	0	0	0	0	0	0	0	0	0	0	0	0	0
5387	MAP3K14..1.of.2.	0	0	0	0	0	0	0	0	0	0	0	0	0	0	0	0	0	0	0	0	0	0	0	0	0	0	0	0	0	0	0	0	0	0	0	0	0.000560031017102486	0	0	0	0	0	0	0	0	0	0
5388	ndufs6	0	0	0	0	0	0	0	0	0	0	0	0	0	0	0	0	0	0	0	0	0	0	0	0	0	0	0	0	0	0.00303914417699976	0	0	0	0.00172475318187225	0.0103833865814696	0.00241261985771729	0.00189548959634687	0.00225814729278933	0.00186148371201752	0.00123807443012162	0.00158570544554455	0.000753875905470517	0.00205607476635514	0	0.000378668349637109	0.00112473287594196	0.000453226976069616
5389	papss2b	0	0	0	0	0	0	0	0	0	0	0	0	0	0	0	0	0	0	0	0	0	0	0	0	0	0	0	0	0	0	0	0	0	0	0.0115814696485623	0	0	0.000256607646907878	0.000985491376950452	0	0	0.00160608345078501	0.000373831775700935	0	0.000599558220258757	0	0
5390	plekha3	0	0	0	0	0	0	0	0	0	0	0	0	0	0	0	0	0	0	0	0	0	0	0	0	0	0	0	0	0	0	0	0	0	0	0	0	0.000387713781070952	0	0	0	0	0	0	0	0	0	0
5391	rpgra	0	0	0	0	0	0	0	0	0	0	0	0	0	0	0	0	0	0	0	0	0	0	0	0	0	0	0	0	0	0	0	0	0	0	0	0	0	0	0	0	0	0	0	0	0	0	0.000407904278462654
5392	arhgap42a	0	0	0	0	0	0	0	0	0	0	0	0	0	0	0	0	0	0	0	0	0	0	0	0	0	0	0	0	0	0	0	0	0	0	0.00479233226837061	0.000711413547788432	0	0.000307929176289453	0	0	0.000425433168316832	0	0	0	0.000347112653834017	0	0
5393	ctcf	0	0	0	0	0	0	0	0	0	0	0	0	0	0	0	0	0	0	0	0	0	0	0	0	0	0	0	0	0	0	0	0	0	0	0	0	0	0	0	0	0	0.000393326559375922	0	0	0.00104133796150205	0	0
5394	ptenb	0	0	0	0	0	0	0	0	0	0	0	0.00148062844451756	0	0	0	0	0	0	0	0	0	0	0	0	0	0	0	0	0	0.000364697301239971	0	0	0.00197359764922591	0	0.00519169329073482	0.000494896381070213	0	0.000410572235052605	0	0	0	0	0	0	6.31113916061849e-05	0.000562366437970982	0.000679840464104424
5395	cxcl14	0	0	0	0	0	0	0	0	0	0	0	0	0	0	0	0	0	0	0	0	0	0	0	0	0	0	0	0	0	0	0	0	0	0	0	0	0	0.000667179881960482	0	0	0	0	0	0	0	0	0
5396	tmem170a	0	0	0	0	0.003258087037468	0	0	0	0	0	0	0	0	0	0	0	0	0	0	0	0	0	0	0	0	0	0	0.00246433203631647	0	0	0	0	0	0	0	0	0	0	0	0.000655451168887918	0	0	0	0	0	0	0
5397	rltpr	0	0	0	0	0	0	0	0	0	0	0	0	0	0	0	0	0	0	0	0	0	0	0	0	0	0	0	0	0	0	0	0	0	0	0	0	0	0.000667179881960482	0	0	0	0	0	0	0	0	0
5398	rpia	0	0	0	0	0	0	0	0	0	0	0	0	0	0	0	0	0	0	0	0	0	0	0	0	0	0	0	0	0	0	0	0	0	0.000773165219459974	0	0	0	0	0	0	0.000657487623762376	0	0.000261682242990654	0.00102284350494374	0	0.000937277396618303	0.00145032632342277
5399	hdac9b	0	0	0	0	0	0	0	0	0	0	0	0	0	0	0	0	0	0	0	0	0	0	0	0	0	0	0	0	0	0.000486263068319961	0	0	0	0	0.00638977635782748	0.00055675842870399	0	0.000975109058249936	0	0	0	0	0	0	0	0	0
5400	KLHL3	0	0	0	0	0	0	0	0	0	0	0	0	0	0	0	0	0	0	0	0	0	0	0	0	0	0	0	0	0	0	0	0	0	0	0	0	0	0	0	0	0	0.00104887082500246	0	0	0.000378668349637109	0	0
5401	ext2	0	0	0	0	0	0	0	0	0	0	0	0	0	0	0	0	0	0	0	0	0	0	0	0	0	0	0	0.000778210116731518	0	0.0025528811086798	0	0	0.000526292706460243	0	0	0.00123724095267553	0	0.000564536823197331	0	0	0	0.000426103772657249	0	0	0.000757336699274219	0	0
5402	htatsf1	0	0	0	0	0	0	0	0	0	0	0	0	0	0	0	0	0	0	0	0	0	0	0	0	0	0	0	0	0.000648637860492965	0	0	0	0	0	0	0	0	0.000410572235052605	0	0	0.00139232673267327	0	0	0	0	0.00191204588910134	0
5403	gfra4a	0	0	0	0	0	0	0	0	0	0	0	0	0	0	0	0	0	0	0	0	0	0	0	0	0	0	0	0	0	0	0	0	0	0	0	0	0	0	0	0	0	0	0	0	0.00205112022720101	0	0
5404	fhl1b	0	0	0	0	0	0	0	0	0	0	0	0	0	0	0	0	0	0	0	0	0	0	0	0	0	0	0	0	0	0	0	0	0.000131573176615061	0.000594742476507672	0	0.000309310238168883	0	0.00107775211701309	0	0.000728279076542131	0.00131497524752475	0.000131108853125307	0	0	0	0	0
5405	tspan18a	0	0	0	0	0	0	0	0	0	0	0	0	0	0	0	0	0	0	0	0	0	0	0	0	0	0	0	0	0	0	0	0	0	0	0	0	0	0	0	0	0	0	0	0.000113649278327083	0	0	0
5406	arfip2b	0	0	0	0	0	0	0	0	0	0	0	0	0	0	0	0	0	0	0	0	0	0	0	0	0	0	0	0	0	0	0	0	0	0	0.00199680511182109	0	0	0.000205286117526302	0	0	0	0	0	0	0.000315556958030925	0	0
5407	nsun2	0	0	0	0	0	0	0	0	0	0	0	0	0	0	0	0	0	0	0	0	0	0	0	0	0	0	0	0	0	0	0	0	0	0	0	0.000433034333436437	0	0	0	0	0	0	0	0	0	0	0
5408	abcb8	0	0	0	0	0	0	0	0	0	0	0	0	0	0	0	0	0	0	0	0	0	0	0	0	0	0	0	0	0	0	0	0	0	0	0.00998402555910543	0	0	0	0	0	0	0	0	0	0	0	0
5409	trim47	0	0	0	0	0	0	0	0	0	0	0	0	0	0	0	0	0	0	0	0	0	0	0	0	0	0	0	0	0	0.00309992706053975	0	0	0	0	0	0	0	0	0	0.000873934891850557	0.000348081683168317	0	0	0	0	0	0.000271936185641769
5410	morc3a	0	0	0	0	0	0	0	0	0	0	0	0	0	0	0	0	0	0	0	0	0	0	0	0	0	0	0	0	0	0	0	0	0	0	0	0.000216517166718218	0	0	0	0	0.00317141089108911	0	0	0	0.000315556958030925	0	0
5411	stc2a	0	0	0	0	0	0	0	0	0	0	0	0	0	0	0	0	0	0	0	0	0	0	0	0	0	0	0	0	0	0	0	0	0	0	0	0	0	0	0	0	0	0	0	0.00380725082395727	0.00012622278321237	0	0.00231145757795504
5412	cdk5	0	0	0	0	0	0	0	0	0	0	0	0	0	0	0	0	0	0	0	0	0	0	0	0	0	0	0.00378714936773862	0	0	0	0	0	0	0	0	0	0	0.000256607646907878	0	0	0	0.000589989839063883	0	0	0	0	0
5413	cpeb4	0	0	0	0	0	0	0	0	0	0	0	0	0	0	0	0	0	0	0	0	0	0	0	0	0	0	0	0	0	0	0	0	0	0	0.00439297124600639	0	0	0	0	0	0	0	0	0	0	0	0
5414	phc2a	0	0	0	0	0	0	0	0	0	0	0	0	0	0	0	0	0	0	0	0	0	0	0	0	0	0	0	0	0	0	0	0	0	0	0	0	0.000387713781070952	0	0	0.00145655815308426	0	0	0	0.00170473917490624	0.00132533922372988	0	0.000725163161711385
5415	RAMP1	0	0	0	0	0	0	0	0	0	0	0	0	0	0	0	0	0	0	0	0	0	0	0	0	0	0	0	0	0	0	0	0	0	0	0	0	0	0	0	0	0	0	0.000485981308411215	0	0	0	0
5416	pskh1	0	0	0	0	0	0	0	0	0	0	0	0	0	0	0	0	0	0	0	0	0	0	0	0	0	0	0	0	0	0	0	0	0	0	0	0	0.000646189635118253	0	0	0	0	0	0	0	0	0	0
5417	vars2	0	0	0	0	0	0	0	0	0	0	0	0	0	0	0	0	0	0	0	0	0	0	0	0	0	0	0	0	0	0	0	0	0	0	0.00998402555910543	0	0	0	0	0	0	0	0	0	0	0	0
5418	utp3	0	0	0	0	0	0	0	0	0	0	0	0.00156288558032409	0	0	0	0	0	0	0	0	0	0	0	0	0	0	0	0	0	0	0	0	0	0	0	0	0.000646189635118253	0	0	0.00145655815308426	0	9.83316398439805e-05	0.000149532710280374	0.000340947834981248	0.00277690123067214	0.000262437671053125	0
5419	cd99l2	0	0	0	0	0	0	0	0	0	0	0	0	0	0	0	0	0	0	0	0	0	0	0	0	0	0	0.000320944861672765	0	0	0.00194505227327984	0	0	0.000964869961843779	0	0.0351437699680511	0.00142282709557686	0.00107698272519709	0	0	0.00349573956740223	0.000657487623762376	0.00249106820938084	0	0.00181838845323332	0.000757336699274219	0	0.00498549673676577
5420	hmgb3a	0	0	0	0	0	0	0	0	0	0	0	0	0	0	0	0	0	0	0	0	0	0	0	0	0	0	0	0	0	0	0	0.00126053730402584	0.00285075215999298	0.0067205899845367	0	0.000340241261985772	0.00215396545039418	0.00508083140877598	0	0.00305877212147695	0.00568533415841584	0.00170441509062899	0.00138317757009346	0.00664848278213433	0.0101609340485958	0	0.0167240754169688
5421	mettl7a	0	0	0	0	0	0	0	0	0	0	0	0	0	0	0	0	0	0	0	0	0	0	0	0	0	0	0	0	0	0	0	0	0	0	0	0	0	0	0	0.000655451168887918	0	0	0	0	0	0	0
5422	tmeff1b	0	0	0	0	0	0	0	0	0	0	0	0	0	0	0	0	0	0	0	0	0	0	0	0	0	0	0	0	0	0.00133722343787989	0	0	0.000307004078768475	0	0	0	0	0.00236079035155248	0	0	0	0	0	0	0.00107289365730514	0	0.00339920232052212
5423	senp3b	0	0	0	0	0	0	0	0	0	0	0	0	0	0	0	0	0	0	0	0	0	0	0	0	0	0	0	0	0	0	0	0	0	0	0.00559105431309904	0	0	0	0	0	0	0	0	0.00119331742243437	0.000820448090880404	0	0.00367113850616389
5424	ela2	0	0	0	0	0	0	0	0	0	0	0	0	0	0	0	0	0	0	0	0	0	0	0	0	0	0	0	0	0	0	0	0	0	0	0	0	0.00137853788825227	0	0	0	0	0	0	0	0	0	0
5425	itgb3a	0	0	0	0	0	0	0	0	0	0	0	0	0	0	0	0	0	0	0	0	0	0	0	0	0	0	0.000898645612683741	0	0	0	0	0	0	0	0	0	0	0	0	0	0	0	0	0	0	0	0
5426	raraa	0	0	0	0	0	0	0	0	0	0	0	0	0	0	0	0	0	0	0	0	0	0	0	0	0	0	0	0	0	0	0	0	0	0	0	0	0	0	0	0	0	0	0	0.000340947834981248	0	0	0.000362581580855693
5427	jazf1b	0	0	0	0	0	0	0	0	0	0	0	0	0	0	0	0	0	0	0	0	0	0	0	0	0	0	0	0	0	0	0	0	0	0	0	0	0	0	0	0	0	0.000491658199219902	0	0	0	0	0
5428	ARL3..1.of.2.	0	0	0	0	0	0	0	0	0	0	0	0	0	0	0	0	0	0	0	0	0	0	0	0	0	0	0	0	0	0	0	0	0	0	0	0	0	0	0	0	0	0	0	0	0	0	0
5429	sufu	0	0	0	0	0	0	0	0	0	0	0	0	0	0	0	0	0	0	0	0	0	0	0	0	0	0	0	0	0	0.000364697301239971	0	0	0	0	0.00718849840255591	0	0	0.00174493199897357	0	0	0	0	0	0	0	0	0
5430	ap1s1	0	0	0	0	0	0	0	0	0	0	0	0	0	0	0	0	0	0	0	0	0	0	0	0	0	0	0	0	0.000598742640455044	0	0.00029353489396052	0	0	0	0	0	0	0	0	0	0.000309405940594059	0	0	0.000625071030798954	0	0	0
5431	CR559945.1	0	0	0	0	0	0	0	0	0	0	0	0	0	0	0	0	0	0	0	0	0	0	0	0	0	0	0	0	0	0	0	0	0	0	0	0.000804206619239097	0	0	0	0	0.00143100247524752	0	0	0	0	0	0
5432	gng2	0	0	0	0	0	0	0	0	0	0	0	0	0	0	0	0	0	0	0	0	0	0	0	0	0	0	0	0	0	0	0	0	0	0	0	0	0	0	0	0	0	0	0	0.00085236958745312	0	0	0
5433	exo1	0	0	0	0	0	0	0	0	0	0	0	0	0	0	0	0	0	0	0	0	0	0	0	0	0	0	0	0	0	0	0	0	0	0	0	0	0	0	0	0	0	0	0	0	0	0.00251190342293705	0
5434	laynb	0	0	0	0	0	0	0	0	0	0	0	0	0	0	0	0	0	0	0	0	0	0	0	0	0	0	0	0	0	0	0	0	0	0	0	0	0	0.000307929176289453	0	0	0	0	0	0	0	0	0
5435	otud5b	0	0	0	0	0	0	0	0	0	0	0	0	0	0	0	0	0	0	0	0	0	0	0	0	0	0	0	0	0	0.000243131534159981	0	0	0	0	0	0	0	0	0	0	0	0	0	0	0	0	0
5436	GATC	0	0	0	0	0	0	0	0	0	0	0	0	0	0	0	0	0	0	0	0	0	0	0	0	0	0	0	0	0	0	0	0	0	0	0	0.000463965357253325	0	0.000102643058763151	0	0.000655451168887918	0	0.000131108853125307	0	0.00238663484486874	0.000347112653834017	0	0.00126903553299492
5437	tax1bp1b	0	0	0	0	0	0	0	0	0	0	0	0	0	0	0	0	0	0	0	0	0	0	0	0	0	0	0	0	0.00189601836144097	0	0	0	0	0	0	0.000494896381070213	0	0	0	0	0	0	0	0	0	0	0
5438	cep63	0	0	0	0	0	0	0	0	0	0	0	0	0	0	0	0	0	0	0	0	0	0	0	0	0	0	0	0	0	0	0	0	0	0	0	0	0	0	0	0	0	0	0	0	0	0.000149964383458928	0
5439	ap4m1	0	0	0	0	0	0	0	0	0	0	0	0	0	0	0	0	0	0	0	0	0	0	0	0	0	0	0	0	0	0	0	0	0	0	0	0	0	0.000564536823197331	0	0	0	0	0	0	0	0	0
5440	lygl1	0	0	0	0	0	0	0	0	0	0	0	0	0	0	0	0	0	0	0	0	0	0	0	0	0	0	0	0	0	0	0	0	0	0	0	0	0.000344634472063068	0	0	0	0	0.000458880985938576	0	0	0	0	0
5441	mpp6a	0	0	0	0	0	0	0	0	0	0	0	0	0	0	0	0	0	0	0	0	0	0	0	0	0	0	0	0	0	0	0	0	0	0	0	0.000123724095267553	0	0	0	0	0	0	0	0	0	0	0.000815808556925308
5442	mrpl13	0	0	0	0	0	0	0	0	0	0	0	0	0	0	0	0	0	0	0	0	0	0	0	0	0	0	0	0.00155642023346304	0	0.00139800632141989	0	0	0	0	0	0	0.00598802395209581	0.00123171670515781	0	0.00284028839851431	0.00193378712871287	0.00140942017109705	0.000635514018691589	0.00136379133992499	0.000599558220258757	0	0.0029459753444525
5443	pcolcea	0	0	0	0	0	0	0	0	0	0	0	0	0	0	0	0	0	0	0	0	0	0	0	0	0	0	0	0	0	0	0	0	0	0	0	0	0	0	0.000821242814125376	0	0	0	0	0	0	0	0
5444	emg1	0	0	0	0	0	0	0	0	0	0	0	0	0	0	0	0	0	0	0	0	0	0	0	0	0	0	0	0	0	0	0	0	0	0	0	0	0	0.00046189376443418	0.00114973993977553	0	0	0	0	0.00119331742243437	0.00176711896497318	0.000787313013159375	0.000407904278462654
5445	tmem88a	0	0	0	0	0	0	0	0	0	0	0	0	0	0	0	0	0	0	0	0	0	0	0	0	0	0	0	0.00207522697795071	0.000449056980341283	0.000850960369559932	0	0	0	0.000297371238253836	0.0111821086261981	0.000433034333436437	0.000603110326110369	0.00184757505773672	0	0	0.000773514851485149	0	0.000149532710280374	0.000113649278327083	0	0	0
5446	ltbp1	0	0	0	0	0	0	0	0	0	0	0	0	0	0	0	0	0	0	0	0	0	0	0	0	0	0	0	0	0	0	0	0	0	0	0	0	0	0	0	0	0	0	0	0.00113649278327083	6.31113916061849e-05	0	0
5447	sap130a	0	0	0	0	0	0	0	0	0	0	0	0	0	0	0	0	0	0	0	0	0	0	0	0	0	0	0	0	0	0	0	0	0	0	0	0	0	0	0	0	0	0	0	0	0	0	0.00104242204496012
5448	drd2a	0	0	0	0	0	0	0	0	0	0	0	0	0	0	0	0	0	0	0	0	0	0	0	0	0	0	0	0	0	0	0	0	0	0	0	0	0	0	0	0.00094676279950477	0	0	0	0	0	0	0
5449	kdm6bb	0	0	0	0	0	0	0	0	0	0	0	0	0	0	0	0	0	0	0	0	0	0	0	0	0	0	0	0	0	0.00212740092389983	0.0014676744698026	0	0.000657865883075304	0	0	0.00163934426229508	0	0.000718501411342058	0	0.00233049304493482	0	0	0	0	0	0.000224946575188393	0
5450	tfip11	0	0	0	0	0	0	0	0	0	0	0	0	0	0	0	0	0	0	0	0	0	0	0	0	0	0	0	0	0	0	0	0	0	0	0	0	0	0.000821144470105209	0	0	0.000309405940594059	0	0.000897196261682243	0	0.000315556958030925	0	9.06453952139231e-05
5451	kera	0	0	0	0	0	0	0	0	0	0	0	0	0	0	0	0	0	0	0	0	0	0	0	0	0	0	0	0	0	0	0	0	0.000263146353230121	0	0	0	0	0	0	0	0	0	0	0	0	0	0
5452	si.dkeyp.38g8.5	0	0	0	0	0	0	0	0	0	0	0	0	0	0	0	0	0	0	0	0	0	0	0	0	0	0	0	0	0	0	0	0	0	0	0	0	0	0	0	0	0	0	0	0	0	0	0.000317258883248731
5453	ccdc30	0	0	0	0	0	0	0	0	0	0	0	0	0	0	0	0	0	0	0	0	0	0	0	0	0	0	0	0	0	0	0	0	0	0	0.0227635782747604	0	0	0	0	0	0	0	0.000485981308411215	0	0	0.000149964383458928	0
5454	ilk	0	0	0	0	0	0	0	0	0	0	0	0	0	0	0	0	0	0	0	0	0	0	0	0	0	0	0	0.000518806744487678	0	0	0	0	0	0	0	0	0.000172317236031534	0	0	0	0.000348081683168317	0.00062276705234521	0.000560747663551402	0.000625071030798954	0	0	0
5455	nek7	0	0	0	0	0	0	0	0	0	0	0	0	0	0	0	0	0	0	0	0	0	0	0	0	0	0	0	0	0	0	0	0	0	0	0.00638977635782748	0.00018558614290133	0	0	0	0	0	0	0.000448598130841121	0	0.000378668349637109	0	0
5456	letm1	0	0	0	0	0	0	0	0	0	0	0	0	0	0	0	0	0	0	0	0	0	0	0	0	0	0	0	0	0	0	0	0.000945402978019381	0	0	0.00399361022364217	0	0	0.00092378752886836	0	0	0.00162438118811881	0	0	0	0	0	0
5457	tpte	0	0	0	0	0	0	0	0	0	0	0	0	0	0	0	0	0	0	0	0	0	0	0	0	0	0	0	0	0	0.00012156576707999	0	0	0	0	0	0	0	0	0	0.00189352559900954	0.000348081683168317	0	0	0	0.00025244556642474	0	0
5458	dact2	0	0	0	0	0	0	0	0	0	0	0	0	0	0	0	0	0	0	0	0	0	0	0	0	0	0	0	0	0	0	0	0	0	0	0	0	0.000473872399086719	0.000513215293815756	0	0	0	0	0	0	0	0	0
5459	snai1a	0	0	0	0	0	0	0	0	0	0	0	0	0	0	0	0	0	0	0	0	0	0	0	0	0	0	0	0.00103761348897536	0	0.0024920982251398	0	0	0	0	0.0167731629392971	0.00380451592947727	0.00387713781070952	0.00538876058506543	5.47495209416918e-05	0	0.00247524752475248	3.27772132813268e-05	0	0	0.00284001262227832	0	0
5460	kirrelb	0	0	0	0	0	0	0	0	0	0	0	0	0	0	0	0	0	0	0	0	0	0	0	0	0	0	0.000770267668014635	0	0	0	0	0	0	0.00107053645771381	0	0	0	0	0	0	0	0	0	0	0.000473335437046387	0	0
5461	C13H4orf32	0	0	0	0	0	0	0	0	0	0	0	0	0	0	0	0	0	0	0	0	0	0	0	0	0	0	0	0	0	0	0	0	0.000263146353230121	0	0	0	0	0	0	0	0	0	0	0	0	0	0
5462	ctbp1	0	0	0	0	0	0	0	0	0	0	0	0	0	0	0	0	0	0	0	0	0.00105624504885133	0	0	0	0	0	0	0	0.00124738050094801	0	0	0	0	0	0	0	0	0.000615858352578907	0	0	0	0	0	0	0.00123067213632061	0	0.00213016678752719
5463	si.dkey.154b15.1	0	0	0	0	0	0	0	0	0	0	0	0	0	0	0	0	0	0	0	0	0	0	0	0	0	0	0	0	0	0	0	0	0	0	0	0	0	0	0	0	0	0	0	0	3.15556958030925e-05	0	0
5464	dpm1	0	0	0	0	0	0	0	0	0	0	0	0	0	0	0	0	0	0	0	0	0	0	0	0	0	0	0	0	0	0	0	0	0	0	0	0	0.00107698272519709	0	0	0	0.00139232673267327	0	0	0	0	0	0
5465	cdc14ab	0	0	0	0	0	0	0	0	0	0	0	0	0	0	0	0	0	0	0	0	0	0	0	0	0	0	0.000962834585018294	0	0	0	0	0	0	0	0	0	0	0.000102643058763151	0	0.000801106984196344	0	0.00101609361172113	0	0.00301170587566769	0	0	0
5466	vps36	0	0	0	0	0	0	0	0	0	0	0	0	0	0	0	0	0	0	0	0	0	0	0	0	0	0	0	0	0	0.000972526136639922	0	0	0	0	0	0	0	0	0.000656994251300301	0	0	0	0	0	0.000473335437046387	0	0
5467	ran	0	0	0	0.00204944280773665	0	0	0	0	0	0	0.000184043434250483	0.00222094266677634	0	0	0	0	0	0	0	0	0.00176040841475222	0	0	0	0	0	0	0	0.000698533080530885	0	0	0.00330891042306783	0	0.000535268228856905	0	0.00219610269099907	0	0.00225814729278933	0.00169723514919244	0.00495229772048649	0.00440903465346535	0.00494935920548035	0.00220560747663551	0.0152858279349926	0.0130640580624803	0.00183706369737187	0.0300942712110225
5468	rtn2b	0	0	0	0	0	0	0	0	0	0	0	0	0	0	0	0	0	0	0	0	0	0	0	0	0	0	0	0	0	0	0	0	0.000789439059690364	0	0	0.000773275595422209	0	0	0	0.000728279076542131	0	0	0	0	0	0	0
5469	tm2d1	0	0	0	0	0	0	0	0	0	0	0	0	0	0	0	0	0	0	0	0	0	0	0	0	0	0	0	0	0	0	0	0	0	0	0	0	0	0	0	0	0.000386757425742574	0	0	0	0.00186178605238245	0	0
5470	tvp23b	0	0	0	0	0	0	0	0	0	0	0	0	0	0	0	0	0	0	0	0	0	0	0	0	0	0	0	0	0	0	0	0	0	0	0	0	0	0	0	0	0	0	0	0	0	0	0.0005891950688905
5471	lamtor3	0	0	0	0	0	0	0	0	0	0	0	0	0	0	0	0	0	0	0	0	0	0	0	0	0	0	0	0	0	0	0	0	0	0	0	0	0	0.000975109058249936	0.000547495209416918	0	0	0	0	0	0.00148311770274535	0	0.00258339376359681
5472	ftsj1	0	0	0	0	0	0	0	0	0	0	0	0	0	0	0	0	0	0	0	0	0	0	0	0	0	0	0	0	0	0	0	0	0	0	0	0	0	0	0	0	0	0	0	0	0	0	0.00086113125453227
5473	kdm5ba	0	0	0	0	0	0	0	0	0	0	0	0	0	0	0	0	0	0	0	0	0	0	0	0	0	0	0	0	0	0	0	0	0	0	0	0	0	0	0	0	0	0	0	0	0.00025244556642474	0	0
5474	htr1ab	0	0	0	0	0	0	0	0	0	0	0	0	0	0	0	0	0	0	0	0	0	0	0	0	0	0	0	0	0	0	0	0	0	0	0	0	0	0	0	0	0.000348081683168317	0	0	0	0	0	0
5475	papss1	0	0	0	0	0	0	0	0	0	0	0	0	0	0	0	0	0	0	0	0	0	0	0	0	0	0	0	0	0.000748428300568806	0.000486263068319961	0	0	0	0	0	0	0	0	0	0.00116524652246741	0	0	0	0	0	0	0
5476	zwilch	0	0	0	0	0	0	0	0	0	0	0	0	0	0	0	0	0	0	0	0	0	0	0	0	0	0	0	0	0	0	0	0	0	0	0	0	0	0	0	0	0	0.00131108853125307	0	0	0.00113600504891133	0	0
5477	nle1	0	0	0	0	0	0	0	0	0	0	0	0	0	0	0	0	0	0	0	0	0	0	0	0	0	0	0	0	0	0	0	0	0	0	0	0	0	0	0	0	0	0	0	0	0	0	0.000181290790427846
5478	C1H4orf27	0	0	0	0	0	0	0	0	0	0	0	0	0	0	0	0	0	0	0	0	0	0	0	0	0	0	0	0	0	0	0	0	0	0	0	0	0	0	0	0	0	0	0.00104672897196262	0.00159108989657916	0.000315556958030925	0	0.00398839738941262
5479	ghsrb	0	0	0	0	0	0	0	0	0	0	0	0	0	0	0	0	0	0	0	0	0	0	0	0	0	0	0	0	0	0	0	0	0	0	0	0	0	0	0	0.00123807443012162	0	0	0	0	0	0	0
5480	hadhaa	0	0	0	0	0	0	0	0	0	0	0	0	0	0	0	0	0	0	0	0	0	0	0	0	0	0	0	0	0	0	0	0.00149688804853069	0	0	0.0159744408945687	0.000494896381070213	0	0	0.00284697508896797	0	0	0	0	0	0	0	0
5481	zgc.174164	0	0	0	0	0	0	0	0	0	0	0	0	0	0	0	0	0	0	0	0	0	0	0	0	0	0	0	0	0	0	0	0	0	0	0	0	0	0	0	0	0	0	0	0.00159108989657916	0	0	0
5482	nradd	0	0	0	0	0	0	0	0	0	0	0	0	0	0	0	0	0	0	0	0	0	0	0	0	0	0	0	0	0	0.000668611718939946	0	0	0	0	0	0.000154655119084442	0	0	0	0	0	0	0	0	0	0	0
5483	prep	0	0	0	0	0	0	0	0	0	0	0	0	0	0	0	0	0	0	0	0	0	0	0	0	0	0	0	0.00239948119325551	0	0.000364697301239971	0.000733837234901299	0	0	0	0	0.000340241261985772	0	0	0	7.28279076542131e-05	0	0	0	0	0	0	0
5484	eif4g2b	0	0	0	0	0	0	0	0	0	0	0	0	0	0	0	0	0	0	0	0	0	0	0	0	0	0	0	0	0	0.00291757840991977	0	0	0.000877154510767072	0	0	0.00114444788122487	0.00150777581527592	0.00261739799846035	0.00125923898165891	0.00101959070715898	0.000464108910891089	0.000491658199219902	0.00119626168224299	0.000966018865780202	0.000883559482486589	0	0.00140500362581581
5485	nmt1b	0	0	0	0	0	0	0	0	0	0	0	0	0	0	0	0	0	0	0	0	0	0	0	0	0	0	0	0	0	0	0	0	0	0.00220054716307839	0.00479233226837061	0.00114444788122487	0.00137853788825227	0.00046189376443418	5.47495209416918e-05	0	0	0	0	0.000511421752471872	0	0	0
5486	lppr5a	0	0	0	0	0	0	0	0	0	0	0	0	0	0	0	0	0	0	0	0	0	0	0	0	0	0	0	0	0	0	0	0	0	0	0	0	0	0	0	7.28279076542131e-05	0	0	0	0	0	0	0
5487	tbc1d15	0	0	0	0	0	0	0	0	0	0	0	0	0	0	0	0	0	0	0	0	0	0	0	0	0	0	0	0	0	0	0	0	0	0	0	0	0	0	0	0	0	0	0	0	0.000946670874092774	0	0
5488	rorca	0	0	0	0	0	0	0	0	0	0	0	0	0	0	0	0	0	0	0	0	0	0	0	0	0	0	0	0	0	0	0	0	0	0	0	0.000525827404887102	0	0	0	0	0	0	0	0	0	0	0
5489	chtopa	0	0	0	0	0	0	0	0	0	0	0	0	0	0	0	0	0	0	0	0	0	0	0	0	0	0	0	0	0	0	0	0.00047270148900969	0	0	0	0	0.000947744798173437	0.000769822940723634	0	0	0.000464108910891089	0.000229440492969288	0	0.00102284350494374	0.000694225307668034	7.49821917294642e-05	0.00104242204496012
5490	si.dkey.30k6.5	0	0	0	0	0	0	0	0	0	0	0	0	0	0	0	0	0	0	0	0	0	0	0	0	0	0	0	0	0	0	0	0	0	0	0	0	0	0	0	0	0	0	0	0	0	0.000412402054512053	0
5491	tnfsf10	0	0	0	0	0	0	0	0	0	0	0	0	0	0	0	0	0	0	0	0	0	0	0	0	0	0	0	0	0	0.00182348650619985	0	0	0	0	0	0	0	0	0	0	0	0	0	0	0.000441779741243294	0	0
5492	FAM98C	0	0	0	0	0	0	0	0	0	0	0	0	0	0	0	0	0	0	0	0	0	0	0	0	0	0	0	0	0	0	0	0	0	0	0	0	0	0	0	0	0	9.83316398439805e-05	0.000299065420560748	0	0	0	0
5493	zmynd11	0	0	0	0	0	0	0	0	0	0	0	0	0	0	0	0	0	0	0	0	0	0	0	0	0	0	0	0	0	0	0	0	0	0.000654216724158439	0	0.000525827404887102	0.000603110326110369	0.00272004105722351	0.000547495209416918	0	0.000348081683168317	0.000884984758595824	0	0	0	0	0
5494	emc1	0	0	0	0	0	0	0	0	0	0	0	0	0	0	0	0	0	0	0	0	0	0	0	0	0	0	0	0	0	0	0	0	0	0.00101106221006304	0	0	0	0	0	0	0	0	0	0	0	0	0
5495	slc30a9	0	0	0	0	0	0	0	0	0	0	0	0	0	0	0	0	0	0	0	0	0	0	0	0	0	0	0	0.00110246433203632	0.00114759006087217	0	0	0	0	0	0	0	0	0	0	0.00138373024543005	0	0	0	5.68246391635413e-05	0.000315556958030925	0	0
5496	iqca1	0	0	0	0	0	0	0	0	0	0	0	0	0	0	0	0	0	0	0	0	0	0	0	0	0	0	0	0	0	0	0	0	0	0	0	0	0	0	0	0	0	0.000524435412501229	0	0	0	0	0
5497	swap70b	0	0	0	0	0	0	0	0	0	0	0	0	0	0	0	0	0	0	0	0	0	0	0	0	0	0	0	0	0	0	0	0	0	0	0	0.00111351685740798	0	0.00118039517577624	0	0	0	0	0	0	0	0	0
5498	slc25a16	0	0	0	0	0	0	0	0	0	0	0	0	0	0	0	0	0	0	0	0	0	0	0	0	0	0	0	0	0	0	0	0	0	0	0	0	0	0.000205286117526302	0	0	0.0012762995049505	0	0.000299065420560748	0	0	0	0
5499	pbdc1	0	0	0	0	0	0	0	0	0	0	0	0	0	0	0	0	0	0	0	0	0	0	0	0	0	0	0	0	0	0	0	0	0	0	0.00479233226837061	0.000340241261985772	0.000344634472063068	0	0.0020257322748426	0	0.00305538366336634	0	0	0.00159108989657916	0.00384979488797728	0	0.00634517766497462
5500	galnt7	0	0	0	0	0	0	0	0	0	0	0	0	0	0	0	0	0	0	0	0	0	0	0	0	0	0	0	0	0	0	0	0	0	0	0.00638977635782748	0	0	0	0.000711743772241993	0.000291311630616852	0.00123762376237624	0	0	0.000681895669962496	0	0	0.0005891950688905
5501	rwdd3	0	0	0	0	0	0	0	0	0	0	0	0	0	0	0	0	0	0	0	0	0	0	0	0	0	0	0	0	0	0	0	0	0	0	0	0	0.000129237927023651	0	0	0	0	0	0	0	0	0	0
5502	nexn	0	0	0	0	0	0	0	0	0	0	0	0	0	0	0	0	0	0	0	0	0	0	0	0	0	0	0	0	0	0	0	0	8.77154510767072e-05	0.00101106221006304	0.0351437699680511	0.00225796473863285	0.00107698272519709	0.000975109058249936	0	0	0	0	0	0	0	0	0
5503	tut1	0	0	0	0	0	0	0	0	0	0	0	0	0	0	0	0	0	0	0	0	0	0	0	0	0	0	0	0	0	0.000790177486019937	0	0	0	0	0.00319488817891374	0	0	0	0	0	0	0	0	0	0	0	0
5504	tmem47	0	0	0	0	0	0	0	0	0	0	0	0	0	0	0	0	0	0	0	0	0	0	0	0	0	0	0	0	0	0	0	0	0	0.00124895920066611	0.00559105431309904	0	0	0.00046189376443418	0	0	0	0	0	0	0	0	0
5505	e2f8	0	0	0	0	0	0	0	0	0	0	0	0	0	0	0	0	0	0	0	0	0	0	0	0	0	0	0	0	0	0	0	0	0	0	0	0	0	0.000205286117526302	0	0	0	0	0.000523364485981308	0	0	0	0.000770485859318347
5506	EHBP1L1..1.of.2.	0	0	0	0	0	0	0	0	0	0	0	0	0	0	0	0	0	0	0	0	0	0	0	0	0	0	0	0	0	0	0	0	0	0	0	0.000649551500154655	0	0	0	0	0.000464108910891089	0	0	0	0	0	0
5507	zgc.112263	0	0	0	0	0	0	0	0	0	0	0	0	0	0	0	0	0	0	0	0	0	0	0	0	0	0	0	0	0	0	0	0	0	0	0	0	0	0	0	0	0	0	0	0	0.0025244556642474	0	0.00131435823060189
5508	sfxn3	0	0	0	0	0	0	0	0	0	0	0	0	0	0	0	0	0	0	0	0	0	0	0	0	0	0	0	0	0	0	0	0	0	0	0	0	0	0	0	0.000582623261233705	0	0	0	0	0	0	0
5509	fam213aa	0	0	0	0	0	0	0	0	0	0	0	0	0	0	0	0	0	0	0	0	0	0	0	0	0	0	0	0	0	0	0	0.000787835815016151	0	0	0	0	0.000473872399086719	0	0	0	0	0	0	0	0	0	0.000181290790427846
5510	SSBP2..1.of.2.	0	0	0	0	0	0	0	0	0	0	0	0	0	0	0	0	0	0	0	0	0	0	0	0	0	0	0	0	0	0	0	0	0	0	0	0	0	0.000153964588144727	0	0	0	0	0	0	0	0	0
5511	phb	0	0	0	0	0	0	0	0	0	0	0	0	0	0	0	0.000793147208121827	0	0	0	0	0	0	0	0	0	0	0	0	0	0	0	0	0	0.000535268228856905	0	0.000680482523971544	0	0	0	0	0.000425433168316832	0.000753875905470517	0.000560747663551402	0	0.00110444935310824	0	0.00126903553299492
5512	slc44a5b	0	0	0	0	0	0	0	0	0	0	0	0	0	0	0	0	0	0	0	0	0	0	0	0	0	0	0	0	0	0	0	0	0	0	0	0	0	0.000359250705671029	0	0	0	0	0	0	0	0.000487384246241518	0
5513	oard1	0	0	0	0	0	0	0	0	0	0	0	0	0	0	0	0	0	0	0	0	0	0	0	0	0	0	0	0	0	0	0	0	0	0	0	0	0	0	0	0	0	0.000294994919531941	0	0	0.000284001262227832	0	0
5514	amacr	0	0	0	0	0	0	0	0	0	0	0	0	0	0	0	0	0	0	0	0	0	0	0	0	0	0	0	0	0	0	0	0	0	0	0	0	0.000387713781070952	0	0	0	0	0	0	0	0	0	0
5515	ston2	0	0	0	0	0	0	0	0	0	0	0	0	0	0	0	0	0	0	0	0	0	0	0	0	0	0	0	0	0	0.00109409190371991	0	0	0.00254374808122451	0	0	0	0	0	0	0	0	0	0.000598130841121495	0	0.00135689491953298	0	0.000407904278462654
5516	ppp3ccb	0	0	0	0	0	0	0	0	0	0	0	0	0	0	0	0	0	0	0	0	0	0	0	0	0	0	0	0	0	0.00158035497203987	0.00102737212886182	0	0	0.000713690971809207	0	0.000680482523971544	0.00241244130444148	0.00123171670515781	0.000547495209416918	0.00211200932197218	0	0.00140942017109705	0	0.000511421752471872	0	0	0.00457759245830312
5517	lrrc28	0	0	0	0	0	0	0	0	0	0	0	0	0	0	0	0	0	0	0	0	0	0	0	0	0	0	0	0	0	0	0	0	0	0	0	0	0	0	0	0.000364139538271065	0	0	0	0	0	0	0
5518	RNF157	0	0	0	0	0	0	0	0	0	0	0	0	0	0	0	0	0	0	0	0	0	0	0	0	0	0	0	0	0	0	0	0	0	0	0	0	0	0	0	0	0	0	0	0.00130696670076145	0	0	0
5519	srsf2a	0	0	0	0	0	0	0	0	0	0	0	0	0	0	0	0	0	0	0	0	0	0	0.000516742455560149	0	0	0	0	0.00103761348897536	0.00329308452250274	0.00170192073911986	0	0.000709052233514536	0.000438577255383536	0	0	0.00102072378595732	0.000775427562141903	0	0	0	0.00413830445544554	0.00117997967812777	0.000411214953271028	0.00858052051369474	0.00328179236352162	0.000412402054512053	0.00956308919506889
5520	stk35l	0	0	0	0	0	0	0	0	0	0	0	0	0	0	0	0	0	0	0	0	0	0	0	0	0	0	0	0	0	0	0	0	4.38577255383536e-05	0	0	0	0.000516951708094602	0.000410572235052605	0.00158773610730906	0	0	0	0.000261682242990654	0	0	0	0.000135968092820885
5521	mdm4	0	0	0	0	0	0	0	0	0	0	0	0	0	0	0	0	0	0	0	0	0	0	0	0	0	0	0	0	0	0	0	0	0	0	0	0	0	0	0	0.0010924186148132	0	0	0	0	0	0	0.000453226976069616
5522	pgap3	0	0	0	0	0	0	0	0	0	0	0	0	0	0	0	0	0.00102799304127787	0	0	0	0	0	0	0	0	0	0	0	0	0	0	0	0	0	0	0.00037117228580266	0	0	0	0.00174786978370111	0.000425433168316832	0.000458880985938576	3.73831775700935e-05	0	0	0	0
5523	C21H18orf32	0	0	0	0	0	0	0	0	0	0	0	0	0	0	0	0	0	0	0	0.000869414014953921	0	0	0	0	0	0.000189861401177141	0	0.000194552529182879	0.00144696138109969	0.0024920982251398	0	0.000787835815016151	0.000964869961843779	0.00178422742952302	0.00599041533546326	0.00225796473863285	0.00124929996122862	0.00323325635103926	0.00229947987955105	0.000509795353579492	0.00611076732673267	0.00593267560392015	0.00373831775700935	0.00670530742129787	0.00448090880403913	0.00052487534210625	0.0204858593183466
5524	pgam2	0	0	0	0	0	0	0	0	0	0	0	0	0	0	0	0	0	0	0	0	0	0	0	0	0	0	0	0	0	0	0	0	0	0	0	0.00037117228580266	0.000344634472063068	0	0	0	0	0	0	0	0	0	0
5525	mbtps2	0	0	0	0	0	0	0	0	0	0	0	0	0	0	0	0	0	0	0	0	0	0	0	0	0	0	0	0	0	0	0	0	0	0.000416319733555371	0	0	0	0	0	0	0	0	0.000373831775700935	0	0	0	0
5526	prrc2c	0	0	0	0	0	0	0	0	0	0	0	0	0	0	0	0	0	0	0	0	0	0	0	0	0	0	0	0	0.000548847420417124	0	0	0	0	0	0	0	0	0	0	0	0.00119894801980198	0	0	0	0	0.000599857533835714	0
5527	s100b	0	0	0	0	0	0	0	0	0	0	0	0	0	0	0	0	0	0	0	0	0	0	0	0	0	0	0	0	0	0	0	0	0	0	0	0	0	0	0	0	0	0	0	0	0	0.00052487534210625	0
5528	cops5	0	0	0	0	0	0	0	0	0	0	0	0	0	0	0	0	0	0	0	0	0	0	0	0	0	0	0	0	0	0	0	0	0	0	0	0	0	0.000564536823197331	0	0	0	0	0	0	0.000852003786683496	0	0.00281000725163162
5529	josd2	0	0	0	0	0	0	0	0	0	0	0	0	0	0	0	0	0	0	0	0	0	0	0	0	0	0	0	0	0	0	0	0	0	0	0.00279552715654952	0	0	0	0	0	0	0	0	0	0	0	0
5530	galm	0	0	0	0	0	0	0	0	0	0	0	0	0	0	0	0	0	0	0	0	0	0	0	0	0	0	0	0	0	0	0	0	0	0	0	0	0	0.000564536823197331	0	0	0	0	0	0	0	0	0
5531	cxcr4a	0	0	0	0	0	0	0	0	0	0	0	0	0	0	0	0	0	0	0	0	0	0	0	0	0	0	0	0	0	0	0	0	0	0	0	0	0	0	0	0	0.000580136138613861	0	0	0	0.00192489744398864	0	0
5532	wdr34	0	0	0	0	0	0	0	0	0	0	0	0	0	0	0	0	0	0	0	0	0	0	0	0	0	0	0	0	0	0	0	0	0	0	0	0	0	0	0	0	0	0	0	0	0	0.000374910958647321	0
5533	adam8b	0	0	0	0	0	0	0	0	0	0	0	0	0	0	0	0	0	0	0	0	0	0	0	0	0	0	0	0	0	0	0	0	0	0	0	0	0	0	0	0.00123807443012162	0	0	0	0	0.000883559482486589	0	0
5534	dnttip2	0	0	0	0	0	0	0	0	0	0	0	0	0	0	0	0	0	0	0	0	0	0	0	0	0	0	0	0	0	0	0	0	0	0	0	0	0	0	0	0.00123807443012162	0.000812190594059406	0	0	0	0.000410224045440202	0.000412402054512053	0.00231145757795504
5535	SLC9A3R2..1.of.2.	0	0	0	0	0	0	0	0	0	0	0	0	0	0	0	0	0	0	0	0	0	0	0	0	0	0	0	0	0	0	0	0	0	0	0	0	0	0	0	0	0	0	0	0	0.000568002524455664	0	0
5536	epas1b	0	0	0	0	0	0	0	0	0	0	0	0	0	0	0	0	0	0	0	0	0	0	0	0	0	0	0	0	0	0.000911743253099927	0	0	0	0	0	0	0	0	0	0	0	0	0	0	0	0	0
5537	ppapdc1b	0	0	0	0	0	0	0	0	0	0	0	0	0	0	0	0	0	0	0	0	0	0	0	0	0	0	0	0	0	0	0	0	0	0	0	0	0	0	0	0	0	0	0	0.00204568700988749	0	0	0.000226613488034808
5538	golga7	0	0	0	0	0	0	0	0	0	0	0	0	0	0	0	0	0	0	0	0	0	0	0	0	0	0	0	0	0	0	0	0	0	0	0	0.000278379214351995	0	0	0.00147823706542568	0	0	0.000294994919531941	0	0.000511421752471872	0.000788892395077311	0	0.000271936185641769
5539	sh2b1	0	0	0	0	0	0	0	0	0	0	0	0	0	0	0	0	0	0	0	0	0	0	0	0	0	0	0	0.000453955901426719	0	0	0	0	0	0	0	0	0	0	0	0	0	0	0	0	0	0	0.000906453952139231
5540	si.ch211.266o15.1	0	0	0	0	0	0	0	0	0	0	0	0	0	0	0	0	0	0	0	0	0	0	0	0	0	0	0	0	0	0	0	0	0	0	0	0	0	0	0	0.000873934891850557	0.00104424504950495	0	0	0	0	0	0
5541	mcm6	0	0	0	0	0	0	0	0	0	0	0	0	0	0	0	0	0	0	0	0	0	0	0	0	0	0	0	0	0	0.00176270362265986	0	0	0	0.00166527893422148	0	0.000402103309619548	0	0.00343854246856556	0.00142348754448399	0.00742844658072974	0.00212716584158416	0.00101609361172113	0.000485981308411215	0.00187521309239686	0.00482802145787315	0	0.00512146482958666
5542	srsf1a	0	0	0	0	0	0	0	0	0	0	0	0	0	0	0	0	0	0	0	0	0	0	0	0	0	0	0	0	0	0.000729394602479942	0	0	0	0	0.00319488817891374	0.000278379214351995	0.000560031017102486	5.13215293815756e-05	0.00224473035860936	0	0.0015470297029703	0.000426103772657249	0.000710280373831776	0.00392090010228435	0.00224045440201956	0	0.00416968817984046
5543	ctsd	0	0	0	0	0	0	0	0	0	0	0	0	0	0	0	0	0	0	0	0	0	0	0	0	0	0	0	0	0.000199580880151681	0	0	0	0	0	0	0.000711413547788432	0	0.000307929176289453	0.000164248562825075	0.000655451168887918	0.000773514851485149	0.000884984758595824	0	0.00147744061825207	0.000284001262227832	0	0.00104242204496012
5544	zgc.66443	0	0	0	0	0	0	0	0	0	0	0	0	0	0	0	0	0	0	0	0	0	0	0	0	0	0	0	0	0	0	0	0	0	0	0	0	0	0	0.000711743772241993	0	0	0	0	0	0.000347112653834017	0	0
5545	atl2	0	0	0	0	0	0	0	0	0	0	0	0	0	0	0	0	0	0	0	0	0	0	0	0	0	0	0	0	0.000299371320227522	0	0	0.00204837311904199	0.00162273584491908	0.0030926608778399	0	0	0	0	0	0	0	0	0	0	0	0	0
5546	ano10a	0	0	0	0	0	0	0	0	0	0	0	0	0	0	0	0	0	0	0	0	0	0	0	0	0	0	0	0	0	0.000547045951859956	0	0.00181202237453715	0.00114030086399719	0	0	0	0	0	0	0	0	0	0	0	0	0	0
5547	rxraa	0	0	0	0	0	0	0	0	0	0	0	0	0	0	0	0	0	0	0	0	0	0	0	0	0	0	0	0	0	0	0	0	0	0	0	0	0	0	0	0	0	0	0	0	0	0	0.000634517766497462
5548	hells	0	0	0	0	0	0	0	0	0	0	0	0	0	0	0	0	0	0	0	0	0	0	0	0	0	0	0	0	0	0	0	0	0	0	0.00519169329073482	0	0	0	0.000383246646591842	0	0	0	0.000710280373831776	0	0.00025244556642474	0	0.000362581580855693
5549	march7	0	0	0	0	0	0	0	0	0	0	0	0	0	0	0	0	0	0	0	0	0	0	0	0	0	0	0	0	0	0	0	0	0	0	0.0115814696485623	0	0	0	0	0	0	0	0	0	0	0	0.000226613488034808
5550	baz2ba	0	0	0	0	0	0	0	0	0	0	0	0	0	0	0	0	0	0	0	0	0	0	0	0	0	0	0	0	0	0.0012764405543399	0	0	0	0	0	0	0.00073234825313402	0	0	0	0	0	0	0.000340947834981248	0.00186178605238245	0	0.00330855692530819
5551	lyz	0	0	0	0	0	0	0	0	0	0	0	0	0	0	0	0	0	0	0	0	0	0	0	0	0	0	0	0	0	0	0	0	0	0	0	0	0	0	0	0	0	0	0.00695327102803738	0	0	0	0
5552	mrpl28	0	0	0	0	0.00108602901248933	0	0	0	0	0	0	0	0	0	0	0	0	0	0	0	0	0	0	0	0	0	0	0	0	0	0	0	0	0.00148685619126918	0	0	0	0.00297664870413138	0	0	0.000270730198019802	0	0	0.00210251164905103	0.000631113916061849	0	0.0005891950688905
5553	si.ch73.61d6.3	0	0	0	0	0	0	0	0	0	0	0	0	0	0	0	0	0	0	0	0	0	0	0	0	0	0	0	0	0	0	0	0	0	0	0	0	0	0	0	0.00116524652246741	0	0	0	0	0	0	0
5554	dnmt3bb.2	0	0	0	0	0	0	0	0	0	0	0	0	0	0	0	0	0	0	0	0	0	0	0	0	0	0	0	0	0	0	0	0	0	0	0.00359424920127796	0	0.00193856890535476	0	0.000985491376950452	0	0.000270730198019802	0.00154052902422236	0.000373831775700935	0	0.00258756705585358	0	0.00348984771573604
5555	atp6v0ca	0	0	0	0	0	0	0	0	0	0	0	0	0	0	0	0	0	0	0	0	0	0	0	0	0	0	0	0	0	0.0037685387794797	0	0.00299377609706137	0	0.000654216724158439	0.0287539936102236	0.000494896381070213	0.000258475854047301	0.00390043623299974	0.00180673419107583	0.000509795353579492	7.73514851485149e-05	0.00137664295781573	0	0.000113649278327083	0.00577469233196592	0	0.00543872371283539
5556	sap18	0	0	0	0	0	0	0	0	0	0	0	0	0	0	0	0	0	0	0	0	0	0	0	0	0	0	0	0.00239948119325551	0	0	0	0	0.0012280163150739	0	0	0	0.00172317236031534	0.00153964588144727	0.00120448946071722	0	0.00355816831683168	0.00062276705234521	0.000485981308411215	0.00483009432890101	0.000568002524455664	0.000262437671053125	0.00190355329949239
5557	mrps31	0	0	0	0	0	0	0	0	0	0	0	0	0	0	0	0	0	0	0	0	0	0	0	0	0	0	0	0	0	0	0	0	0	0	0	0	0	0.000513215293815756	0	0	0	0	0	0	0.000441779741243294	0	0
5558	arfrp1	0	0	0	0	0	0	0	0	0	0	0	0	0	0	0	0	0	0	0	0	0	0	0	0	0	0	0	0	0.000748428300568806	0.000911743253099927	0	0	0	0	0	0	0	0.000564536823197331	0	0	0	0	0	0	0.000157778479015462	0	0
5559	dnmt3bb.3	0	0	0	0	0	0	0	0	0	0	0	0	0	0	0	0	0	0	0	0	0	0	0	0	0	0	0	0	0	0	0	0	0	0	0	0	0	0.000359250705671029	0	0	0	0	0	0	0	0	0
5560	lasp1	0	0	0	0	0	0	0	0	0	0	0	0	0	0	0	0	0	0	0	0	0	0	0	0	0	0	0	0	0	0.000668611718939946	0	0.001024186559521	0.000877154510767072	0.00172475318187225	0	0	0.000215396545039418	0.000769822940723634	0.000492745688475226	0	0.00247524752475248	0.00386771116719656	0.00250467289719626	0.000738720309126037	0.00198800883559482	0.00149964383458928	0.000679840464104424
5561	cdc42l2	0	0	0	0	0	0	0	0	0	0	0	0	0	0	0	0	0	0	0	0	0	0	0	0	0	0	0	0	0	0	0	0	0	0.000416319733555371	0	0	0	0	0	0	0.000618811881188119	0	0	0	0	0	0
5562	p3h3	0	0	0	0	0	0	0	0	0	0	0	0	0	0	0	0	0	0	0	0	0	0	0	0	0	0	0	0	0	0	0	0	0	0	0	0	0.000430793090078835	0	0	0.000873934891850557	0	0	0	0	0	0	0
5563	arpc3	0	0	0	0	0.00279264603211543	0	0	0	0	0	0	0	0	0	0	0	0	0	0	0	0	0	0	0	0	0	0	0	0	0.00145878920495988	0	0	0	0.00202212442012609	0	0.000463965357253325	0.0010339034161892	0.00261739799846035	0.000821242814125376	0.00211200932197218	0.00475711633663366	0.000262217706250615	0.000336448598130841	0.00181838845323332	0.000757336699274219	0	0.00330855692530819
5564	TTC31	0	0	0	0	0	0	0	0	0	0	0	0	0	0	0	0	0	0	0	0	0	0	0	0	0	0	0	0	0.000598742640455044	0	0	0	0	0	0	0	0	0	0.000711743772241993	0	0.00197246287128713	0.00117997967812777	0	0	0.000852003786683496	0	0.00135968092820885
5565	mrps34	0	0	0	0	0	0	0	0	0	0	0	0	0	0	0	0.000951776649746193	0	0	0	0	0	0	0	0	0	0	0	0	0	0	0	0	0	0	0	0.0010516548097742	0	0	0	0	0	0	0	0	0	0	0.000498549673676577
5566	zgc.86709	0	0	0	0	0	0	0	0	0	0	0	0	0	0	0	0	0	0	0	0	0	0	0	0	0	0	0	0	0	0.000668611718939946	0	0	0	0.00118948495301534	0.0319488817891374	0.000525827404887102	0.000646189635118253	0	0	0	0	0	0	0	0	0	0
5567	eif1axb	0	0	0	0	0	0	0	0	0	0	0	0	0	0	0	0	0	0	0	0	0	0	0	0	0.0027094277025159	0	0	0	0.000748428300568806	0.00151957208849988	0	0	0	0	0	0.00330961954840705	0.00228320337741783	0.000307929176289453	0.000602244730358609	0.00225766513728061	0.00170173267326733	0.000360549346094595	0	0.00045459711330833	0.00183023035657936	0.00299928766917857	0.00892857142857143
5568	syt11a	0	0	0	0	0	0	0	0	0	0	0	0	0	0	0	0	0	0	0	0	0	0	0	0	0	0	0	0	0	0	0	0	0	0	0	0	0	0	0	0	0.000116027227722772	0	0	0	0	0	0
5569	tsc1b	0	0	0	0	0	0	0	0	0	0	0	0	0	0	0	0	0	0	0	0	0	0	0	0	0	0	0	0	0	0	0	0	0	0	0.0167731629392971	0	0	0.00195021811649987	0	0	0	0.000786653118751844	0	0	0	0	0
5570	rps6ka3b	0	0	0	0	0	0	0	0	0	0	0	0	0	0	0	0	0	0	0	0	0	0	0	0	0	0	0	0.00350194552529183	0.005638159864285	0	0.00022015117047039	0.00173323879303553	0.000526292706460243	0	0.00678913738019169	0.00126817197649242	0	0.00179625352835515	0	0	0	0	0	0	0	0	0.000997099347353154
5571	mzt2b	0	0	0	0	0	0	0	0	0	0	0	0	0	0	0	0	0	0	0	0	0	0	0	0	0	0	0	0	0	0	0	0	0	0	0	0.000340241261985772	0	0	0	0	0	6.55544265626536e-05	0	0	0	0	0
5572	naf1	0	0	0	0	0	0	0	0	0	0	0	0	0	0	0	0	0	0	0	0	0	0	0	0	0	0	0	0	0	0	0	0	0	0	0	0	0	0	0	0	0	0	0	0	0	0.000749821917294642	0
5573	dido1	0	0	0	0	0	0	0	0	0	0	0	0	0	0	0	0	0	0	0	0	0	0	0	0	0	0	0	0	0	0	0	0	0	0	0	0.000340241261985772	0	0	0.00104024089789214	0	0	0.000524435412501229	0	0	0	0	0.00108774474256708
5574	dph1	0	0	0	0	0	0	0	0	0	0	0	0	0	0	0	0	0	0	0	0	0	0	0	0	0	0	0	0	0	0	0	0	0	0	0	0	0	0	0	0	0	0	0	0	0	0	0.000997099347353154
5575	parp12b	0	0	0	0	0	0	0	0	0	0	0	0	0	0	0	0	0	0	0	0	0	0	0	0	0	0	0	0	0	0.000729394602479942	0	0	0	0	0	0	0	0	0	0	0.000464108910891089	0.000950539185158478	7.47663551401869e-05	0	0.000347112653834017	0	0
5576	svopl	0	0	0	0	0	0	0	0	0	0	0	0	0	0	0	0	0	0	0	0	0	0	0	0	0	0	0	0	0.000598742640455044	0	0	0	0	0	0	0	0	0	0	0	0.00177908415841584	0	0	0	0.000725781003471126	0	0
5577	ints8	0	0	0	0	0	0	0	0	0	0	0	0	0	0	0	0	0	0	0	0	0	0	0	0	0	0	0	0	0	0	0	0	0	0	0	0.00120630992885865	0	0	0	0	0	0.000294994919531941	0	0	0.00123067213632061	0.00146215273872455	0
5578	uba3	0	0	0	0	0	0	0	0	0	0	0	0	0	0	0	0	0	0	0	0	0	0	0	0	0	0	0	0	0	0	0	0	0	0	0.0115814696485623	0.000402103309619548	0	0	0	0	0.000464108910891089	0	0	0	0.00265067844745977	0	0.000271936185641769
5579	arl15b	0	0	0	0	0	0	0	0	0	0	0	0	0	0	0	0	0	0	0	0	0	0	0	0	0	0	0	0	0	0	0	0	0	0	0	0	0	0	0	0.00196635350666375	0	0	0	0	0	0	0
5580	tmf1	0	0	0	0	0	0	0	0	0	0	0	0	0	0	0	0	0	0	0	0	0	0	0	0	0	0	0	0	0	0	0	0	0	0	0	3.09310238168883e-05	0	0	0	0	0.000618811881188119	0	0	0	0	0	0
5581	cep350	0	0	0	0	0	0	0	0	0	0	0	0	0	0.000715535061218	0	0	0	0	0	0	0	0	0	0	0	0	0	0	0	0.000425480184779966	0	0	0.000350861804306829	0.00202212442012609	0	0	0	0	0.00175198467013414	0.000218483722962639	0.00359684405940594	0	0	0.00454597113308331	0	0	0.000634517766497462
5582	ormdl2	0	0	0	0	0	0	0	0	0	0	0	0	0	0	0	0	0	0	0	0	0	0	0	0	0	0	0	0	0	0	0	0	0	0	0	9.2793071450665e-05	0.000387713781070952	0	0	0	0.000425433168316832	0.000131108853125307	0	0	0.00132533922372988	0	0.000770485859318347
5583	hspa14	0	0	0	0	0	0	0	0	0	0	0	0	0	0	0	0	0	0	0	0	0	0	0	0	0	0	0	0	0	0	0	0	0	0.00297371238253836	0	0.000247448190535107	0.00112006203420497	0.00164228894021042	0	0	0.000386757425742574	0	0	0.000397772474144789	0	0	0.000181290790427846
5584	ndufa8	0	0	0	0	0	0	0	0	0	0	0	0	0	0	0	0	0	0	0	0	0	0	0	0	0	0	0	0	0	0.00303914417699976	0	0.00228472386354684	0.0012280163150739	0.00148685619126918	0.0115814696485623	0.00179399938137952	0	0.00780087246599949	0	0.00342291165974802	0.00104424504950495	0.000458880985938576	0	0.00136379133992499	0.00164089618176081	0.00134967945113036	0
5585	rab1ba	0	0	0	0	0	0	0	0	0	0	0	0	0	0	0	0	0	0	0	0	0	0	0	0	0	0	0	0	0	0	0	0	0	0	0	0.000618620476337767	0	0	0	0	0.000502784653465347	0.00144219738437838	0	0	0	0.000337419862782589	0.00226613488034808
5586	pafah1b3	0	0	0	0	0	0	0	0	0	0	0	0	0	0	0	0	0	0	0	0	0	0	0	0	0	0.0118346940067084	0	0	0	0.00850960369559932	0	0	0.000350861804306829	0	0.0499201277955272	0.0117847200742345	0.000560031017102486	0.00297664870413138	0.0116068984396387	0.0163862792221979	0.00595606435643564	0.000327772132813268	0.00471028037383178	0.000909194226616661	0.00201956453139792	0.00753571026881116	0.0217095721537346
5587	ugt5e1	0	0	0	0	0	0	0	0	0	0	0	0	0	0	0	0	0	0	0	0	0	0	0	0	0	0	0	0	0	0.000729394602479942	0	0	0	0	0	0	0	0	0	0	0	0.00154052902422236	0	0	0	0	0
5588	magt1	0	0	0	0	0	0	0	0	0	0	0	0	0	0	0	0	0	0	0	0	0	0	0	0	0	0	0	0	0	0	0	0	0.000175430902153414	0.000535268228856905	0	0	0	0	0.000218998083766767	0.00160221396839269	0.00166305693069307	0	0.00213084112149533	0.00744402773042391	0	0	0.00756889050036258
5589	txndc17	0	0	0	0	0	0	0	0	0	0	0	0	0	0	0	0	0	0	0	0	0	0	0	0	0	0	0	0	0	0.000486263068319961	0	0	0	0.00101106221006304	0	0	0	0	0.000328497125650151	0	0.00104424504950495	0	0	0	0.000284001262227832	0.00071233082142991	0.000997099347353154
5590	aifm1	0	0	0	0	0	0	0	0	0	0	0	0	0	0	0	0	0	0	0	0	0	0	0	0	0	0	0	0	0	0	0.000733837234901299	0	0	0	0	0.000123724095267553	0	0	0	0	0	6.55544265626536e-05	0	0.00045459711330833	0.000725781003471126	0	0.00086113125453227
5591	rprd2a	0	0	0	0	0	0	0	0	0	0	0	0	0	0	0	0	0	0	0	0	0	0	0	0	0	0	0	0.00142671854734112	0	0	0	0	0	0	0	0	0	0	0	0	0	0	0	0	0	0	0
5592	ciarta	0	0	0	0	0	0	0	0	0	0	0	0	0	0	0	0	0	0	0	0	0	0	0	0	0	0	0	0	0	0	0	0	0	0.000713690971809207	0	0	0	0	0	0	0.000386757425742574	0	0	0	0.000694225307668034	0	0.000634517766497462
5593	b3gnt3	0	0	0	0	0	0	0	0	0	0	0	0	0	0	0	0	0	0	0	0	0	0	0	0	0	0	0	0	0	0	0	0	0	0	0	0.00037117228580266	0	0	0	0	0	0	0	0	0.00110444935310824	0	0
5594	rpl36a	0	0	0.00121654501216545	0.000704495965159472	0	0	0	0.0989010989010989	0	0	0	0	0.00319488817891374	0	0	0	0	0	0	0	0	0	0.000413393964448119	0	0	0.00126574267451427	0.00269593683805122	0.0103761348897536	0.00349266540265443	0.0169584245076586	0.00432963968591766	0.00283620893405814	0.0049120652602956	0.00279528963958606	0.045926517571885	0.0201360965047943	0.015896265023909	0.0355144983320503	0.0284697508896797	0.0158764838686185	0.0207688737623762	0.0198629912484841	0.010803738317757	0.0331855892715081	0.045061533606816	0.00731076369362276	0.0831218274111675
5595	EPS8L2..1.of.2.	0	0	0	0	0	0	0	0	0	0	0	0	0	0	0	0	0	0	0	0	0	0	0	0	0	0	6.41889723345529e-05	0	0	0	0	0	0	0	0	0	0	0	0	0.000145655815308426	0	0	0	0	0	0	0
5596	impad1	0	0	0	0	0	0	0	0	0	0	0	0	0	0	0	0	0	0	0	0	0	0	0	0	0	0	0	0	0	0	0	0	0	0	0	0	0	0	0	0	0	0	0	0	0.000220889870621647	0	0
5597	fgfr2	0	0	0	0	0	0	0	0	0	0	0	0.00180965698774369	0	0	0	0	0	0	0	0	0	0	0	0	0	0	0	0	0	0	0	0.000393917907508075	0	0	0	0	0	0	0.000547495209416918	0	0	0.00072109869218919	0	0	0	0.00052487534210625	4.53226976069616e-05
5598	msna	0.000761150860100472	0	0.0008847600088476	0	0	0	0.000258754528204244	0	0	0	0	0.000987085629678375	0	0	0	0	0.00055353471453424	0	0	0.00182576943140323	0	0	0	0	0	0	0.00160472430836382	0.017769130998703	0.0115257958287596	0.0148918064672988	0.00521024436779922	0.0120538879697471	0.0174992324898031	0.0220054716307839	0.0611022364217252	0.0230126817197649	0.0201180373066816	0.0311521683346164	0.00624144538735286	0.00837520938023451	0.0153929455445545	0.0127503359664361	0.00242990654205607	0.00704625525627912	0.00577469233196592	0.0019870280808308	0.00503081943437273
5599	foxd2	0	0	0	0	0	0	0	0	0	0	0	0	0	0	0	0	0	0	0	0	0	0	0	0	0	0	0	0	0	0	0	0	0	0	0	0	0	0	0	0	0.00603341584158416	0	0	0	0	3.74910958647321e-05	0
5600	trim55b	0	0	0	0	0	0	0	0	0	0	0	0	0	0	0	0	0	0	0	0	0	0	0	0	0	0	0	0	0	0	0	0	0	0	0	0.000989792762140427	0.000990824107181321	0	0	0	0	0	0	0	0	0	0
5601	ipo8	0	0	0	0	0	0	0	0	0	0	0	0	0	0	0	0	0	0	0	0	0	0	0	0	0	0	0	0	0	0	0	0	0	0	0	0	0	0	0	0	0.000657487623762376	0	0	0	0	0	0
5602	ackr3b	0	0	0	0	0	0	0	0	0	0	0	0	0	0	0	0	0	0	0	0	0	0	0	0	0	0	0	0.00239948119325551	0	0	0	0.0015756716300323	0	0	0.00638977635782748	0.000340241261985772	0	0.00292532717474981	0.00235422940049275	0.00211200932197218	0.000734839108910891	0.00127831131797175	0.00153271028037383	0.00119331742243437	0.00274534553486904	0	0.00203952139231327
5603	exoc3l4	0	0	0	0	0	0	0	0	0	0	0	0	0	0	0	0	0	0	0	0	0	0	0	0	0	0	0	0	0	0	0	0	0.0012280163150739	0	0	0	0	0	0	0.0027674604908601	0	0	0	0	0	0	0.000226613488034808
5604	smc1al	0	0	0	0	0	0	0	0	0	0	0	0	0	0	0	0	0	0.000422297297297297	0	0	0	0	0	0	0	0	0	0	0	0	0	0	0	0.000297371238253836	0	0.000216517166718218	0	0.000769822940723634	0	0.00436967445925279	0.000502784653465347	0.00213051886328624	0	0	0.000189334174818555	0.000337419862782589	0.00271936185641769
5605	si.ch211.153b23.5	0	0	0	0	0	0	0	0	0	0	0	0	0	0	0	0	0	0	0	0	0	0	0	0	0	0	0	0	0	0	0	0	0	0	0	0	0	0	0	0	0.000386757425742574	0	0	0	0	0	0
5606	abi2a	0	0	0	0	0	0	0	0	0	0	0	0	0	0	0	0	0	0	0	0	0	0	0	0	0	0	0	0	0	0	0	0	0	0	0.0674920127795527	0.000309310238168883	0	0	0	0	0	0	0	0.000738720309126037	0	0	0.000906453952139231
5607	slc25a26	0	0	0	0	0	0	0	0	0	0	0	0	0	0	0	0	0	0	0	0	0	0	0	0	0	0	0	0.00246433203631647	0	0	0	0	0	0	0	0	0	0	0	0	0.0117574257425743	0	0	0	0.00321868097191543	0	0.0118745467730239
5608	ndnl2	0	0	0	0	0	0	0	0	0	0	0	0	0	0	0	0	0	0	0	0	0	0	0	0	0	0	0	0	0	0	0	0	0	0.000892113714761508	0.00838658146964856	0	0	0	0	0	0	0	0	0	0	0	0.000271936185641769
5609	fam151a	0	0	0	0	0	0	0	0	0	0	0	0	0	0	0	0	0	0	0	0	0	0	0	0	0	0	0	0	0	0	0	0	0	0	0	0	0	0	0	7.28279076542131e-05	0	0	0	0	0	0	0
5610	tada3l	0	0	0	0	0	0	0	0	0	0	0	0	0	0	0	0	0	0	0	0	0	0	0	0	0	0	0	0.0358625162127108	0	0	0	0.0174899550933585	0	0	0.0435303514376997	0	0.0234351441002886	0.0267898383371824	0	0	0.0234761757425743	0	0.0210841121495327	0.00085236958745312	0	0	0.0262871646120377
5611	arpc4l	0	0	0	0	0	0	0	0	0	0	0	0	0	0	0	0	0	0.000211148648648649	0	0	0	0	0	0	0	0	0.00115540150202195	0.00136186770428016	0	0	0	0.00220594028204522	0.00872768738213236	0.0171880575710717	0	0.013857098669966	0.00788351354844268	0.0250449063382089	0.00481795784286887	0.0104872187022067	0.0172880569306931	0.00540824019141893	0.0111775700934579	0.0170473917490624	0.0071000315556958	0	0.0144126178390138
5612	ak3	0	0	0	0	0	0	0	0	0	0	0	0	0	0	0	0	0	0	0	0	0	0	0	0	0	0.00202518827922283	0	0	0	0	0	0	0	0	0	0	0	0.000667179881960482	0	0	0.00015470297029703	0	0	0	0	0	0
5613	acot11a	0	0	0	0	0	0	0	0	0	0	0	0	0	0	0	0	0	0	0	0	0	0	0	0	0	0	0	0.000648508430609598	0	0	0	0	0	0	0	0	0	0	0	0	7.73514851485149e-05	0	0	0.000625071030798954	0	0	0
5614	rps6kb1b	0	0	0	0.000192135263225311	0	0	0	0	0	0	0	0	0	0	0	0	0	0	0	0	0	0	0	0	0	0	0	0	0	0.00133722343787989	0	0	0	0	0	0	0	0	0	0	0.000580136138613861	0.000852207545314497	0	0.00102284350494374	6.31113916061849e-05	0	0.000543872371283539
5615	nt5c2b	0	0	0	0	0	0	0	0	0	0	0	0	0	0	0	0	0	0	0	0	0	0	0	0	0	0	0	0.000778210116731518	0	0	0	0.00165445521153392	0.000570150431998597	0	0.00998402555910543	0.000649551500154655	0.0010339034161892	0	0	0	0.00100556930693069	0	0	0	0.000378668349637109	0	0.000770485859318347
5616	fbrsl1	0	0	0	0	0	0	0	0	0	0	0	0	0	0	0	0	0	0	0	0	0	0	0	0	0	0	0	0	0	0	0	0	0	0	0	0	0	0	0	0.000582623261233705	0	0	0	0	0	0	0
5617	phactr3a	0	0	0	0	0	0	0	0	0	0	0	0	0	0	0	0	0	0	0	0	0	0	0	0	0	0	0	0	0	0	0	0	0	0	0	0	0	0	0	0	0	0.000557212625782556	0	0	0	0	0
5618	celsr1b	0	0	0	0	0	0	0	0	0	0	0	0	0	0	0	0	0	0	0	0	0	0	0	0	0	0	0	0	0	0	0	0	0	0	0	0	0	0	0	0	0	0	0	0.000340947834981248	0	0	0
5619	zgc.174160	0	0	0	0	0	0	0	0	0	0	0	0	0	0	0	0	0	0	0	0	0	0	0	0	0	0	0	0	0	0	0	0	0	0	0	0	0	0	0	0	0	0	0	0	0	0	0.00335387962291516
5620	glmna	0	0	0	0	0	0	0	0	0	0	0	0	0	0	0	0	0	0	0	0	0	0	0	0	0	0	0	0.00155642023346304	0	0	0	0	0	0	0	0.000402103309619548	0	0	0	0.00240332095258903	0	0	0	0	0	0	0
5621	COLGALT1..1.of.2.	0	0	0	0	0	0	0	0	0	0	0	0	0	0	0	0	0.00110706942906848	0	0	0	0	0	0	0	0	0	0	0	0	0	0	0	0.000307004078768475	0	0.00439297124600639	0	0	0.000205286117526302	0.000602244730358609	0	0.000889542079207921	0.00081943033203317	0	0	0.00119911644051751	0	0.000271936185641769
5622	gpalpp1	0	0	0	0	0	0	0	0	0	0	0	0	0	0	0	0	0	0	0	0	0	0	0	0	0	0	0	0	0	0.00109409190371991	0	0	0	0	0	0	0	0	0	0	0	0	0	0.000568246391635413	0.00157778479015462	0	0.00262871646120377
5623	sephs1	0	0	0	0	0	0	0	0	0	0	0	0	0	0	0	0	0	0	0	0	0	0	0	0	0	0	0	0	0	0	0	0	0	0.000594742476507672	0	0.000866068666872873	0	0	0	0	0	0	0	0	0.000284001262227832	0	0.00290065264684554
5624	timm13	0	0	0	0	0	0	0	0	0	0	0	0	0	0	0	0	0	0	0	0	0	0	0	0	0	0	0	0	0	0	0	0	0.000175430902153414	0	0	0	0.000947744798173437	0.00046189376443418	0	0.000655451168887918	0.00224319306930693	0.000688321478907863	0.000934579439252336	0.000397772474144789	0.000725781003471126	0.000337419862782589	0.00203952139231327
5625	sh3bgrl	0	0	0	0	0	0	0	0	0	0	0	0	0	0	0	0	0	0	0	0	0	0	0	0	0	0	0	0	0	0	0	0	0	0.00118948495301534	0.00638977635782748	0.000402103309619548	0	0	0.000875992335067068	0	0.00131497524752475	0.000786653118751844	0.000186915887850467	0.00153426525741562	0	0.000937277396618303	0.000543872371283539
5626	prpf18	0	0	0	0	0	0	0	0	0	0	0	0	0	0	0	0	0	0	0	0	0	0	0	0	0	0	0	0	0	0	0	0	0	0	0.00599041533546326	0	0.000560031017102486	0	0	0	0	0.000491658199219902	0	0	0.000662669611864942	0	0
5627	enc3	0	0	0	0	0	0	0	0	0	0	0	0	0	0	0	0	0	0	0	0	0	0	0	0	0	0	0	0	0	0	0	0	0	0	0	0	0	0	0	0	0	0	0	0	0.000820448090880404	0	0
5628	tmbim1	0	0	0	0	0	0	0	0	0	0	0	0	0	0	0	0	0	0	0	0	0	0	0	0	0	0	0	0	0	0	0	0	0	0	0	0	0	0	0	0	0	0	0	0.00107966814410728	0	0	0
5629	lsm7	0	0	0	0	0	0	0	0	0	0	0	0	0	0	0	0	0	0	0	0	0	0	0	0	0	0	0	0.00110246433203632	0	0.000364697301239971	0	0.00110297014102261	0	5.94742476507672e-05	0	0.000680482523971544	0	0.000153964588144727	0	0.00189352559900954	0.00193378712871287	0.000393326559375922	0.00104672897196262	0.00255710876235936	0.0016724518775639	0.000937277396618303	0.00135968092820885
5630	grhl2a	0	0	0	0	0	0	0	0	0	0	0	0	0	0	0	0	0	0	0	0	0	0	0	0	0	0	0	0	0	0	0	0	0	0	0	0	0	0	0	0	0	0	0	0	0	0	0.000634517766497462
5631	polr2l	0	0	0	0	0	0	0	0	0	0	0	0	0	0	0	0	0	0	0	0	0	0	0	0	0	0	0	0	0	0	0	0	0	0	0	0.00074234457160532	0.000560031017102486	0	0.000656994251300301	0	0	0.00131108853125307	0.000485981308411215	0	0.00151467339854844	0	0.00113306744017404
5632	acot9.1	0	0	0	0	0	0	0	0	0	0	0	0	0	0	0	0	0	0	0	0	0	0	0	0	0	0	0	0	0	0	0	0	0	0	0	0.000433034333436437	0	0	0	0	0	0	0	0	0	0	0
5633	selt1a	0	0	0	0	0	0	0	0	0	0	0	0	0	0	0	0	0	0	0	0	0	0	0	0	0	0	0	0.00194552529182879	0	0	0	0	0	0	0.0123801916932907	0.00151562016702753	0	0	0	0	0.000696163366336634	0	0.00134579439252336	0	0.000410224045440202	0	0.000679840464104424
5634	ankrd33ba	0	0	0	0	0	0	0	0	0	0	0	0	0	0	0	0	0	0	0	0	0	0	0	0	0	0	0	0	0	0	0	0	0	0	0	0	0	0	0	0	0	0	0	0	0	0	0.000634517766497462
5635	krt8	0.00654589739686406	0	0	0	0	0	0	0	0	0.00292988482521722	0	0.00180965698774369	0	0.000874542852599777	0	0	0.000474458326743634	0	0	0	0.000528122524425667	0	0.00196362133112857	0	0	0.0041769508258971	0.00147634636369472	0.00551232166018158	0.00763396866580182	0.0172015560418186	0.00594408160270052	0.00244229102655007	0.00267532125783957	0.000892113714761508	0.0407348242811502	0.00999072069285493	0.00534183431697756	0.0175519630484988	0.0100191623323296	0.0128905396547957	0.0287747524752475	0.0201252089547347	0.00736448598130841	0.0348335038072508	0.0297885768381193	0.00131218835526562	0.0430565627266135
5636	BX649391.1	0	0	0	0	0	0	0	0	0	0	0	0	0	0	0	0	0	0	0	0	0	0	0	0	0	0	0	0	0	0	0	0	0	0	0	0	0	0	0	0.00094676279950477	0	0	0	0	0	0	0
5637	hspb8	0	0	0	0	0	0	0	0	0	0	0	0	0	0	0	0	0	0	0	0	0	0	0	0	0	0	0	0	0	0	0	0	0	0.000773165219459974	0.00559105431309904	0.000587689452520878	0.000516951708094602	0.00256607646907878	0	0	0	0	0	0	0	0	0
5638	si.dkey.222f8.3	0	0	0	0	0	0	0	0	0	0	0	0	0	0	0	0	0	0	0	0	0	0	0	0	0	0	0	0	0	0	0	0	0	0	0	0.000587689452520878	0	0.000975109058249936	0.000656994251300301	0.0033500837520938	0	0	0	0	0	0	0
5639	abhd14a	0	0	0	0	0	0	0	0	0	0	0	0	0	0	0	0	0	0	0	0	0	0	0	0	0	0	0	0	0	0	0	0	0	0	0	0.000340241261985772	0.00271399646749666	0	0	0	0.000464108910891089	0.00124553410469042	0	0	0	0	0
5640	mex3b	0	0	0	0	0	0	0	0	0	0	0	0	0	0	0	0	0	0	0	0	0	0	0	0	0	0	0	0	0	0	0	0	0	0	0	0	0	0	0	0	0	0	0.000523364485981308	0.0016479145357427	0	0	0.000770485859318347
5641	krt5	0	0	0	0	0	0	0	0	0	0	0	0	0	0	0	0	0	0	0	0	0	0	0	0	0	0	6.41889723345529e-05	0	0	0	0	0	0.000263146353230121	0	0	0.000463965357253325	0	0.000307929176289453	0.000711743772241993	0	0.00212716584158416	0	0.000598130841121495	0	0	0.000674839725565178	0
5642	zgc.171775	0	0	0	0	0	0	0	0	0	0	0	0	0	0	0	0	0	0	0	0	0	0	0	0	0	0	0	0	0	0	0	0	0	0	0	0	0	0	0.000656994251300301	0.00254897676789746	0.0023592202970297	0	0.00104672897196262	0	0	0	0
5643	tagln3b	0	0	0	0	0	0	0	0	0	0	0	0	0	0	0	0	0	0	0	0	0	0	0	0	0	0	0	0	0	0	0	0	0	0	0	0	0	0.000769822940723634	0	0	0	0	0	0	0.00104133796150205	0	0
5644	DNHD1	0	0	0	0	0	0	0	0	0	0	0	0	0	0	0	0	0	0	0	0	0	0	0	0	0	0	0	0	0	0	0	0	0	0	0	0	0	0	0	0	0	0	0	0	0	0	0.000543872371283539
5645	gcn1l1	0	0	0	0	0	0	0	0	0	0	0	0	0	0	0	0	0	0	0	0	0	0	0	0	0	0	0	0	0	0	0	0.000236350744504845	0	0	0	0	0	0.000513215293815756	0	0	7.73514851485149e-05	0	0	0	0	0.000374910958647321	0.00108774474256708
5646	rab35b	0	0	0	0	0	0	0	0	0	0	0	0	0	0	0	0	0	0	0	0	0	0	0	0	0	0	0	0	0	0	0	0	0.000526292706460243	0	0	0	0	0	0	0	0	0	0	0	0	0	0
5647	snx6	0	0	0	0	0	0	0	0	0	0	0	0	0	0	0	0	0	0	0	0	0	0	0	0	0	0	0	0	0.000548847420417124	0	0	0	0	0.000773165219459974	0	0	0.00120622065222074	0	0.000547495209416918	0.000728279076542131	0	0	0	0.000795544948289578	0.000568002524455664	0	0
5648	zrsr2	0	0	0	0	0	0	0	0	0	0	0	0	0	0	0	0	0	0	0	0	0	0	0	0	0	0	0	0	0	0	0	0	0	0	0	0	0	0	0	0	0	0	0	0	0.000725781003471126	0	0
5649	rpl6	0	0	0	0.00115281157935186	0	0	0	0	0	0	0	0	0	0	0	0	0	0	0.000805720616376272	0	0.000528122524425667	0	0.00155022736668045	0	0	0	0	0	0.00279413232212354	0.00273522975929978	0	0.00323012684156622	0.00114030086399719	0.00154633043891995	0.00678913738019169	0.00324775750077328	0.00301555163055185	0.00846805234795997	0.00169723514919244	0.00589906051999126	0.00487314356435644	0.00898095643908355	0.000373831775700935	0.0154563018524832	0.0165982959924266	0	0.0182197244379986
5650	abhd17c	0	0	0	0	0	0	0	0	0	0	0	0	0	0	0	0	0	0	0	0	0	0	0	0	0	0	0	0	0	0.00151957208849988	0	0	0	0	0	0	0	0.000718501411342058	0	0.000655451168887918	0	0	0	0	0.00119911644051751	0	0
5651	dynll1	0	0	0	0	0	0	0	0	0	0	0	0	0	0	0	0	0	0	0	0	0	0	0	0	0.00204589438761404	0	0	0.00162127107652399	0.00164654226125137	0.00820568927789934	0.00110075585235195	7.87835815016151e-05	0.00153502039384238	0.00523373379326752	0.00878594249201278	0.00411382616764615	0.0105975100159393	0.00949448293559148	0.00771968245277854	0.00378705119801908	0.0100170173267327	0.0036710478875086	0.00269158878504673	0.00085236958745312	0.00205112022720101	0.000449893150376785	0.00317258883248731
5652	ice1	0	0	0	0	0	0	0	0	0	0	0	0	0	0	0	0	0	0	0	0	0	0	0	0	0	0	0	0	0	0	0	0	0	0	0	0	0.000904665489165554	0	0	0	0	0	0	0	0	0	0
5653	ndufab1a	0	0	0	0	0	0	0	0	0	0	0	0	0	0	0	0	0	0	0	0	0	0	0	0	0	0	0	0	0	0.000425480184779966	0	0	0	0	0.0103833865814696	0.000773275595422209	0.00262783784948089	0.00174493199897357	0.000328497125650151	0	0.000734839108910891	0.00199941001016094	0.000373831775700935	0	0.00135689491953298	0.00127469725940089	0.000770485859318347
5654	zgc.152698	0	0	0	0	0	0	0	0	0	0	0	0	0	0	0	0	0	0	0	0	0	0	0	0	0	0	0	0	0	0	0	0	0	0	0	0	0	0.000205286117526302	0	0	0	0	0	0	0	0	0
5655	prpf40a	0	0	0	0	0	0	0	0.0247252747252747	0	0	0	0	0	0	0	0	0	0	0	0	0	0	0	0	0	0	0.000320944861672765	0	0	0	0	0	0	0	0.00199680511182109	0.00018558614290133	0	0	0	0	0.000270730198019802	0	0	0.00119331742243437	0	0	0.00299129804205946
5656	mapk13	0	0	0	0	0	0	0	0	0	0	0	0	0	0	0	0	0	0	0	0	0	0	0	0	0	0	0	0	0	0	0	0	0	0	0	0	0	0	0	0	0	0.000393326559375922	0.000635514018691589	0	0.000725781003471126	0.00284932328571964	0
5657	plk1	0	0	0	0	0	0	0	0	0	0	0	0	0	0	0	0	0	0	0	0	0	0	0	0	0	0	0	0.0012970168612192	0	0	0	0	0	0	0	0	0.00172317236031534	0.000975109058249936	0.000875992335067068	0.00400553492098172	0.00270730198019802	0.000426103772657249	0	0.00045459711330833	0.00110444935310824	0	0
5658	st6galnac3	0	0	0	0	0	0	0	0	0	0	0	0	0	0	0	0	0	0	0	0	0	0	0	0	0	0	0	0.000907911802853437	0	0	0	0	0	0	0	0	0	0	0	0	0	0	0	0	0	0	0
5659	zgc.110425	0	0	0	0	0	0	0	0	0	0	0	0	0	0	0	0	0	0	0	0	0	0	0	0	0	0	0	0	0	0	0	0	0	0	0	0	0	0	0	0.000728279076542131	0	0	0	5.68246391635413e-05	0	0	0.00126903553299492
5660	dnaja3a	0	0	0	0	0	0	0	0	0	0	0	0	0	0	0	0	0	0	0	0	0	0	0	0	0	0	0	0	0	0	0	0	0	0	0	0	0	0	0	0	0	0	0	0	0	0	0.000317258883248731
5661	ap1s2	0	0	0	0	0	0	0	0	0	0	0	0	0	0	0	0	0	0	0	0	0	0	0	0	0	0	0	0	0	0	0	0	0	0.000654216724158439	0.00399361022364217	0	0.000516951708094602	0.000410572235052605	0	0	0	0	0	0	0	0	0
5662	shq1	0	0	0	0	0	0	0	0	0	0	0	0	0	0	0	0	0	0	0	0	0	0	0	0	0	0	0	0	0	0	0	0	0	0	0	0	0	0.000615858352578907	0	0	0	0	0	0	0	0	0.000997099347353154
5663	pole	0	0	0	0	0	0	0	0	0	0	0	0	0	0	0	0	0	0	0	0	0	0	0	0	0	0	0	0	0	0	0	0	0	0	0	0	0	0	0	0	0	0	0	0	0	0	0.000770485859318347
5664	alcamb	0	0	0	0	0	0.00240619595458305	0	0	0	0	0	0	0	0	0	0	0	0	0	0	0	0	0	0	0	0	0	0	0	0	0	0	0	0	0	0	0	0	0	0	0	0	0.000785046728971963	0	0.00110444935310824	0	0.000181290790427846
5665	lama5	0	0	0	0	0	0	0	0	0	0	0	0	0	0	0	0	0	0	0	0	0	0	0	0	0	0	0	0	0.000399161760303363	0	0	0	0.000219288627691768	0	0.00678913738019169	0.000247448190535107	0	0.000359250705671029	0	0	0	0	0.000224299065420561	0	0	0	0.000226613488034808
5666	bves	0	0	0	0	0	0	0	0	0	0	0	0	0	0	0	0	0	0	0	0	0	0	0	0	0	0	0	0	0.000598742640455044	0	0	0.000787835815016151	0	0.00208159866777685	0	0.00355706773894216	0.00305863093955973	0.00595329740826277	0.00104024089789214	0	0	0	0	0	0	0	0
5667	popdc3	0	0	0	0	0	0	0	0	0	0	0	0	0	0	0	0	0	0	0	0	0	0	0	0	0	0.00088601987215999	0	0	0	0	0	0	0	0	0	0	0	0	0	0.000655451168887918	0	0	0	0	0	0	0
5668	adrm1	0	0	0	0	0	0	0	0	0	0	0	0	0	0	0	0	0	0	0	0	0	0	0	0	0	0	0	0.000453955901426719	0	0	0	0	0	0	0	0.000804206619239097	0.000516951708094602	0	0	0	0.000734839108910891	0.00157330623750369	0	0	0	0	0.000997099347353154
5669	fbxo30a	0	0	0	0	0	0	0	0	0	0	0	0	0	0	0	0	0	0	0	0	0	0	0	0	0	0	0	0	0	0	7.33837234901299e-05	0	0	0	0	0	0	0	0	0	0	0.000131108853125307	0	0.00125014206159791	0	0	9.06453952139231e-05
5670	ubox5	0	0	0	0	0	0	0	0	0	0	0	0	0	0	0	0	0	0	0	0	0	0	0	0	0	0	0	0	0	0	0	0	0	0	0	0.000340241261985772	0	0	0	0	0	0	0	0	0	0	0
5671	SOCS6..2.of.2.	0	0	0	0	0	0	0	0	0	0	0	0	0	0	0	0	0	0	0	0	0	0	0	0	0	0	0	0	0	0	0	0	0	0	0	0	0	0	0	0.00189352559900954	0	0	0	0	0	0	0
5672	si.dkey.253d23.5	0	0	0	0	0	0	0	0	0	0	0	0	0	0	0	0	0	0	0	0	0	0	0	0	0	0	0	0	0	0	0	0	0	0	0	0	0	0	0	0	0	6.55544265626536e-05	0	0	0	0	0
5673	abcg2c	0	0	0	0	0	0	0	0	0	0	0	0	0	0	0	0	0	0	0	0	0	0	0	0	0	0	0	0	0	0	0	0	0	0	0.0111821086261981	0	0	0	0	0	0	0	0	0	0	0	0
5674	ccdc106b	0	0	0	0	0	0	0	0	0	0	0	0	0	0	0	0	0	0	0	0	0	0	0	0	0	0	0	0	0	0	0	0	0	0	0	0	0	0	0	0	0	0	0	0	0	0	0.000725163161711385
5675	chst2b	0	0	0	0	0	0	0	0	0	0	0	0	0	0	0	0	0	0	0	0	0	0	0	0	0	0	0	0.000843060959792477	0	0	0	0	0	0	0	0	0	0	0	0	0	0	0	0	0	0	0
5676	sri	0	0	0	0	0	0.000601548988645763	0	0	0	0	0	0	0	0	0	0	0	0	0	0	0	0.000921871398939848	0	0	0	0	0	0.000648508430609598	0.00264444666200978	0.0012156576707999	0.00176120936376312	0	0.00219288627691768	0.00434162007850601	0	0.00405196412001237	0	0.00282268411598666	0.000711743772241993	0.00269463258320588	0	0.000917761971877151	0.000373831775700935	0	0.0066898075102556	0	0.00344452501812908
5677	nt5c3a	0	0	0	0	0	0	0	0	0	0	0	0	0	0	0	0	0	0	0	0	0	0	0	0	0	0	0	0.00220492866407263	0.000848218740644646	0.0012156576707999	0.00022015117047039	0	0.000131573176615061	0.00184370167717378	0.0111821086261981	0.00102072378595732	0.00155085512428381	0	0	0	0	0.000753875905470517	0	0.000511421752471872	0.00012622278321237	0	0
5678	sox18	0	0	0	0	0	0	0	0	0	0	0	0	0	0	0	0	0	0	0	0	0	0	0	0	0	0	0	0	0	0	0	0	0	0	0	0	0	0	0	0	0.000541460396039604	0.000458880985938576	0	0.000795544948289578	0	0	0
5679	jph1a	0	0	0	0	0	0	0	0	0	0	0	0	0	0	0	0	0	0	0	0	0	0	0	0	0	0	0	0.000778210116731518	0	0	0	0	0.000570150431998597	0	0.00638977635782748	0	0.000344634472063068	0	0	0	0	0	0	0	0	0	0
5680	vsig10	0	0	0	0	0	0	0	0	0	0	0	0	0	0	0	0	0	0	0	0	0	0	0	0	0	0	0	0	0	0	0	0	0	0	0	0	0	0	0	0	0.0015470297029703	0	0	0	0	0	0.000407904278462654
5681	SIK1	0	0	0	0	0	0	0	0	0	0	0	0	0	0	0	0	0	0	0	0	0	0	0	0	0	0	0	0	0	0.00115487478725991	0	0	0	0	0	0	0	0	0	0	0	0	0	0	0	0	0
5682	si.ch211.71m22.1	0	0	0	0	0	0	0	0	0	0	0	0	0	0	0	0	0	0	0	0	0	0	0	0	0	0	0	0	0	0	0	0	0.000482434980921889	0.00101106221006304	0	0.000835137643055985	0.000430793090078835	0	0	0	0	0	0	0	0	0	0.000543872371283539
5683	hck	0	0	0	0	0	0	0	0	0	0	0	0	0	0	0	0	0	0	0	0	0	0	0	0	0	0	0	0	0	0	0	0	0	0	0	0	0	0	0	0.000364139538271065	0	0	0	0	6.31113916061849e-05	0	0
5684	trim46b	0	0	0	0	0	0	0	0	0	0	0	0	0	0	0	0	0	0	0	0	0	0	0	0	0	0	0	0	0	0	0	0	0	0	0	0	0	0	0	0	0	0	0	0	0.000662669611864942	0	0
5685	dpm3	0	0	0	0	0	0	0	0	0	0	0	0	0	0	0	0	0	0	0	0	0	0	0	0	0	0	0	0	0	0.000790177486019937	0.00535701181477948	0	0	0.00273581539193529	0	0.0013300340241262	0	0.00410572235052605	0	0	0.00533725247524753	0.00763709069454915	0	0	0.000284001262227832	0	0.00240210297316896
5686	desma	0	0	0	0	0	0	0	0	0	0	0	0	0	0	0	0	0	0	0	0	0	0	0	0	0	0	0	0.00116731517509728	0	0.000972526136639922	0	0.000866619396517766	0.000131573176615061	0.00142738194361841	0.00838658146964856	0.0021342406433653	0.00452332744582777	0.00164228894021042	0	0	0	0	0	0	0	0	0
5687	ilf3a	0	0	0	0	0	0	0	0	0	0	0	0	0	0	0	0	0	0	0	0	0	0	0	0	0	0	0	0	0	0	0	0	0	0	0	0	0	0	0	0	0	0	0	0	0.000536446828652572	0	0.000951776649746193
5688	dennd2da	0	0	0	0	0	0	0	0	0	0	0	0	0	0	0	0	0	0	0	0	0	0	0	0	0	0	0	0	0	0	0	0	0	0	0	0	0	0.00128303823453939	0	0	0	0	0	0.000511421752471872	0	0	0.000226613488034808
5689	ZMAT1	0	0	0	0	0	0	0	0	0	0	0	0	0	0	0	0	0	0	0	0	0	0	0	0	0	0	0	0	0	0	0	0	0	0	0	0	0	0	0	0	0	0	0	0.0016479145357427	0	0	0
5690	cgnb	0	0	0	0	0	0	0	0	0	0	0	0	0	0	0	0	0	0	0	0	0	0	0	0	0	0	0	0	0	0	0	0	0	0	0	0	0	0	0	0	0	0	0	0	6.31113916061849e-05	0	0
5691	fzd3b	0	0	0	0	0	0	0	0	0	0	0	0	0	0	0	0	0	0	0	0	0	0	0	0	0	0	0	0	0	0	0	0	0.000350861804306829	0	0	0	0.00073234825313402	0.000564536823197331	0	0	0	0	0	0	0.000284001262227832	0	0.000226613488034808
5692	cast	0	0	0	0	0	0	0	0	0	0	0	0	0	0	0	0	0	0	0	0	0	0	0	0	0	0	0.00417228320174594	0	0.000648637860492965	0	0	0	0	0.00166527893422148	0.0187699680511182	0.00136096504794309	0.00163701374229957	0	0	7.28279076542131e-05	0	0.000131108853125307	0	0.000511421752471872	0.000852003786683496	0	0.000453226976069616
5693	tbl1xr1a	0	0	0	0	0	0	0	0	0	0	0	0	0	0	0	0	0	0	0	0	0	0	0	0	0	0	0	0.000259403372243839	0	0	0	0	0	0	0	0.000247448190535107	0.00107698272519709	0	0	0.00815672565727187	0	0	0	0	0.000788892395077311	0	0.000679840464104424
5694	nos1apb	0	0	0	0	0	0	0	0	0	0	0	0	0	0	0	0	0	0	0	0	0	0	0	0	0	0	0	6.48508430609598e-05	0	0	0	0	0	0	0	0	0	0	0	0	0	0	0	0	0	0	0
5695	vax2	0	0	0	0	0	0	0	0	0	0	0	0	0	0	0	0	0	0	0	0	0	0	0	0	0	0	0	0	0	0	0	0	0	0	0	0	0	0	0	0	0.000696163366336634	0	0	0	0	0	0
5696	cept1a	0	0	0	0	0	0	0	0	0	0	0	0	0	0	0	0	0	0	0	0	0	0	0	0	0	0	0	0	0	0	0	0	0	0.000654216724158439	0	0	0	0	0	0.000873934891850557	0	0.000491658199219902	0.000560747663551402	0	0	0	0
5697	SMC6	0	0	0	0	0	0	0	0	0	0	0	0	0	0	0	0	0	0	0	0	0	0	0	0	0	0	0	0	0	0	0	0	0	0	0	0	0	0	0	0	0	0	0	0	0	0	0.000362581580855693
5698	nudt2	0	0	0	0	0	0	0	0	0	0	0	0	0	0	0	0	0	0	0	0	0	0	0	0	0	0	0	0	0	0	0	0	0	0	0	0	0	0	0	0	0	0	0	0	0.000504891132849479	0	0
5699	akirin2	0	0	0	0	0	0	0	0	0	0	0	0	0	0	0	0	0	0	0	0	0	0	0	0	0	0	0	0	0.00299371320227522	0	0	0	0	0.00101106221006304	0	0.000309310238168883	0	0.000821144470105209	0	0.00269463258320588	0.00483446782178218	0.00131108853125307	0	0	0.00725781003471127	0	0.0159989122552574
5700	slc2a6	0	0	0	0	0	0	0	0	0	0	0	0	0	0	0	0	0	0	0	0	0	0	0	0	0	0	0	0	0	0	0	0	0	0.00118948495301534	0	0	0	0	0	0	0	0	0	0	0	0	0
5701	prdx1	0	0	0	0	0	0	0	0	0	0	0	0	0	0	0	0	0	0	0	0	0	0	0	0	0	0	0	0.00123216601815824	0	0	0	0	0	0	0	0	0.00189548959634687	0.000564536823197331	0	0	0.000386757425742574	0.000983316398439805	0	0	0.000189334174818555	3.74910958647321e-05	0.000997099347353154
5702	ube2r2	0	0	0	0	0	0	0	0	0	0	0	0	0	0	0	0	0	0	0	0	0	0	0	0	0	0	0	0	0	0	0	0	0	0	0	0	0	0	0	0	0	0	0	0	0	0	0.00122371283538796
5703	slc9a2	0	0	0	0	0	0	0	0	5.81091289441571e-05	0	0	0	0	0	0	0	0	0	0	0	0	0	0	0	0	0	0	0	0	0	0	0	0	0	0	0	0	0	0	0	0	0	0	0	0	0	0
5704	rab25a	0	0	0	0	0	0	0	0	0	0	0	0	0	0	0	0	0	0	0	0	0	0	0	0	0	0	0	0	0	0	0	0	0.000219288627691768	0	0	0	0	0	0	0	0	0.000262217706250615	0	0	0	0	0
5705	apoa1bp	0	0	0	0	0	0	0	0	0	0	0	0	0	0	0	0	0	0	0	0	0.00774579702490978	0	0	0	0	0	0	0	0	0	0	0	0.000701723608613657	0	0	0	0	0	0	0	0	0	0	0	0.000315556958030925	0	0
5706	rbm38	0	0	0	0	0	0	0	0	0	0	0	0	0	0	0	0	0	0	0	0	0	0	0	0	0	0	0	0	0	0	0	0	0	0	0	0	0	0	0	0	0	0	0	0	0.000757336699274219	0	0.000271936185641769
5707	nog1	0	0	0	0	0	0	0	0	0	0	0.000828195454127174	0	0	0	0	0	0	0	0	0	0	0	0	0	0	0	0	0	0	0	0	0.0015756716300323	0	0	0	0	0	0	0.00114973993977553	0	0	0	0	0.000511421752471872	0	0	0
5708	sema5a	0	0	0	0	0	0	0	0	0	0	0	0	0	0	0	0	0	0	0	0	0	0	0	0	0	0	0	0	0	0.0024920982251398	0	0	0	0	0	0	0	0	0	0	0	0	0	0	0	0	0
5709	mrpl4	0	0	0	0	0	0	0	0	0	0	0	0	0	0	0	0	0	0	0	0	0	0	0	0	0	0	0	0	0	0	0	0	0	0	0	0	0.000516951708094602	0.000307929176289453	0	0	0	0	0	0.00102284350494374	0.000189334174818555	0	0
5710	ccdc51	0	0	0	0	0	0	0	0	0	0	0	0	0	0	0	0	0	0	0	0	0	0	0	0	0	0	0	0	0	0	0	0	0	0	0	0	0	0	0	0	0	0.000524435412501229	0	0	0.000883559482486589	0	0.000453226976069616
5711	zdhhc3b	0	0	0	0	0	0	0	0	0	0	0	0	0	0	0	0	0	0	0	0	0	0	0	0	0	0	0	0.00116731517509728	0	0	0	0	0	0	0	0.00074234457160532	0	0	0	0.00240332095258903	0.0100556930693069	0	0	0.00130696670076145	0	0	0.000634517766497462
5712	C18H19orf12..1.of.4.	0	0	0	0	0	0	0	0	0	0	0	0	0	0	0	0	0	0	0	0	0	0	0	0	0	0	0	0	0	0	0	0	0	0	0	0	0.000344634472063068	0	0	0	0	0	0	0	0	0	0
5713	ncl1	0	0	0	0	0	0	0	0	0	0	0	0	0	0	0	0	0	0	0	0	0	0	0	0	0	0	0	0	0	0	0	0	0	0	0.00559105431309904	0.000773275595422209	0.00073234825313402	0	0	0.0010924186148132	0	0.000458880985938576	7.47663551401869e-05	0	0.00132533922372988	0.00142466164285982	0.00344452501812908
5714	endog	0	0	0	0	0	0	0	0	0	0	0	0	0	0	0	0	0	0	0	0	0	0	0	0	0	0	0	0	0	0.000911743253099927	0	0	0	0	0	0	0	0	0	0	0	0	0	0	0	0	0.00113306744017404
5715	apc	0	0	0	0	0	0	0	0	0	0	0	0	0	0	0	0	0	0	0	0	0	0	0	0	0	0	0	0	0	0	0	0	0	0	0.00119808306709265	0	0	0.000667179881960482	0.00158773610730906	0.000873934891850557	0	0	0	0	0	0	9.06453952139231e-05
5716	FBXW12	0	0	0	0	0	0	0	0	0	0	0	0	0	0	0	0	0	0	0	0	0	0	0	0	0	0	0	0	0	0	0	0	0	0	0	0	0	0	0	0	0	0.000426103772657249	0	0.000738720309126037	0	0	0
5717	ptpdc1b	0	0	0	0	0	0	0	0	0	0	0	0	0	0	0	0	0	0	0	0	0	0	0	0	0	0	0	0	0	0	0.00242166287517429	0	0	0	0.00399361022364217	0	0.000646189635118253	0	0	0	0	0	0	0	0	0	0
5718	nhej1	0	0	0	0	0	0	0	0	0	0	0	0	0	0	0	0	0	0	0	0	0	0	0	0	0	0	0	0	0	0	0	0	0	0	0	0	0	0.000718501411342058	0	0	0	0	0	0	0	0	0.000362581580855693
5719	GPR161..2.of.2.	0	0	0	0	0	0	0	0	0	0	0	0	0	0	0	0	0	0	0	0	0	0	0	0	0	0	0	0	0	0	0	0	0	0	0	0	0	0	0.000602244730358609	0.00138373024543005	0.00143100247524752	0	0	0.000738720309126037	0.00205112022720101	0	0.00158629441624365
5720	b4galnt3b	0	0	0	0	0	0	0	0	0	0	0	0	0	0	0	0	0	0	0	0	0	0	0	0	0	0	0	0	0	0	0	0	0	0	0	0	0	0	0	0	0.000502784653465347	0	0	0	0.000568002524455664	0	0.00104242204496012
5721	C8H9orf116	0	0	0	0	0	0	0	0	0	0	0	0	0	0	0	0	0	0	0	0	0	0	0	0	0	0	0	0.00103761348897536	0	0	0	0	0	0	0	0	0	0	0.000437996167533534	0	0	0	0	0.000170473917490624	0	0	0
5722	SBK2	0	0	0	0	0	0	0	0	0	0	0	0	0	0	0	0	0	0	0	0	0	0	0	0	0	0	0	0	0	0	0	0	0	0	0	0	0	0	0	0.00094676279950477	0	0	0	0	0	0	0
5723	X.9	0	0	0	0	0	0	0	0	0	0	0	0	0	0	0	0	0	0	0	0	0	0	0	0	0	0	0	0.000194552529182879	0	0	0	0	0.000745581334152011	0	0	0	0	0	0	0	0.000502784653465347	0	0	0	0	0	0.000453226976069616
5724	abcc4	0	0	0	0	0	0	0	0	0	0	0	0	0	0	0	0	0	0	0	0	0	0	0	0	0	0	0	0	0	0	0	0	0	0	0	0	0	0	0	0	0	0.00062276705234521	0	0	0	0	0
5725	zgc.112332	0	0	0	0	0	0	0	0	0	0	0	0	0	0	0	0	0	0	0	0	0	0	0	0	0	0	0	0	0	0	0	0	0	0	0	0	0	0	0	0	0.000309405940594059	0	0	0	0	0	0
5726	haus1	0	0	0	0	0	0	0	0	0	0	0	0	0	0	0	0	0	0	0	0	0	0	0	0	0	0	0	0	0	0	0	0	0	0	0	0	0	0	0	0.000873934891850557	0.000618811881188119	0	0	0	0	0	0
5727	rad23ab	0	0	0	0	0	0	0	0	0	0	0	0	0	0	0	0	0	0	0	0	0	0	0	0	0	0	0	0	0	0	0	0	0	0	0	0	0.000387713781070952	0	0	0	0	0	0	0	0	0	0
5728	cers2b	0	0	0	0	0	0	0	0	0	0	0	0	0	0	0	0	0	0	0	0	0	0	0	0	0	0	0	0	0	0	0	0	0	0	0	0	0	0	0	0	0	0	0	0.000397772474144789	0	0	0
5729	rock1	0	0	0	0	0	0	0	0	0	0	0	0	0	0	0	0	0	0	0	0	0	0	0	0	0	0	0	0	0	0	0	0	0	0	0	0	0	0	0.000328497125650151	0	0	0.000393326559375922	0.000299065420560748	0.00335265371064894	0.000157778479015462	0	0.000407904278462654
5730	jmjd4	0	0	0	0	0	0	0	0	0	0	0	0	0	0	0	0	0	0	0	0	0	0	0	0	0	0	0	0	0	0	0	0	0	0	0	0	0	0	0.000492745688475226	0	0	0	0	0	0	0	0
5731	jam2a	0	0	0	0	0	0	0	0	0	0	0	0	0	0	0	0	0	0	0	0	0	0	0	0	0	0	0	0	0	0	0	0	0	0	0	0	0	0	0	0.000291311630616852	0	0.00150775181094103	0	0.000909194226616661	0.000915115178289681	0	0
5732	srrd	0	0	0	0	0	0	0	0	0	0	0	0	0	0	0	0	0	0	0	0	0	0	0	0	0	0	0	0	0	0	0	0	0	0	0	0.000618620476337767	0	0	0	0.00145655815308426	0	0	0	0.000795544948289578	0	0	0
5733	porb	0	0	0	0	0	0	0	0	0	0	0	0	0	0	0	0	0	0	0	0	0	0	0	0	0	0	0	0	0	0	0	0	0	0	0	0	0	0	0.000109499041883384	0	0.00015470297029703	0	0	0	0	0	0
5734	ntf3	0	0	0	0	0	0	0	0	0	0	0	0	0	0	0	0	0	0	0	0	0	0	0	0	0	0	0	0	0	0	0	0	0	0	0	0	0	0	0	0.00094676279950477	0	0	0	0	0	0	0.0005891950688905
5735	psmd5	0	0	0	0	0	0	0	0	0	0	0	0	0	0	0	0	0	0	0	0	0	0	0	0	0	0	0	0	0	0	0	0	0	0	0	0.000309310238168883	0.000344634472063068	0	0	0	0	0	0	0	0	0	0.000407904278462654
5736	mpzl1l	0	0	0	0	0	0	0	0	0	0	0	0	0	0	0	0	0	0	0	0	0	0	0	0	0	0	0	0	0.00184612314140305	0	0	0	0	0	0	0.000154655119084442	0	0.000769822940723634	0	0	0	0	0	0.000909194226616661	0	0	0.00217548948513416
5737	pdk2b	0	0	0	0	0	0	0	0	0	0	0	0	0	0	0	0	0	0	0	0	0	0	0	0	0	0	0	0	0	0	0	0	0	0	0	0	0	0.00174493199897357	0	0	0	0	0	0	0	0	0
5738	ft1	0	0	0	0	0	0	0	0	0	0	0	0	0	0	0	0	0	0	0	0	0	0	0	0	0	0	0	0	0	0	0	0	0	0	0	0	0	0	0	0	0	0	0	0	0.000473335437046387	0	0
5739	C10H11orf30	0	0	0	0	0	0	0	0	0	0	0	0	0	0	0	0	0	0	0	0	0	0	0	0	0	0	0	0	0	0	0	0	0	0	0	0.000309310238168883	0	0.00112907364639466	0	0.000582623261233705	0.000116027227722772	0	0.00134579439252336	0.00267075804068644	0	0	0
5740	lgalsla	0	0	0	0	0	0	0	0	0	0	0	0	0	0	0	0	0	0	0	0	0	0	0	0	0	0	0	0	0	0	0	0	0	0	0	0	0	0.000769822940723634	0	0	0	0	0	0	0.000504891132849479	0	0
5741	rassf3	0	0	0	0	0	0	0	0	0	0	0	0	0	0	0	0	0	0	0	0	0	0	0	0	0	0	0	0	0	0	0	0	0	0	0	0	0	0	0	0	0	0	0	0	0	0	0.000770485859318347
5742	gars	0	0	0	0	0	0	0	0	0	0	0	0	0	0	0	0	0	0	0	0	0.00616142945163278	0	0	0	0	0	0	0	0	0	0	0	0.0012280163150739	0	0	0.000278379214351995	0	0.00174493199897357	0.000985491376950452	0	0	0.000163886066406634	0.00011214953271028	0.00119331742243437	0.00224045440201956	0	0.00181290790427846
5743	gsc	0	0	0	0	0	0	0	0	0	0	0	0	0	0	0	0	0	0	0	0	0	0	0	0	0	0	0	0	0	0	0	0	0	0	0	0	0	0	0	0	0	0	0	0.00102284350494374	0	0	0
5744	nip7	0	0	0	0	0	0	0	0	0	0	0	0	0	0	0	0	0	0	0	0	0	0	0	0	0	0	0	0	0	0	0	0	0	0	0	0	0.000344634472063068	0	0.000492745688475226	0	0	0	0	0.00113649278327083	0	0	0.00385242929659173
5745	vps25	0	0	0	0	0	0	0	0	0	0	0	0	0	0	0	0	0	0	0	0	0	0	0	0	0	0	0	0	0	0	0	0	0	0.000535268228856905	0	0	0.000775427562141903	0	0	0	0	9.83316398439805e-05	0	0	0	0	0
5746	nktr	0	0	0	0	0	0	0	0	0	0	0	0	0	0	0	0	0	0	0	0	0	0	0	0	0	0	0	0	0	0	0	0	0	0	0	0	0	0	0	0	0.00421565594059406	0.000884984758595824	0	0	0	0	0.000770485859318347
5747	si.dkeyp.113d7.1	0	0	0	0	0	0	0	0	0	0	0	0	0	0	0	0	0	0	0	0	0	0	0.00129185613890037	0	0	0	0	0	0	0	0	0	0	0	0	0.000433034333436437	0.00155085512428381	0.00046189376443418	0	0	0.000464108910891089	0.000327772132813268	0.00190654205607477	0.000568246391635413	0.00145156200694225	0	0.00398839738941262
5748	plcd1a	0	0	0	0	0	0	0	0	0	0	0	0	0	0	0	0	0	0	0	0	0	0	0	0	0	0	0	0	0	0	0	0	0	0	0	0.000494896381070213	0	0	0	0	0	0	0	0	0	0	0
5749	uqcrh	0	0	0	0	0	0	0	0	0	0	0	0	0	0	0	0	0	0	0	0	0	0	0	0	0	0	0	0	0	0.000182348650619985	0.000440302340940779	0	0.00105258541292049	0.00166527893422148	0.0123801916932907	0.00321682647695639	0.00112006203420497	0	0.000218998083766767	0.000436967445925279	0.000541460396039604	0.00127831131797175	0.000411214953271028	0.000227298556654165	0.0025244556642474	0.00052487534210625	0.000906453952139231
5750	spdya	0	0	0	0	0	0	0	0	0	0	0	0	0	0	0	0	0	0	0	0	0	0	0	0	0	0	0	0	0	0	0	0	0	0	0	0	0.0010339034161892	0	0	0	0	0	0	0	0	0	0.000543872371283539
5751	tmem107	0	0	0	0	0	0	0	0	0	0	0	0	0	0	0	0	0	0	0	0	0	0	0	0	0	0	0	0	0	0	0	0	0	0	0	0	0	0.000718501411342058	0	0	0.000386757425742574	0	0	0	0	0	0
5752	cep19	0	0	0	0	0	0	0	0	0	0	0	0	0	0	0	0	0	0	0	0	0	0	0	0	0	0	0	0	0	0	0	0.000945402978019381	0	0	0	0	0	0	0	0	0	0	0	0	0.000441779741243294	0	0
5753	tax1bp3	0	0	0	0	0	0	0	0	0	0	0	0	0	0	0	0	0	0	0	0	0	0	0	0	0	0	0	0	0	0	0	0.00126053730402584	0	0	0	0.000711413547788432	0.00112006203420497	0	0	0	0.000425433168316832	0.00127831131797175	0	0	0	0.000599857533835714	0.000634517766497462
5754	ciao1	0	0	0	0	0	0	0	0	0	0	0	0	0	0	0	0	0	0	0	0	0	0	0	0	0	0	0	0	0	0	0	0	0	0	0.00479233226837061	0.000711413547788432	0.00146469650626804	0	0.000437996167533534	0	0	0	0	0	0.000694225307668034	0	0.00163161711385062
5755	fabp1b.1	0	0	0	0	0	0	0	0	0	0	0	0	0	0	0	0	0	0	0	0	0	0	0	0	0	0	0	0	0	0	0	0	0	0	0	0	0	0	0	0	0	0	0	0	0.000157778479015462	0	0
5756	mrps27	0	0	0	0	0	0	0	0	0	0	0	0	0	0	0	0	0	0	0	0	0	0	0	0	0	0	0	0	0	0	0	0	0	0	0	0	0	0.00164228894021042	0	0	0.00116027227722772	0.000491658199219902	0	0	0	0	0.001178390137781
5757	ptger4a	0	0	0	0	0	0	0	0	0	0	0	0	0	0	0	0	0	0	0	0	0	0	0	0	0	0	0	0	0	0	0	0	0	0	0	0	0	0.000769822940723634	0	0	0	0	0	0	0	0	0
5758	arfip2a	0	0	0	0	0	0	0	0	0	0	0	0	0	0	0	0	0	0	0	0	0	0	0	0	0	0	0	0	0	0.00267444687575979	0	0	0	0	0	0.000804206619239097	0.000430793090078835	0	0	0	0	0	0	0	0	0	0
5759	hnrnpd	0	0	0	0	0	0	0	0	0	0	0	0	0.00638977635782748	0	0	0	0	0	0	0	0	0.0018437427978797	0	0	0	0	0	0	0.000449056980341283	0.000425480184779966	0	0	0	0	0	6.18620476337767e-05	0	0.00092378752886836	0.000218998083766767	0.000145655815308426	0.000425433168316832	0.000131108853125307	0	0	0.00135689491953298	0	0.00113306744017404
5760	illr1	0	0	0	0	0	0	0	0	0	0	0	0	0	0	0	0	0	0	0	0	0	0	0	0	0	0	0	0	0	0	0.000733837234901299	0	0	0	0	0	0	0	0	0	0	0	0	0	0	0	0
5761	pabpc4	0	0	0	0	0	0	0	0	0	0	0	0	0	0	0	0	0	0	0	0	0	0	0	0	0	0	0	0	0	0.000243131534159981	0	0	0	0	0	0	0	0	0	0	0	0	0	0	0	0	0
5762	spcs1	0	0	0	0	0	0	0	0	0	0	0	0	0	0	0	0	0	0	0	0	0	0	0	0	0	0	0	0	0	0.00279601264283978	0	0	0	0.000356845485904603	0	0.000649551500154655	4.30793090078835e-05	0.00123171670515781	0.000875992335067068	0.00225766513728061	0.000657487623762376	0.000491658199219902	0.000448598130841121	0.00210251164905103	0.00132533922372988	0.0010497506842125	0.000407904278462654
5763	hnrnpl2	0	0	0	0	0	0	0	0	0	0	0	0	0	0	0	0	0	0	0	0	0	0	0	0	0	0	0	0	0	0	0	0	0	0.000416319733555371	0.00998402555910543	0	0	0	0	0	0.00108292079207921	0.000294994919531941	0.000411214953271028	0	0.00284001262227832	0	0.00389775199419869
5764	chchd2	0	0	0	0	0	0	0	0	0	0	0	0	0	0	0	0	0	0	0	0	0	0	0	0	0	0	0	0	0	0	0	0	0	0	0	0	0.00124929996122862	0.000872465999486785	0	0	0.000657487623762376	0	0	0	0	0	0
5765	golt1bb	0	0	0	0	0	0	0	0	0	0	0	0	0	0	0	0	0	0	0	0	0	0	0	0	0	0	0	0	0	0.00145878920495988	0	0	0	0	0	0	0	0	0	0	0	0.00101609361172113	0	0.00181838845323332	0.000820448090880404	0	0.00108774474256708
5766	rpn1	0	0	0	0	0	0	0	0	0	0	0	0	0	0	0	0	0	0	0	0	0	0	0	0	0	0	0	0	0.000648637860492965	0.00145878920495988	0.000807220958391429	0	0	0	0.00758785942492013	0	0	0.000667179881960482	0	0.000218483722962639	0.000928217821782178	0.000524435412501229	0.000411214953271028	0.000113649278327083	0.00113600504891133	0	0.00172226250906454
5767	gata2a	0	0	0	0	0	0	0	0	0	0	0	0	0	0	0	0	0	0	0	0	0	0	0	0	0	0	0	0	0	0	0	0	0	0	0	0.00111351685740798	0	0	0	0	0	0	0	0	0	0	0
5768	tgif1	0	0	0	0	0	0	0	0	0	0	0	0	0	0	0	0	0	0	0	0	0	0	0	0	0	0	0	0	0	0.00109409190371991	0	0	0	0	0	0	0	0.00112907364639466	0	0	0	0.000753875905470517	0	0	0.000284001262227832	0	0.00203952139231327
5769	glmp	0	0	0	0	0	0	0	0	0	0	0	0	0	0	0	0	0	0	0	0	0	0	0	0	0	0	0	0	0	0	0	0	0	0	0	0	0.000473872399086719	0	0	0	0	0	0	0	0	0	0
5770	sarnp	0	0	0	0	0.00186176402141029	0	0	0	0	0	0	0	0	0	0	0	0	0	0	0	0	0	0	0	0	0	0	0.00265888456549935	0.00189601836144097	0	0	0	0.00105258541292049	0	0	0.000958861738323538	0.00124929996122862	0.00128303823453939	0.000383246646591842	0.000218483722962639	0.00510519801980198	0.000557212625782556	0.000485981308411215	0.00085236958745312	0.00403912906279583	0.000637348629700446	0.00226613488034808
5771	srsf3b	0	0	0	0	0	0	0	0	0	0	0	0	0	0	0	0	0	0	0	0	0	0	0	0	0	0	0	0	0	0.000790177486019937	0	0	0	0	0	0.00173213733374575	0	0.0069284064665127	0.00339447029838489	0.000509795353579492	0.000502784653465347	0.00235995935625553	0.00119626168224299	0.00392090010228435	0.00397601767118965	0	0.00611856417693981
5772	mfap2	0	0	0	0	0	0	0	0	0	0	0	0	0	0	0	0	0	0	0	0	0	0	0	0	0	0	0	0	0	0	0	0	0	0	0	0.000309310238168883	4.30793090078835e-05	0	0	0	0.000232054455445545	0	0	0.00130696670076145	0.000631113916061849	0.000899786300753571	0
5773	dnajc8	0	0	0	0	0	0	0	0	0	0	0	0	0	0	0	0	0	0	0	0	0	0	0	0	0	0	0	0	0	0	0	0	0	0	0	0	0.00129237927023651	0	0	0	0.000696163366336634	0	0	0	0	0	0.000634517766497462
5774	dtwd1	0	0	0	0	0	0	0	0	0	0	0	0	0	0	0	0	0	0	0	0	0	0	0	0	0	0	0	0	0	0	0	0	0	0	0	0	0	0	0	0	0	0	0	0	0	0	0.000135968092820885
5775	myef2	0	0	0	0	0	0	0	0	0	0	0	0	0	0	0	0	0	0	0	0	0	0	0	0	0	0	0	0	0	0	0.00315550011007559	0	0	0	0	0.000309310238168883	0.000387713781070952	0.00107775211701309	0	0.000218483722962639	0	0.000491658199219902	0.00100934579439252	0	0.000410224045440202	0	0.00158629441624365
5776	raf1b	0	0	0	0	0	0	0	0	0	0	0	0	0	0	0	0	0	0	0	0	0	0	0	0	0	0	0	0	0	0	0	0	0	0	0	0	0	0	0	0	0	0	0	0	0	0.000637348629700446	0
5777	smtnb	0	0	0	0	0	0	0	0	0	0	0	0	0	0	0	0	0	0	0	0	0	0	0	0	0	0	0	0.00110246433203632	0	0	0	0	0.000263146353230121	0	0	0.000278379214351995	0	0	0	0	0	0.000196663279687961	0	0.000227298556654165	0	0	0
5778	C5H2orf68	0	0	0	0	0	0	0	0	0	0	0	0	0	0	0	0	0	0	0	0	0	0	0	0	0	0	0	0	0	0	0	0	0	0	0	0	0.00137853788825227	0	0	0	0	0	0	0	0	0	0
5779	sbf2	0	0	0	0	0	0	0	0	0	0	0	0	0	0	0	0	0	0	0	0	0	0	0	0	0	0	0	0	0	0	0	0	0	0	0	0	0.00116314134321285	0	0	0	0	0	0	0	0.00201956453139792	0	0
5780	mepce	0	0	0	0	0	0	0	0	0	0	0	0	0	0	0	0	0	0	0	0	0	0	0	0	0	0	0	0	0	0.00109409190371991	0	0	0	0	0	0	0	0	0	0	0.00123762376237624	0	0	0	0.000473335437046387	0	0.000453226976069616
5781	kank4	0	0	0	0	0	0	0	0	0	0	0	0	0	0	0	0	0	0	0	0	0	0	0	0	0	0	0	0	0	0	0	0	0	0	0	0.000711413547788432	0	0	0	0	0	0	0	0	0	0	0
5782	CAMSAP3..1.of.2.	0	0	0	0	0	0	0	0	0	0	0	0	0	0.000397519478454444	0	0	0	0	0	0	0	0	0	0	0	0	0	0	0	0	0	0	0	0	0	0	0	0	0	0	0	0	0	0.00232981020570519	0	0	0
5783	cplx4b	0	0	0	0	0	7.51936235807204e-05	0	0	0	0	0	0	0	0	0	0	0	0	0	0	0	0	0	0	0	0	0	0	0	0	0	0	0	0.000594742476507672	0	0.000680482523971544	0	0.000256607646907878	0	0.00101959070715898	0.000889542079207921	0.000327772132813268	0	0	0	0	0.000317258883248731
5784	arl16	0	0	0	0	0	0	0	0	0	0	0	0	0	0	0	0	0	0	0	0	0	0	0	0	0	0	0	0	0	0	0	0	0	0	0	0	0	0	0	0	0	0	0	0.000227298556654165	0	0	0
5785	ACSF3	0	0	0	0	0	0	0	0	0	0	0	0	0	0	0	0	0	0	0	0	0	0	0	0	0	0	0	0	0	0	0	0	0	0.000535268228856905	0	0	0	0	0	0	0	0	0	0	0	0	0
5786	si.dkey.163m14.2	0	0	0	0	0	0	0	0	0	0	0	0	0	0	0	0	0	0	0	0	0	0	0	0	0	0	0	0	0	0	0	0	0	0	0	0.000618620476337767	0	0	0	0	0	0	0	0	0	0	0
5787	sympk	0	0	0	0	0	0	0	0	0	0	0	0	0	0	0	0	0	0	0	0	0	0	0	0	0	0	0	0	0	0	0	0	0	0	0	0	0	0.000359250705671029	0	0	0	0	0	0.000511421752471872	0.000599558220258757	0	0
5788	recql5l	0	0	0	0	0	0	0	0	0	0	0	0	0	0	0	0	0	0	0	0	0	0	0	0	0	0	0	0	0	0	0	0	0	0	0	0	0	0	0	0	0	0	0	0	0.000284001262227832	0	0
5789	uhmk1	0	0	0	0	0	0	0	0	0	0	0	0	0	0	0	0	0	0	0	0	0	0	0	0	0	0	0	0	0	0	0	0	0	0	0.00599041533546326	0	0	0	0	0.00174786978370111	0	0	0	0	0	0	0
5790	wbscr16	0	0	0	0	0	0	0	0	0	0	0	0	0	0	0	0	0	0	0	0	0	0	0	0	0	0	0	0	0	0	0	0	0	0	0	0.00055675842870399	0	0.00128303823453939	0	0	0	0	0	0	0	0	0
5791	clip2	0	0	0	0	0	0	0	0	0	0	0	0	0	0	0	0	0	0	0	0	0	0	0	0	0	0	0	0	0	0	0	0	0	0	0	0	0.000646189635118253	0	0	0	0	0	0	0	0	0	0
5792	map1aa	0	0	0	0	0	0	0	0	0	0	0	0	0	0	0	0	0	0	0	0	0	0	0	0	0	0	0	0	0	0	0	0	0	0	0	0	0	0	0	0	0	0	0.000336448598130841	0	0	0	0
5793	mtss1	0	0	0	0	0	0	0	0	0	0	0	0	0	0	0	0	0	0	0	0	0	0	0	0	0	0	0	0	0	0	0	0	0	0	0	0	0	0	0	0.00101959070715898	0	0	0	0	0	0	0
5794	asphd2	0	0	0	0	0	0	0	0	0	0	0	0	0	0	0	0	0	0	0	0	0	0	0	0	0	0	0	0	0	0	0	0	0	0.00113001070536458	0	0	0	0	0	0	0	0	0	0	0	0	0
5795	mlec	0	0	0	0	0	0	0	0	0	0	0	0	0	0	0	0	0	0	0	0	0	0	0	0	0	0	0	0	0	0	0	0	0	5.94742476507672e-05	0	0	0	0.00118039517577624	0.000875992335067068	0	0.00108292079207921	0.00124553410469042	0	0.00170473917490624	0.000189334174818555	0.00138717054699509	0
5796	thumpd3	0	0	0	0	0	0	0	0	0	0	0	0	0	0	0	0	0	0	0	0	0	0	0	0	0	0	0	0	0	0	0	0	0	0	0	0.00114444788122487	0	0	0.000602244730358609	0.00313160002913116	0	0.00213051886328624	0	0	0	0	0.000725163161711385
5797	mtmr14	0	0	0	0	0	0	0	0	0	0	0	0	0	0	0	0	0	0	0	0	0	0	0	0	0	0	0	0	0	0	0	0	0	0	0	0	0	0.000205286117526302	0	0	0	0	0	0	0	0	0
5798	nt5dc2	0	0	0	0	0	0	0	0	0	0	0	0	0	0	0	0	0	0	0	0	0	0	0	0	0	0	0	0	0	0	0	0	0	0	0	0	0	0	0	0	0.00100556930693069	0.000294994919531941	0.000635514018691589	0	0	0	0.00135968092820885
5799	kdm2aa	0	0	0	0	0	0	0	0	0	0	0	0	0	0	0	0	0	0	0	0	0	0	0	0	0	0	0	0	0	0	0	0	0	0	0	0	0	0.000256607646907878	0	0	0	0.000688321478907863	0	0	0	0	0.000135968092820885
5800	eif3ba	0	0	0	0	0	0	0.0012075211316198	0	0	0	0	0	0	0	0	0	0	0	0	0	0	0	0	0	0	0	0.00154053533602927	0.000713359273670558	0	0	0.000953988405371689	0	0	0	0	0.000649551500154655	0	0.00282268411598666	0	0.000291311630616852	0.000696163366336634	0.00081943033203317	0.00138317757009346	0.00170473917490624	0.00274534553486904	0	0.00747824510514866
5801	mrm1	0	0	0	0	0	0	0	0	0	0	0	0	0	0	0	0	0	0	0	0	0	0	0	0	0	0	0	0	0	0	0	0	0	0	0	0	0	0	0	0	0	0	0	0	0.000662669611864942	0	0
5802	fscn1a	0	0	0	0	0	0	0	0	0	0	0	0	0	0	0	0	0	0	0	0	0	0	0	0	0	0	0	0	0	0.00224896669097982	0	0.00181202237453715	0	0	0.064297124600639	0.000680482523971544	0.0039202171197174	0.013548883756736	0.00306597317273474	0	0.00177908415841584	0.00278606312891278	0.0011588785046729	0.0068757813387885	0.00747869990533291	0	0.00480420594633793
5803	adam19a	0	0	0	0	0	0	0	0	0	0	0	0	0	0	0	0	0	0	0	0	0	0	0	0	0	0	0	0	0	0	0	0	0	0	0	0	0	0	0	0	0.000657487623762376	0	0	0	0	0	0
5804	dusp28	0	0	0	0	0	0	0.00138002415042263	0	0	0	0	0	0	0	0	0	0	0	0	0	0	0	0	0	0	0	0	0	0	0	0	0	0	0	0	0	0	0	0	0	0	0	0	0	0	0	0.000815808556925308
5805	DNAJC16..1.of.2.	0	0	0	0	0	0	0	0	0	0	0	0	0	0	0	0	0	0	0	0	0	0	0	0	0	0	0	0	0	0.000607828835399951	0	0.000551485070511305	0	0	0	0	0	0	0	0	0	0	0	0	0	0	0
5806	flii	0	0	0	0	0	0	0	0	0	0	0	0	0	0	0	0	0	0	0	0	0	0	0	0	0	0	0	0	0	0.00151957208849988	0	0	0	0	0	0	0.000775427562141903	0	0	0	0.000541460396039604	0	0	0	0	0	0
5807	nol6	0	0	0	0	0	0	0	0	0	0	0	0	0	0	0	0	0	0	0	0	0	0	0	0	0	0	0	0	0	0	0	0	0	0	0	0	0	0	0.000656994251300301	0	0	0	0	0.000909194226616661	0.000757336699274219	0	0.000770485859318347
5808	fam169aa	0	0	0	0	0	0	0	0	0	0	0	0	0	0	0	0	0	0	0	0	0	0	0	0	0	0	0	0	0	0	0	0	0	0	0	0.000649551500154655	0	0	0	0	0	0	0	0	0	0	0
5809	ubac1	0	0	0	0	0	0	0	0	0	0	0	0	0	0	0	0	0	0	0	0	0	0	0	0	0	0	0	0	0	0.000182348650619985	0	0	0	0	0.00399361022364217	0	0	0	0	0.00160221396839269	0	0	0	0	0	0	0
5810	hypk	0	0	0	0	0	0	0	0	0	0	0	0	0	0	0	0	0	0	0	0	0	0	0	0	0	0	0	0	0	0	0	0	0.00114030086399719	0.000654216724158439	0	0.000773275595422209	0.00073234825313402	0	0.000273747604708459	0	0.000309405940594059	0.00124553410469042	0.0011214953271028	0	0.00148311770274535	0	0.00262871646120377
5811	si.ch211.89f7.1	0	0	0	0	0	0	0	0	0	0	0	0	0	0	0	0	0	0	0	0	0	0	0	0	0	0	0	0	0	0	0	0	0	0	0	0	0	0	0	0	0.000348081683168317	0	0	0	0	0	0
5812	ptprsa	0	0	0	0	0	0	0	0	0	0	0	0	0	0	0	0	0	0	0	0	0	0	0	0	0	0	0	0	0	0	0	0	0	0	0	0	0	0	0.000328497125650151	0.0010924186148132	0	0.00081943033203317	0	0	0	0.000562366437970982	0.000362581580855693
5813	alpk1	0	0	0	0	0	0	0	0	0	0	0	0	0	0	0	0	0	0	0	0	0	0	0	0	0	0	0	0	0	0.000425480184779966	0	0	0	0	0	0	0	0	0	0	0	0	0	0	0	0	0
5814	tmem98	0	0	0	0	0	0	0	0	0	0	0	0	0	0	0	0	0	0	0	0	0	0	0	0	0	0	0	0	0	0	0	0	0	0	0	0.000680482523971544	0	0.000307929176289453	0	0	0	0	0	0	0	0	0
5815	plod1a	0	0	0	0	0	0	0	0	0	0	0	0	0	0	0	0	0	0	0	0	0	0	0	0	0	0	0	0	0	0	0	0	0	0	0.0143769968051118	0.000525827404887102	0	0.00153964588144727	0	0	0.00166305693069307	0	0	0	0.000536446828652572	0	0.00104242204496012
5816	si.dkey.106c17.3	0	0	0	0	0	0	0	0	0	0	0	0	0	0	0	0	0	0	0	0	0	0	0	0	0	0	0	0	0	0	0	0	0	0	0	0	0	0	0	0.00094676279950477	0	0	0	0	0	0	0
5817	wdtc1	0	0	0	0	0	0	0	0	0	0	0	0	0	0	0	0	0	0	0	0	0	0	0	0	0	0	0	0	0	0	0	0	0	0.000594742476507672	0	0	0	0	0	0	0	0	0	0	0	0	0
5818	gpatch8	0	0	0	0	0	0	0	0	0	0	0	0	0	0	0	0	0	0	0	0	0	0	0	0	0	0	0	0.00155642023346304	0	0	0	0.00047270148900969	0	0	0	0.000278379214351995	0.000172317236031534	0	0	0	0.000193378712871287	0	0	0.0019320377315604	0.000883559482486589	0	0.011829224075417
5819	dub	0	0	0	0	0	0	0	0	0	0	0	0	0	0	0	0	0	0	0	0	0	0	0	0	0	0	0	0	0	0.000486263068319961	0	0	0	0	0.00638977635782748	0.000463965357253325	0	0	0	0	0	0	0	0	0	0	0
5820	parp8	0	0	0	0	0	0	0	0	0	0	0	0	0	0	0	0	0	0	0	0	0	0	0	0	0	0	0	0	0	0.00115487478725991	0	0	0	0	0	0	0	0	0.000547495209416918	0	0	0	0	0	0	0	0
5821	kdm6al	0	0	0	0	0	0	0	0	0	0	0	0	0	0	0	0	0	0	0	0	0	0	0	0	0	0	0	0	0	0	0	0	0	0	0	0	0	0	0	0	0	0	0	0.000625071030798954	0	0	0.000362581580855693
5822	fam134c	0	0	0	0	0	0	0	0	0	0	0	0	0	0	0	0	0	0	0	0	0	0	0	0	0	0	0	0	0	0.00109409190371991	0.000953988405371689	0.00126053730402584	0	0	0	0	0	0	0	0.00152938606073847	0	0	0.000336448598130841	0	0	0	0
5823	sacm1lb	0	0	0	0	0	0	0	0	0	0	0	0	0	0	0	0	0	0	0	0	0	0	0	0	0	0	0	0	0	0	0	0	0	0	0	0	8.6158618015767e-05	0	0	0.00094676279950477	0	0	0	0	0	0	0
5824	sin3ab	0	0	0	0	0	0	0	0	0	0	0	0	0	0	0	0	0	0	0	0	0	0	0	0	0	0	0	0	0	0	0	0	0.00197359764922591	0	0	0	0	0	0.00114973993977553	0	0.000502784653465347	0	0	0.00045459711330833	0.000315556958030925	0	0.000725163161711385
5825	oaz2b	0	0	0	0	0	0	0	0	0	0	0	0	0	0	0	0	0	0	0	0	0	0	0	0	0	0	0	0	0	0.0012156576707999	0	0	0	0	0	0	0	0	0	0	0	0	0	0	0	0	0
5826	C1H19orf53	0	0	0	0	0	0	0	0	0	0	0	0	0	0	0	0	0	0	0	0	0	0	0	0	0	0	0	0	0	0	0	0	0.000657865883075304	0	0	0.000123724095267553	0	0.000205286117526302	0	0.000801106984196344	0.00119894801980198	0.00235995935625553	0	0	0.000504891132849479	0.00052487534210625	4.53226976069616e-05
5827	mtmr12	0	0	0	0	0	0	0	0	0	0	0	0	0	0	0	0	0	0	0	0	0	0	0	0	0	0	0	0	0	0	0	0	0	0	0	0	0	0	0	0	0.000348081683168317	0	0	0	0.00025244556642474	0	0
5828	ddit3	0	0	0	0	0	0	0	0	0	0	0	0	0	0	0	0	0	0	0	0	0	0	0	0	0	0	0	0	0	0	0	0	0	0	0	0	0	0.000205286117526302	0	0	0	0	0	0	0	0	0.000679840464104424
5829	exosc1	0	0	0	0	0	0	0	0	0	0	0	0	0	0	0	0	0	0	0	0	0	0	0	0	0	0	0	0	0	0	0	0	0	0	0	0.000433034333436437	0	0	0	0.000582623261233705	0	0.000163886066406634	0	0	0	0	0
5830	fam135a	0	0	0	0	0	0	0	0	0	0	0	0	0	0	0	0	0	0	0	0	0	0	0	0	0	0	0	0	0	0.000547045951859956	0	0	0	0	0	0.000402103309619548	0.000258475854047301	0	0	0	0	0	0	0	0	0	0
5831	epg5	0	0	0	0	0	0	0	0	0.000348654773664943	0	0	0	0	0	0	0	0	0	0	0	0	0	0	0	0	0	0	0	0	0	0.00154105819329273	0	0	0	0	0	0	0	0	0	0	0	0	0	0	0	0
5832	manbal	0	0	0	0	0	0	0	0	0	0	0	0	0	0	0	0	0	0	0	0	0	0	0	0	0	0	0	0	0	0	0	0	0.000175430902153414	0	0	0.00111351685740798	0	0.000615858352578907	0.00164248562825075	0	0	0	0	0	0.000347112653834017	0	0
5833	wdr66	0	0	0	0	0	0	0	0	0	0	0	0	0	0	0	0	0	0	0	0	0	0	0	0	0	0	0	0	0	0	0	0	0	0	0	0	0	0	0	0	0	0	0	0	0	0	0.000453226976069616
5834	alkbh2	0	0	0	0	0	0	0	0	0	0	0	0	0	0	0	0	0	0	0	0	0	0	0	0	0	0	0	0	0	0	0.000880604681881559	0	0	0	0	0	0	0	0	0	0	0	0	0	0	0	0
5835	cactin	0	0	0	0	0	0	0	0	0	0	0	0	0	0	0	0	0	0	0	0	0	0	0	0	0	0	0	0	0	0.00151957208849988	0	0	0	0	0	0	0	0	0	0	0	0	0	0	0.000378668349637109	0	0.000362581580855693
5836	shrprbck1r	0	0	0	0	0	0	0	0	0	0	0	0	0	0	0	0	0	0	0	0	0	0	0	0	0	0	0	0	0	0	0	0	0	0	0	0	0	0	0	0	0	0	0.000934579439252336	0	0	0	0
5837	eral1	0	0	0	0	0	0	0	0	0	0	0	0	0	0	0	0	0	0	0	0	0	0	0	0	0	0	0	0.00012970168612192	0	0	0	0	0	0	0	0	0	0	0	0	0	0	0	0.000909194226616661	0	0	0
5838	ntrk2a	0	0	0	0	0	0	0	0	0	0	0	0	0	0	0	0	0	0	0	0	0	0	0	0	0	0	0	0	0	0	0	0	0	0	0	0	0	0	0	0.000218483722962639	0	0	0	0	0	0	0
5839	sdc4	0	0	0	0	0	0	0	0	0	0	0	0	0	0	0	0	0	0	0	0	0	0	0	0	0	0	0.000898645612683741	0	0.00119748528091009	0	0	0	0	0	0	0	0	0.000718501411342058	0.00224473035860936	0.00138373024543005	0.00166305693069307	0	0	0.00204568700988749	0.00135689491953298	0.00131218835526562	0.00104242204496012
5840	CCDC86	0	0	0	0	0	0	0	0	0.000581091289441571	0	0	0	0	0	0	0	0	0	0	0	0	0	0	0	0	0	0	0	0	0	0	0	0.000570150431998597	0	0	0	0	0	0.000437996167533534	0	0	0.000327772132813268	0	0.000966018865780202	0.000315556958030925	0.000412402054512053	0.00140500362581581
5841	bbs7	0	0	0	0	0	0	0	0	0	0	0	0	0	0	0	0	0	0	0	0	0	0	0	0	0	0	0	0	0	0	0	0	0	0	0.0023961661341853	0	0	0.000307929176289453	0	0	0	0	0	0	0	0	0
5842	hyal1	0	0	0	0	0	0	0	0	0	0	0	0	0	0	0	0	0	0	0	0	0	0	0	0	0	0	0	0	0	0	0	0	0	0	0	0	0	0	0	0	0.000348081683168317	0	0	0	0	0	0
5843	C3H16orf58	0	0	0	0	0	0	0	0	0	0	0	0	0	0	0	0	0	0	0	0	0	0	0	0	0	0	0	0	0	0	0	0	0	0	0	0	0	0	0	0	0	0	0	0.000909194226616661	0	0	0
5844	slc25a47a	0	0	0	0	0	0	0	0	0	0	0	0	0	0	0	0	0	0	0	0	0	0	0	0	0	0	0	0	0	0	0	0	0	0	0	0	0	0.00046189376443418	0	0	0	0	0	0	0	0	0
5845	hyal2a	0	0	0	0	0	0	0	0	0	0	0	0	0	0	0	0	0	0	0	0	0	0	0	0	0	0	0	0	0	0	0	0	0	0	0	0	0.000215396545039418	0	0	0.00786541402665501	0.000309405940594059	0	0	5.68246391635413e-05	0	0	0
5846	ppap2b	0	0	0	0	0	0	0	0	0	0	0	0	0	0	0	0	0	0	0	0	0	0	0	0	0	0	0	0	0	0.00158035497203987	0	0	0.000263146353230121	0	0.0167731629392971	0	0	0.000410572235052605	0	0.00138373024543005	0.00119894801980198	0.000458880985938576	0	0	0	0.000374910958647321	0
5847	plch2a	0	0	0	0	0	0	0	0	0	0	0	0	0	0	0	0	0	0	0	0	0	0	0	0	0	0	0	0	0	0	0	0	0	0	0	0	0	0	0	0	0	0	0	0	0	0	0.00086113125453227
5848	chpf2	0	0	0	0	0	0	0	0	0	0	0	0	0	0	0	0	0	0	0	0	0	0	0	0	0	0	0	0	0	0	0	0	0	0	0	0.000433034333436437	0	0.000769822940723634	0	0	3.86757425742574e-05	0	0	0	0	0	0
5849	raly	0	0	0	0	0	0	0	0	0	0	0	0	0	0	0	0	0	0	0	0	0	0	0	0	0	0	0	0	0	0	0	0	0	0	0	0	0.000301555163055185	0	0	0	0	0	0	0	0	0	0
5850	fzd7a	0	0	0	0	0	0	0	0	0	0	0	0	0	0	0	0	0	0	0	0	0	0	0	0	0	0	0	0	0	0	0	0.000551485070511305	0	0.00220054716307839	0.000399361022364217	0	0.0041786929737647	0.000769822940723634	0	0.00094676279950477	0.00193378712871287	0.00163886066406634	0	0.00250028412319582	0.00211423161880719	0	0.00702501812907904
5851	mtrf1l	0	0	0	0	0	0	0	0	0	0	0	0	0	0	0	0	0	0	0	0	0	0	0	0	0	0	0	0	0	0	0	0	0	0	0	0	0	0	0	0	0.000386757425742574	0	0	0	0	0	0
5852	nedd4l	0	0	0	0	0	0	0	0	0	0	0	0	0	0	0	0	0	0	0	0	0	0	0	0	0	0	0	0	0.000399161760303363	0	0	0.000393917907508075	0	0	0.00439297124600639	0	0.00107698272519709	0.00128303823453939	0	0	0	0	0.000261682242990654	0	0.000157778479015462	0	0
5853	iqgap2	0	0	0	0	0	0	0	0	0	0	0	0	0	0	0	0	0	0	0	0	0	0	0	0	0	0	0	0.00142671854734112	0	6.07828835399951e-05	0	0	0	0	0	0	0	0	0	0	0	0.000950539185158478	0	0	0	0	0
5854	f2r	0	0	0	0	0	0	0	0	0	0	0	0	0	0	0	0	0	0	0	0	0	0	0	0	0	0	0	0	0	0	0	0	0	0	0	0	0	0	0	0	0	0	0	0	0.000284001262227832	0	0
5855	nsd1a	0	0	0	0	0	0	0	0	0	0	0	0	0	0	0	0	0	0	0	0	0	0	0	0	0	0	0	0	0	0	0	0	0	0.00226002141072915	0	0	0	0.00164228894021042	0	0	0.000464108910891089	0	0.000448598130841121	0.00204568700988749	0.00176711896497318	0	0.00231145757795504
5856	vcpkmt	0	0	0	0	0	0	0	0	0	0	0	0	0	0	0	0	0	0	0	0	0	0	0	0	0	0	0	0	0	0	0	0	0	0	0	0	0	0	0	0	0	0	0	0	0	0	0.000634517766497462
5857	ncapg2	0	0	0	0	0	0	0	0	0	0	0	0	0	0	0	0	0	0	0	0	0	0	0	0	0	0	0	0	0	0	0	0	0	0	0	0	0	0	0	0.0010924186148132	0	0	0	0	0.00239823288103503	0	0.000271936185641769
5858	nsmfa	0	0	0	0	0	0	0	0	0	0	0	0	0	0	0	0	0	0	0	0	0	0	0	0	0	0	0	0	0	0	0	0	0	0	0.00319488817891374	0	0	0	0	0	0	0	0	0	0	0	0
5859	nom1	0	0	0	0	0	0	0	0	0	0	0	0	0	0	0	0	0	0	0	0	0	0	0	0	0	0	0	0	0	0	0	0	0	0	0	0	0	0	0	0	0	0	0	0	9.46670874092774e-05	0	0.0005891950688905
5860	fam160b2	0	0	0	0	0	0	0	0	0	0	0	0	0	0	0	0	0	0	0	0	0	0	0	0	0	0	0	0	0	0	0	0	0	0	0	0	0.000215396545039418	0	0	0.000291311630616852	0	0	0	0	0	0	0
5861	aimp1	0	0	0	0	0	0	0	0	0	0	0	0	0	0	0	0	0	0	0	0	0	0	0	0	0	0	0	0	0	0	0	0	0	0	0	0	0	0	0	0	0.00143100247524752	0	0	5.68246391635413e-05	0	0	0.00126903553299492
5862	lig1	0	0	0	0	0	0	0	0	0	0	0	0	0	0	0	0	0	0	0	0	0	0	0	0	0	0	0	0.00116731517509728	0	0.000425480184779966	0	0	0	0	0	0	0.00120622065222074	0.000769822940723634	0	0	0.00259127475247525	0.000360549346094595	0	0.00505739288555518	0.00268223414326286	0	0.00539340101522843
5863	cylda	0	0	0	0	0	0	0	0	0	0	0	0	0	0	0	0	0	0	0	0	0	0	0	0	0	0	0	0	0	0	0	0	0	0	0.00479233226837061	0	0	0	0	0	0	0	0	0.000625071030798954	0	0	0
5864	ubap2b	0	0	0	0	0	0	0	0	0	0	0	0	0	0	0	0	0	0	0	0	0	0	0	0	0	0	0	0.000778210116731518	0	0	0	0	0	0.000773165219459974	0.00958466453674121	0	0.000775427562141903	0.000975109058249936	0	0	0	0.000262217706250615	0	0.00045459711330833	0	0.000374910958647321	0.00185823060188542
5865	isoc1	0	0	0	0	0	0	0	0	0	0	0	0	0	0	0	0	0	0	0	0	0	0	0	0	0	0	0	0	0	0	0	0	0	0	0.00119808306709265	0.00102072378595732	0	0.000821144470105209	0.00279222556802628	0	0	0.000589989839063883	0	0.00045459711330833	0.00025244556642474	0	0
5866	adcy7	0	0	0	0	0	0	0	0	0	0	0	0	0	0	0	0	0	0	0	0	0	0	0	0	0	0	0	0	0	0.0012156576707999	0	0	0.000307004078768475	0	0	0.000278379214351995	0	0	0.000547495209416918	0.0033500837520938	0	0.00311383526172605	0.00209345794392523	0	0.000568002524455664	0	0.0005891950688905
5867	PAPD5	0	0	0	0	0	0	0	0	0	0	0	0	0	0	0	0	0	0	0	0.00165188662841245	0	0	0	0	0	0	0	0	0	0	0	0	0	0	0	0.00126817197649242	0	0	0	0	0	0	0	0.00142061597908853	0.000536446828652572	0	0
5868	btaf1	0	0	0	0	0	0	0	0	0	0	0	0	0	0	0	0	0	0	0	0	0	0	0	0	0	0	0	0	0	0	0	0	0	0	0	0	0	0	0	0	0	0	0	0	0	0	0.000453226976069616
5869	dapk1	0	0	0	0	0	0	0	0	0	0	0	0	0	0	0	0	0	0	0	0	0	0	0	0	0	0	0	0	0	0	0	0	0	0	0	0	0.000344634472063068	0.00169361046959199	0	0	0	0	0.000336448598130841	0.00227298556654165	0	0	0
5870	tbc1d10a	0	0	0	0	0	0	0	0	0	0	0	0	0	0	0	0	0	0	0	0	0	0	0	0	0	0	0	0	0	0.000547045951859956	0	0	0	0	0	0	0.00189548959634687	0	0	0	0	0	0	0	0	0	0
5871	trappc12	0	0	0	0	0	0	0	0	0	0	0	0	0	0	0	0	0	0	0	0	0	0	0	0	0	0	0	0	0	0.000850960369559932	0	0.00110297014102261	0	0	0	0	0	0	0	0	0	0	0	0	0	0	0
5872	kank1	0	0	0	0	0	0	0	0	0	0	0	0	0	0	0	0	0	0	0	0	0	0	0	0	0	0	0	0	0	0	0	0	0	0	0	0	0	0	0	0	0	0	0	0.000966018865780202	0	0	0
5873	cpeb3	0	0	0	0	0	0	0	0	0	0	0	0	0	0	0	0	0	0	0	0	0	0	0	0	0	0	0	0	0	0	0	0	0	0	0	0	0	0	0	0	0	0.000589989839063883	0	0	0	0	0
5874	crb2a	0	0	0	0	0	0	0	0	0	0	0	0	0	0	0	0	0	0	0	0	0	0	0	0	0	0	0	0	0	0	0	0	0	0	0	0.000123724095267553	0	0	0.000492745688475226	0.00145655815308426	0	0	0	0	0.000347112653834017	0	0
5875	aggf1	0	0	0	0	0	0	0	0	0	0	0	0	0	0	0	0	0	0	0	0	0	0	0	0	0	0	0	0	0	0	0	0	0	0	0	0.00102072378595732	0	0	0	0.000728279076542131	0	0	0.00157009345794393	0	0	0	0.000725163161711385
5876	znf395a	0	0	0	0	0	0	0	0	0	0	0	0	0	0	0	0	0	0	0	0	0	0	0	0	0	0	0.00134796841902561	0	0	0	0	0	0	0	0.0139776357827476	0	0	0.00164228894021042	0.00164248562825075	0	0	0.0013438657445344	0.00011214953271028	0	0	0	0.000815808556925308
5877	acyp1	0	0	0	0	0	0	0	0	0	0	0	0	0	0	0	0	0	0	0	0	0	0	0	0	0	0	0	0	0	0	0	0	0	0	0	0	0	0.000307929176289453	0	0	0	0	0	0	0	0	0
5878	adamts3	0	0	0	0	0	0	0	0	0	0	0	0	0	0	0	0	0	0	0	0	0	0	0	0	0	0	0	0	0	0	0	0	0	0	0	0	0	0	0	0	0	0	0	0	0	0	0.000543872371283539
5879	sh3pxd2aa	0.00152230172020094	0	0	0	0	0	0	0	0	0	0	0	0	0	0	0	0	0	0	0.00460789427925578	0	0	0	0	0	0	0.000706078695680082	0.000648508430609598	0	0.00559202528567955	0	0	0.000570150431998597	0.000654216724158439	0.00638977635782748	0.000711413547788432	0.000258475854047301	0.000513215293815756	0	0	0	0	0	0	0.000568002524455664	0	0
5880	ablim1a	0	0	0	0	0	0	0	0	0	0	0	0	0	0	0	0	0	0	0	0	0	0	0	0	0	0	0	0	0	0	0	0	0	0	0	0.000340241261985772	0	0	0	0	0	0	0	0	0	0	0
5881	psmd11a	0	0	0	0	0	0	0	0	0	0	0	0	0	0	0	0	0	0	0	0	0	0	0	0	0	0	0	0	0	0	0	0	0	0	0	0	0.000560031017102486	0	0	0	0	0.000458880985938576	0	0	0.00119911644051751	0	0.00122371283538796
5882	h6pd	0	0	0	0	0	0	0	0	0	0	0	0	0	0	0	0	0	0	0	0	0	0	0	0	0	0	0	0	0	0	0	0	0	0	0	0	0	0	0	0	0	0	0.000299065420560748	0	0	0	0
5883	mns1	0	0	0	0	0	0	0	0	0	0	0	0	0	0	0	0	0	0	0	0	0	0	0	0	0	0	0	0	0	0	0	0	0	0	0	0.00154655119084442	0	0	0	0	0	0	0	0	0	0	0
5884	pkn1a	0	0	0	0	0	0	0	0	0	0	0	0	0	0	0	0	0	0	0	0	0	0	0	0	0	0	0	0.000713359273670558	0	0	0.000880604681881559	0	0.000657865883075304	0	0	0	0.000344634472063068	0	0	0	0.000193378712871287	0	0	0	0	0	0
5885	atp2c1	0	0	0	0	0	0	0	0	0	0	0	0	0	0	0	0	0	0	0	0	0	0	0	0	0	0	0	0	0	0	0	0	0	0	0	0	0	0	0	0.00604471633529969	0	0	0	0	0	0	0
5886	mrpl18	0	0	0	0	0	0	0	0	0	0	0	0	0	0	0	0	0	0	0	0	0	0	0	0	0	0	0	0	0	0	0	0	0	0	0	0	0	0	0	0	0.000541460396039604	0.00127831131797175	0.000560747663551402	0.00125014206159791	0	0	0.00145032632342277
5887	ankef1b	0	0	0	0	0	0	0	0	0	0	0	0	0	0	0	0	0	0	0	0	0	0	0	0	0	0	0	0	0	0	0	0	0	0	0	0	0	0	0	0.000364139538271065	0	0	0	0	0	0	0
5888	mst1ra	0	0	0	0	0	0	0	0	0	0	0	0	0	0	0	0	0	0	0	0	0	0	0	0	0	0	0	0	0	0	0	0	0	0	0	0	0	0	0	0	0	0.000196663279687961	0	0	0.000788892395077311	0	0
5889	slc16a6b	0	0	0	0	0	0	0	0	0	0	0	0	0	0	0	0	0	0	0	0	0	0	0	0	0	0	0	0	0	0	0	0	0	0	0	0	0	0	0	0	0.000348081683168317	0	0	0	0	0	0
5890	FGD4..1.of.2.	0	0	0	0	0	0	0	0	0	0	0	0	0	0	0	0	0	0	0	0	0	0	0	0	0	0	0	0	0	0	0	0	0	0	0	0	0	0	0	0	0	0.000360549346094595	0	0	0	0	0
5891	wdr44	0	0	0	0	0	0	0	0	0	0	0	0	0	0	0	0	0	0	0	0	0	0	0	0	0	0	0	0	0	0	0	0	0	0	0	0	0	0	0	0	0.000618811881188119	0.00131108853125307	0	0	0	0	0
5892	mogs	0	0	0	0	0	0	0	0	0	0	0	0	0	0	0	0	0	0	0	0	0	0	0	0	0	0	0	0	0	0	0	0	0	0	0	0	0	0	0	0	0	0	0	0.00085236958745312	0	0	0
5893	zranb1a	0	0	0	0	0	0	0	0	0	0	0	0	0	0	0	0	0	0	0	0	0	0	0	0	0	0	0	0	0	0	0	0	0	0	0	0.000309310238168883	0	0	0.000437996167533534	0	0	0	0	0	0	0	0
5894	zgc.162160	0	0	0	0	0	0	0	0	0	0	0	0	0	0	0	0	0	0	0	0	0	0	0	0	0	0	0	0	0	0	0	0	0	0	0	0	0	0	0	0	0.000464108910891089	0	0	0	0.00012622278321237	0	0.000815808556925308
5895	pecam1	0	0	0	0	0	0	0	0	0	0	0	0	0	0	0	0	0	0	0	0	0	0	0	0	0	0	0	0	0	0	0.00205474425772364	0	0	0	0	0.000247448190535107	0	0.00092378752886836	0.00213523131672598	0	0.000464108910891089	0.00062276705234521	0.000897196261682243	0.0032958290714854	0.00116756074471442	0	0
5896	pde9a	0	0	0	0	0	0	0	0	0	0	0	0	0	0	0	0	0	0	0	0	0	0	0	0	0	0	0	0	0	0	0	0	0	0	0.0143769968051118	0	0	0	0	0	0	0	0	0	0	0	0
5897	rnf121	0	0	0	0	0	0	0	0	0	0	0	0	0	0	0	0	0	0	0	0	0	0	0	0	0	0	0	0	0	0	0	0	0	0	0	0.000247448190535107	0	0	0	0	0	0	0	0.000568246391635413	0	0	0
5898	prosc	0	0	0	0	0	0	0	0	0	0	0	0	0	0	0	0	0	0	0	0	0	0	0	0	0	0	0	0	0	0	0	0	0	0	0	0.00055675842870399	0	0	0	0	0	0	0	0.000909194226616661	0	0	0
5899	nin	0	0	0	0	0	0	0	0	0	0	0	0	0	0	0	0	0	0	0	0	0	0	0	0	0	0	0	0	0	0.000364697301239971	0	0	0	0	0	0	0	0	0	0	0	0	0	0	0	0	0
5900	srgap3	0	0	0	0	0	0	0	0	0	0	0	0	0	0	0	0	0	0	0	0	0	0	0	0	0	0	0	0	0	0.000425480184779966	0	0	0.00517521161352572	0	0	0	0	0.00143700282268412	0	0	0	0.000294994919531941	0	0	0.00148311770274535	0	0.0029459753444525
5901	rabgap1l2	0	0	0	0	0	0	0	0.032967032967033	0	0	0	0	0	0	0	0	0	0	0	0	0	0	0	0	0	0	0	0	0	0	0	0	0	0	0	0	0	0	0	0	0	0	0	0	0	0	0
5902	cish	0	0	0	0	0	0	0	0	0	0	0	0	0	0	0	0	0	0	0	0	0	0	0	0	0	0	0	0	0	0	0	0	0	0	0	0.000958861738323538	0	0	0	0	0	0	0	0	0	0	0
5903	scn4bb	0	0	0	0	0	0	0	0	0	0	0	0	0	0	0	0	0	0	0	0	0	0	0	0	0	0	0	0	0	0.000607828835399951	0	0	0	0	0	0	0	0	0	0	0	0	0	0	0	0	0
5904	exoc5	0	0	0	0	0	0	0	0	0	0	0	0	0	0	0	0	0	0	0	0	0	0	0	0	0	0	0	0	0	0	0	0	0	0	0	0	0.000560031017102486	0	0	0	0	0	0	0	0	0	0
5905	map1sb	0	0	0	0	0	0	0	0	0	0	0	0	0	0	0	0	0	0	0	0	0	0	0	0	0	0	0	0	0	0	0	0	0	0	0.00479233226837061	0	0	0	0	0	0	0	0	0	0	0	0
5906	trmt12	0	0	0	0	0	0	0	0	0	0	0	0	0	0	0	0	0	0	0	0	0	0	0	0	0	0	0	0	0	0	0	0	0	0	0	0.00037117228580266	0	0	0	0	0	0	0	0	0	0	0
5907	map3k3	0	0	0	0	0	0	0	0	0	0	0	0	0	0	0	0	0	0	0	0	0	0	0	0	0	0	0	0.000453955901426719	0	0	0	0	0	0	0	0	0.000215396545039418	0	0	0	0	0	0	0	0	0	0
5908	cep104	0	0	0	0	0	0	0	0	0	0	0	0	0	0	0	0	0	0	0	0	0	0	0	0	0	0	0	0	0	0	0	0	0	0	0	0	0	0	0	0	0	0	0	0.00085236958745312	0	0	0
5909	slc12a9	0	0	0	0	0	0	0	0	0	0	0	0	0	0	0	0	0	0	0	0	0	0	0	0	0	0	0	0	0	0	0	0	0	0	0	0	0	0	0.000437996167533534	0	0	0	0	0	0	0	0
5910	ttll11	0	0	0	0	0	0	0	0	0	0	0	0	0	0	0	0	0	0	0	0	0	0	0	0	0	0	0	0	0	0	0	0	0	0	0	0.000587689452520878	0	0	0	0	0	0	0	0	0	0	0
5911	stk26	0	0	0	0	0	0	0	0	0	0	0	0	0	0	0	0	0	0	0	0	0	0	0	0	0	0	0	0	0	0	0.000953988405371689	0	0	0	0	0	0	0.000256607646907878	0	0	0.00119894801980198	0.00117997967812777	0	0	0.000504891132849479	0	0.00312726613488035
5912	ash2l	0	0	0	0	0	0	0	0	0	0	0	0	0	0	0	0	0	0	0	0	0	0	0	0	0	0	0	0	0	0	0	0	0	0	0	0	0	0.00179625352835515	0	0	3.86757425742574e-05	0.000229440492969288	0	0	0.00198800883559482	0.00052487534210625	0.00145032632342277
5913	mtfr2	0	0	0	0	0	0	0	0	0	0	0	0	0	0	0	0	0	0	0	0	0	0	0	0	0	0	0	0	0	0	0	0	0	0	0	0	0	0	0	0	0	0	0	0.000568246391635413	0	0	0
5914	MUM1L1	0	0	0	0	0	0	0	0	0	0	0	0	0	0	0	0	0	0	0	0	0	0	0	0	0	0	0	0	0	0	0	0	0	0	0	0	0	0	0	0	0	0.000262217706250615	0	0	0	0	0
5915	hhip	0	0	0	0	0	0	0	0	0	0	0	0	0	0	0	0	0	0	0	0	0	0	0	0	0	0	0	0	0	0	0	0	0	0	0	0	0	0	0	0	0	0	0	0.00045459711330833	0.00176711896497318	0	0
5916	rft1	0	0	0	0	0	0	0	0	0	0	0	0	0	0	0	0	0	0	0	0	0	0	0	0	0	0	0	0	0	0	0	0	0	0	0.00519169329073482	0.000402103309619548	0	0	0	0	0	0	0	0	0	0	0
5917	ddx28	0	0	0	0	0	0	0	0	0	0	0	0	0	0	0	0	0	0	0	0	0	0	0	0	0	0	0	0	0	0	0	0	0	0	0	0	0	0	0	0	0	0	0	0	0	0	4.53226976069616e-05
5918	zfyve28	0	0	0	0	0	0	0	0	0	0	0	0	0	0	0	0	0	0	0	0	0	0	0	0	0	0	0	0	0	0	0	0	0	0	0	0	0	0	0	0	0	0	0	0	0	0	0.000407904278462654
5919	bnipl	0	0	0	0	0	0	0	0	0	0	0	0	0	0	0	0	0	0	0	0	0	0	0	0	0	0	0	0	0	0	0.000587069787921039	0	0	0	0	0	0	0	0	0.000436967445925279	0.000464108910891089	0	0	0	0	0	0
5920	tbl1x	0	0	0	0	0	0	0	0	0	0	0	0	0	0	0	0	0	0	0	0	0	0	0	0	0	0	0	0	0	0	0.000513686064430909	0	0.000394719529845182	0	0	0	0	0	0	0	0	0	0.000149532710280374	0.000568246391635413	0.000757336699274219	0	0.00108774474256708
5921	tmem259	0	0	0	0	0	0	0	0	0	0	0	0	0	0	0	0	0	0	0	0	0	0	0	0	0	0	0	0.000713359273670558	0	0	0	0	0	0	0	0	0	0	0	0	0	0	0	0	0	0	0
5922	elp6	0	0	0	0	0	0	0	0	0	0	0	0	0	0	0	0	0	0	0	0	0	0	0	0	0	0	0	0	0	0	0	0	0	0	0	0	0	0	0	0	0	0	3.73831775700935e-05	0	0	0	0
5923	pmp22b	0	0	0	0	0	0	0	0	0	0	0	0	0	0	0	0	0	0	0	0	0	0	0	0	0	0	0	0	0	0	0	0	0	0	0	0	0	0.000307929176289453	0	0	0	0	0	0	0.00192489744398864	0	0.000317258883248731
5924	pik3r4	0	0	0	0	0	0	0	0	0	0	0	0	0	0	0	0	0	0	0	0	0	0	0	0	0	0	0	0	0	0	0	0	0	0	0	0	0	0.000410572235052605	0	0	0	0	0	0	0	0	0
5925	vps8	0	0	0	0	0	0	0	0	0	0	0	0	0	0	0	0	0	0	0	0	0	0	0	0	0	0	0	0	0	0	0	0	0	0	0	0	0	0	0	0	0	0	0	0	0.000284001262227832	0	0
5926	mid1	0	0	0	0	0	0	0	0	0	0	0	0	0	0	0	0	0	0	0	0	0	0	0	0	0	0	0	0	0	0	0	0	0	0	0	0.000525827404887102	0	0	0	0	0	0	0	0	0	0	0
5927	EPT1	0	0	0	0	0	0	0	0	0	0	0	0	0	0	0	0	0	0	0	0	0	0	0	0	0	0	0	0	0	0	0	0	4.38577255383536e-05	0	0	0	0	0.00046189376443418	0.000547495209416918	0	0.000928217821782178	0	0.000672897196261682	0.000568246391635413	0.000315556958030925	0	0.000407904278462654
5928	mrpl32	0	0	0	0	0	0	0	0	0	0	0	0	0	0	0	0	0	0	0	0	0	0	0	0	0	0	0	0	0	0	0	0	0	0	0	0.000309310238168883	0.000473872399086719	5.13215293815756e-05	0	0.00094676279950477	0.00116027227722772	0	0	0.000340947834981248	0.000284001262227832	0.000337419862782589	0
5929	eprs	0	0	0	0	0	0	0	0	0	0	0	0	0	0	0	0	0	0	0	0	0	0	0	0	0	0	0	0	0	0	0	0	0	0.000951587962412275	0	0	0	0	0	0	0	0	0	0.00102284350494374	0.000473335437046387	0	0.000543872371283539
5930	dpcd	0	0	0	0	0	0	0	0	0	0	0	0	0	0	0	0	0	0	0	0	0	0	0	0	0	0	0	0	0	0	0	0	0	0	0	0	0	0	0	0	0.000309405940594059	0	0	0	0.000568002524455664	0	0
5931	cul4b	0	0	0	0	0	0	0	0	0	0	0	0	0	0	0	0	0	0	0	0	0	0	0	0	0	0	0	0.000648508430609598	0	0	0	0	0	0	0.00798722044728434	0	0	0	0.000547495209416918	0.000364139538271065	0.000464108910891089	0	0	0	0	0.000337419862782589	0.00145032632342277
5932	zdhhc9	0	0	0	0	0	0	0	0	0	0	0	0	0	0	0	0	0	0	0	0	0	0	0	0	0	0	0	0.000648508430609598	0	0	0	0	0	0	0	0	0	0	0	0	0	0	0	0	0	0	0
5933	pcsk5b	0	0	0	0	0	0	0	0	0	0	0	0	0	0	0	0	0	0	0	0	0	0	0	0	0	0	0	0	0	0	0	0	0	0	0	0	0	0	0	0	0	0	0	0	0.000189334174818555	0.000299928766917857	0
5934	rfk	0	0	0	0	0	0	0	0	0	0	0	0	0	0	0	0	0	0	0	0	0	0	0	0	0	0	0	0	0	0	0	0	0	0	0	0.000525827404887102	0	0	0	0	0	0	0.000224299065420561	0	0.000347112653834017	0	0
5935	adam22	0	0	0	0	0	0	0	0	0	0	0	0	0	0	0	0	0	0	0	0	0	0	0	0	0	0	0	0	0	0	0	0	0	0	0	0	0	0	0	7.28279076542131e-05	0	0	0	0	0	0	0
5936	sgpp1	0	0	0	0	0	0	0	0	0	0	0	0	0	0	0	0	0	0	0	0	0	0	0	0	0	0	0	0	0	0	0	0	0	0	0	0	0	0	0	0.000655451168887918	0	0	0	0	0.000978226569895866	0	0.000498549673676577
5937	atad2b	0	0	0	0	0	0	0	0	0	0	0	0	0	0	0	0	0	0	0	0	0	0	0	0	0	0	0	0	0	0	0	0	0	0	0.00998402555910543	0	0	0	0.000547495209416918	0	0	0.000262217706250615	0	0	0.00148311770274535	0	0
5938	lgr4	0	0	0	0	0	0	0	0	0	0	0	0	0	0	0	0	0	0	0	0	0	0	0	0	0	0	0	0	9.97904400758407e-05	0	0	0	0	0	0	0	0	0	0	0	0.000425433168316832	0	0	0	0	0	0
5939	ECEL1	0	0	0	0	0	0	0	0	0	0	0	0	0	0	0	0	0	0	0	0	0	0	0	0	0	0	0	0	0	0	0	0	0	0	0	0	0	0	0.000328497125650151	0	0	0	0	0	0	0	0
5940	mut	0	0	0	0	0	0	0	0	0	0	0	0	0	0	0	0	0	0	0	0	0	0	0	0	0	0	0	0	0.00124738050094801	0	0	0	0	0	0	0	0	0	0	0.00378705119801908	0	0	0.00168224299065421	0	0	0.00134967945113036	0
5941	dis3	0	0	0	0	0	0	0	0	0	0	0	0	0	0	0	0	0	0	0	0	0	0	0	0	0	0	0	0	0	0	0	0	0	0	0	0	0	0	0.000656994251300301	0	0	0.000426103772657249	0	0	0	0	0.000135968092820885
5942	slc25a21	0	0	0	0	0	0	0	0	0	0	0	0	0	0	0	0	0	0	0	0	0	0	0	0	0	0	0	0	0	0	0	0	0	0	0	0	0.000215396545039418	0	0	0	0.000464108910891089	0	0	0	0.000315556958030925	0	0.000725163161711385
5943	cluhb	0	0	0	0	0	0	0	0	0	0	0	0	0	0	0	0	0	0	0	0	0	0	0	0	0	0	0	0	0	0	0	0	0	0	0	0	0	0	0	0	0.000232054455445545	0	0	0	0	0	0
5944	tmem229b	0	0	0	0	0	0	0	0	0	0	0	0	0	0	0	0	0	0	0	0	0	0	0	0	0	0	0	0	0	0	0	0	0	0	0	0	0	0	0	0	0	0	0.000523364485981308	0	0	0	0
5945	tasp1	0	0	0	0	0	0	0	0	0	0	0	0	0	0	0	0	0	0	0	0	0	0	0	0	0	0	0	0	0	0	0	0	0	0	0	0	0	0	0	0	0	0	0.00011214953271028	0	0	0	0.00145032632342277
5946	ctdspl2b	0	0	0	0	0	0	0	0	0	0	0	0	0	0	0	0	0	0	0	0	0	0	0	0	0	0	0	0	0	0	0	0	0	0.000713690971809207	0	0	0	0	0	0	0	0	0	0	0	0	0.000543872371283539
5947	hadhab	0	0	0	0	0	0	0	0	0	0	0	0	0	0	0	0	0	0	0	0	0	0	0	0	0	0	0	0	0.000598742640455044	0.00158035497203987	0	0	0.00061400815753695	0	0.0023961661341853	0.000340241261985772	0.000344634472063068	0.000153964588144727	0	0.000582623261233705	0.000696163366336634	0	0	0	0.000504891132849479	0.000149964383458928	0.000498549673676577
5948	prkaa1	0	0	0	0	0	0	0	0	0	0	0	0	0	0	0	0	0	0	0	0	0	0	0	0	0	0	0	0	0	0.00139800632141989	0	0	0	0	0	0	0	0	0	0	0	0	0	0	0	0	0
5949	CAPN15	0	0	0	0	0	0	0	0	0	0	0	0	0	0	0	0	0	0	0	0	0	0	0	0	0	0	0	0	0	0	0	0	0	0	0	0	0	0	0	0	0	0	7.47663551401869e-05	0	0	0	0
5950	pcdh7b	0	0	0	0	0	0	0	0	0	0	0	0	0	0	0	0	0	0	0	0	0	0	0.000723439437784208	0	0	0	0	0	0	0	0	0	0	0	0	0	0	0	0	0.00182069769135533	0	0	0	0.00267075804068644	0.000820448090880404	0	0.00113306744017404
5951	ipo13	0	0	0	0	0	0	0	0	0	0	0	0	0	0	0	0	0	0	0	0	0	0	0	0	0	0	0	0	0	0	0	0	0.00135958949168896	0	0	0	0	0	0.000602244730358609	0	0	0	0	0	0	0	0
5952	dgkaa	0	0	0	0	0	0	0	0	0	0	0	0	0	0	0	0	0	0	0	0	0	0	0	0	0	0	0	0	0	0	0	0	0	0.000535268228856905	0	0	0	0	0.000602244730358609	0	0	0	0	0	0	0	0
5953	usp16	0	0	0	0	0	0	0	0	0	0	0	0	0	0	0	0	0	0	0	0	0	0	0	0	0	0	0	0	0	0	0	0	0	0	0	0.000866068666872873	0	0	0	0	0	0	0	0	0.000189334174818555	0	0.000725163161711385
5954	CLSTN2..2.of.2.	0	0	0	0	0	0	0	0	0	0	0	0	0	0	0	0	0	0	0	0	0	0	0	0	0	0	0	0	0	0	0	0	0	0	0	0	0	0	0	0.00254897676789746	0	0	0	0	0	0	0
5955	prkaa2	0	0	0	0	0	0	0	0	0	0	0	0	0	0	0	0	0	0	0	0	0	0	0	0	0	0	0	0	0	0	0	0	0	0	0	0	0.000258475854047301	0	0	0	0	0	0	0	0	0	0
5956	senp5	0	0	0	0	0	0	0	0	0	0	0	0	0	0	0	0	0	0	0	0	0	0	0	0	0	0	0	0	0	0	0	0.00126053730402584	0	0	0	0	0	0	0	0	0	0	0	0	0	0	0
5957	kdm1a	0	0	0	0	0	0	0	0	0	0	0	0	0	0	0	0	0	0	0	0	0	0	0	0	0	0	0	0.00103761348897536	0	0.000729394602479942	0	0	0	0	0	0.000680482523971544	0.000473872399086719	0.00112907364639466	0.000766493293183685	0.000655451168887918	0	0.00062276705234521	0	0.000511421752471872	0.000378668349637109	0.000487384246241518	0.000543872371283539
5958	chd2	0	0	0	0	0	0	0	0	0	0	0	0	0	0	0	0	0	0	0	0	0	0	0	0	0	0	0	0	0	0	0	0	0	0	0	0	0.000129237927023651	0	0	0	0	0	0	0	0	0	0
5959	znf346	0	0	0	0	0	0	0	0	0	0	0	0	0	0	0	0	0	0	0	0	0	0	0	0	0	0	0	0	0	0	0	0	0	0	0	0	0	0	0	0	0	0	0	0	0	0	4.53226976069616e-05
5960	kmt2bb	0	0	0	0	0	0	0	0	0	0	0	0	0	0	0	0	0	0	0	0	0	0	0	0	0	0	0	0.000648508430609598	0	0	0	0	0	0	0.0111821086261981	0	0	0.00107775211701309	0	0	0.00116027227722772	0.00072109869218919	0.000186915887850467	0	0.000347112653834017	0	4.53226976069616e-05
5961	nsd1b	0	0	0	0	0	0	0	0	0	0	0	0	0	0	0	0	0	0	0	0	0	0	0	0	0	0	0	0	0	0	0	0	0	0	0	0.00018558614290133	0.000387713781070952	0	0	0	0	0	0	0	0	0	0
5962	dnajc16l	0	0	0	0	0	0	0	0	0	0	0	0	0	0	0	0	0	0	0	0	0	0	0	0	0	0	0	0	0	0	0	0	0	0.00190317592482455	0	0	0	0.00102643058763151	0	0	0	0	0.000299065420560748	0	0	0	0
5963	trim8b	0	0	0	0	0	0	0	0	0	0	0	0	0	0	0	0	0	0	0	0	0	0	0	0	0	0	0	0.000648508430609598	0	0.000911743253099927	0	0	0	0	0	0	0	0.000359250705671029	0	0	0	0	0	0	0	0	0
5964	appl1	0	0	0	0	0	0	0	0	0	0	0	0	0	0	0	0	0	0	0	0	0	0	0	0	0	0	0	0	0	0	0	0	0	0	0.00359424920127796	0.000216517166718218	0	0	0	0	0	0	0	0	0.00138845061533607	0	0.00317258883248731
5965	pgm5	0	0	0	0	0	0	0	0	0	0	0	0	0	0	0	0	0	0	0	0	0	0	0	0	0	0	0.00154053533602927	0	0	0	0	0	0	0	0	0	0	0	0	0	0	0	0	0	0	0	0
5966	tsfm	0	0	0	0	0	0	0	0	0	0	0	0	0	0	0	0	0	0	0	0	0	0	0	0	0	0	0	0	0	0	0	0	0	0	0	0	0	0	0	0	0.000270730198019802	0	0	0	0.000410224045440202	0	0
5967	taok3a	0	0	0	0	0	0	0	0	0	0	0	0	0	0	0	0	0	0	0	0	0	0	0	0	0	0	0	0	0	0	0	0	0	0	0.00678913738019169	0	0	0	0	0	0.000425433168316832	0	0	0	0	0	0
5968	pear1	0	0	0	0	0	0	0	0	0	0	0	0	0	0	0	0	0	0	0	0	0	0	0	0	0	0	0	0	0	0	0	0	0	0	0	0	0	0	0	0	0	0	0	0	0.000852003786683496	0	0
5969	smg7	0	0	0	0	0	0	0	0	0	0	0	0	0	0	0	0	0	0	0	0	0	0	0	0	0	0	0	0	0	0	0	0	0	0	0	0	0.000172317236031534	0	0	0	7.73514851485149e-05	0	0	0	0	0	0.000634517766497462
5970	ankib1a	0	0	0	0	0	0	0	0	0	0	0	0	0	0	0	0	0	0	0	0	0	0	0	0	0	0	0	0	0	0	0	0	0	0	0	0	0	0	0	0.0010924186148132	0	0	0	0	0	0	0
5971	map7d3	0	0	0	0	0	0	0	0	0	0	0	0	0	0	0	0	0	0	0	0	0	0	0	0	0	0	0	0	0	0	0.000513686064430909	0	0	0	0	0	0	0.000359250705671029	0	0	0	0	0	0	0.000599558220258757	0	0
5972	arl10	0	0	0	0	0	0	0	0	0	0	0	0	0	0	0	0	0	0	0	0	0	0	0	0	0	0	0	0	0	0	0	0	0	0	0	0	0	0	0	0.000728279076542131	0	0	0	0	0	0	0.000362581580855693
5973	pcnxl4	0	0	0	0	0	0	0	0	0	0	0	0	0	0	0	0	0	0	0	0	0	0	0	0	0	0	0	0	0	0	0	0	0	0	0	0	0	0	0	0	0	0	0	0	0	0	0.000226613488034808
5974	slc20a2	0	0	0	0	0	0	0	0	0	0	0	0	0	0	0	0	0	0	0	0	0	0	0	0	0	0	0	0	0	0	0	0	0	5.94742476507672e-05	0	0	0	0.00148832435206569	0	0	0.000309405940594059	0	0	0	0.000410224045440202	0	0
5975	mrpl22	0	0	0	0	0	0	0	0	0	0	0	0	0	0	0	0	0	0	0	0	0	0	0	0	0	0	0	0	0	0	0	0	0	0	0	0.0018558614290133	0	0	0	0	0	0	0	0	0	0.000337419862782589	0.000135968092820885
5976	map1sa	0	0	0	0	0	0	0	0	0	0	0	0	0	0	0	0	0	0	0	0	0	0	0	0	0	0	0	0	0	0	0	0	0	0	0.0231629392971246	0	0	0	0.000656994251300301	0	0	0	0.000224299065420561	0	0	0	0
5977	plekha7a	0	0	0	0	0	0	0	0	0	0	0	0	0	0	0	0	0	0	0	0	0	0	0	0	0	0	0	0	0	0	0	0	0	0	0.00359424920127796	0.00055675842870399	0	0.00046189376443418	0	0.00145655815308426	0	0	0	0	0	0	0
5978	pik3c2a	0	0	0	0	0	0	0	0	0	0	0	0	0	0	0	0	0	0	0	0	0	0	0	0	0	0	0.000385133834007318	0	0	0	0	0	0	0	0	0	0	0	0	0	0	0	0	0	0	0	0.000679840464104424
5979	dlgap4a	0	0	0	0	0	0	0	0	0	0	0	0	0	0	0	0	0	0	0	0	0	0	0	0	0	0	0	0	0	0	0	0	0	0	0	0	0	0	0	0	0.00611076732673267	0	0	0.00318217979315831	0	0	0.001178390137781
5980	nckap1	0	0	0	0	0	0	0	0	0	0	0	0	0	0	0	0	0	0	0	0	0	0	0	0	0	0	0	0	0.000748428300568806	0	0	0.0041755298195856	0	0	0	0.000896999690689762	0.00241244130444148	0	0	0.000873934891850557	0	0.00147497459765971	0	0	0	0	0.000997099347353154
5981	atxn1b	0	0	0	0	0	0	0	0	0	0	0	0	0	0	0	0	0	0	0	0	0	0	0	0	0	0	0	0	0	0	0	0	0	0	0	0	0	0	0	0	0	0	0	0	0	0	0.00249274836838289
5982	mbtd1	0	0	0	0	0	0	0	0	0	0	0	0	0	0	0	0	0	0	0	0	0	0	0	0	0	0	0	0	0	0	0	0	0	0.00154633043891995	0	0	0	0	0	0	0	0	0	0	0.000757336699274219	0	0.000407904278462654
5983	mctp1b	0	0	0	0	0	0	0	0	0	0	0	0	0	0	0	0	0	0	0	0	0	0	0	0	0	0	0	0	0	0	0	0	0	0	0	0	0	0	0	0	0	0	0.000299065420560748	0	0	0	0
5984	znf362a	0	0	0	0	0	0	0	0	0	0	0	0	0	0	0	0	0	0	0	0	0	0	0	0	0	0	0	0	0	0	0	0	0	0	0	0	0	0	0	0	0	0	0	0.00113649278327083	0.00100978226569896	0	0
5985	anln	0	0	0	0	0	0	0	0	0	0	0	0	0	0	0	0	0	0	0	0	0	0	0	0	0	0	0	0	0	0.000486263068319961	0	0	0	0	0	0	0	0.000205286117526302	0	0	0.000464108910891089	0	0	0	0	0.000412402054512053	0.000725163161711385
5986	pla2g6	0	0	0	0	0	0	0	0	0	0	0	0	0	0	0	0	0	0	0	0	0	0	0	0	0	0	0	0.000843060959792477	0	0	0	0	0	0	0.00559105431309904	0.00018558614290133	0	0	0	0	0	0	0	0	0	0	0
5987	rnf220a	0	0	0	0	0	0	0	0	0	0	0	0	0	0	0	0	0	0	0	0	0	0	0	0	0	0	0	0	0	0	0	0	0	0	0	0	0	0	0	0	0	0	0	0	0.000284001262227832	0	0
5988	adnp2a	0	0	0	0	0	0	0	0	0	0	0	0	0	0	0	0	0	0	0	0	0	0	0	0	0	0	0	0	0	0	0	0	0	0	0	0	0	0	0	0	0	0	0	0	0	0	4.53226976069616e-05
5989	tmcc1b	0	0	0	0	0	0	0	0	0	0	0	0	0	0	0	0	0	0	0	0	0	0	0	0	0	0	0	0	0	0	0	0	0	0.00226002141072915	0	0	0	0	0	0	0	0	0	0	0	0	0
5990	zgc.153018	0	0	0	0	0	0	0	0	0	0	0	0	0	0	0	0	0	0	0	0	0	0	0	0	0	0.00170875261059427	0	0	0	0.000668611718939946	0	0	0	0	0	0	0	0	0.000602244730358609	0	0	0	0	0	0	0	0
5991	atp2a3	0	0	0	0	0	0	0	0	0	0	0	0	0	0	0	0	0	0	0	0	0	0	0	0	0	0	0	0	0	0.000486263068319961	0	0	0	0	0	0	0	0	0	0	0.00201113861386139	0	0.000261682242990654	0	0	0	0.00126903553299492
5992	smyd4	0	0	0	0	0	0	0	0	0	0	0	0	0	0	0	0	0	0	0	0	0	0	0	0	0	0	0	0	0	0	0	0	0	0	0	0	0	0	0	0	0	0	0	0	0.00107289365730514	0	0
5993	C25H12orf4	0	0	0	0	0	0	0	0	0	0	0	0	0	0	0	0	0	0	0	0	0	0	0	0	0	0	0	0	0	0	0	0	0	0.000773165219459974	0	0	0	0	0	0	0	0.000458880985938576	0	0	0.000568002524455664	0	0
5994	mief1	0	0	0	0	0	0	0	0	0	0	0	0	0	0	0	0	0	0	0	0	0	0	0	0	0	0	0	0	0	0	0	0	0	0.000713690971809207	0	0	0	0.00112907364639466	0.000875992335067068	0	0	0	0	0	0	0	0
5995	fbxw7	0	0	0	0	0	0	0	0	0	0	0	0	0	0	0	0	0	0	0	0	0	0	0	0	0	0	0	0	0	0.00243131534159981	0	0	0	0	0	0	0	0	0	0	0	0	0	0	0	0.00052487534210625	0.00154097171863669
5996	cox11	0	0	0	0	0	0	0	0	0	0	0	0	0	0	0	0	0	0	0	0	0	0	0	0	0	0	0	0	0	0	0	0	0	0	0	0	0	0	0	0	0	0	0	0.000738720309126037	0	0	0
5997	ankfy1	0	0	0	0	0	0	0	0	0	0	0	0	0	0	0	0	0	0	0	0	0	0	0	0	0	0	0	0	0	0	0	0	0	0	0	0	0.000646189635118253	0	0	0	0	0	0	0	0	0	0
5998	spns2	0	0	0	0	0	0	0	0	0	0	0	0	0	0	0	0	0	0	0	0	0	0	0	0	0	0	0	0.000713359273670558	0	0	0.000660453511411169	0	0	0	0	0.00170120630992886	0.000344634472063068	5.13215293815756e-05	0	0.000801106984196344	0.000734839108910891	0	0	0	0.000284001262227832	0	0
5999	ccdc186	0	0	0	0	0	0	0	0	0	0	0	0	0	0	0	0	0	0	0	0	0	0	0	0	0	0	0	0	0	0	0	0	0.000394719529845182	0	0	3.09310238168883e-05	0	0	0	0	0	0	0	0	0.000694225307668034	0	0
6000	fam160a1	0	0	0	0	0	0	0	0	0	0	0	0	0	0	0	0	0	0	0	0	0	0	0	0	0	0	0	0	0	0	0	0	0	0	0	0	0	0	5.47495209416918e-05	0	0.00116027227722772	0.000655544265626536	0	0	0	0	0
6001	C8H17orf59	0	0	0	0	0	0	0	0	0	0	0	0	0	0	0	0	0	0	0	0	0	0	0	0	0	0	0	0	0	0	0	0	0	0.000594742476507672	0	0.00092793071450665	0	0	0	0	0	0	0	0.000681895669962496	0.000378668349637109	0	0
6002	rabggta	0	0	0	0	0	0	0	0	0	0	0	0	0	0	0	0	0	0	0	0	0	0	0	0	0	0	0	0	0	0	0	0	0	0	0	0	0	0	0	0	0	0	0	0	0	0	0.00167693981145758
6003	vezf1b	0	0	0	0	0	0	0	0	0	0	0	0	0	0	0	0	0	0	0	0	0	0	0	0	0	0	0	0	0	0	0	0	0.000175430902153414	0	0	0	0	0	0	0	0	0.000458880985938576	0	0	0.000788892395077311	0	0.000453226976069616
6004	atp10a	0	0	0	0	0	0	0	0	0	0	0	0	0	0	0	0	0	0	0	0	0	0	0	0	0	0	0.00128377944669106	0	0	0	0	0	0	0	0	0	0	0	0.000328497125650151	0	0	0	0	0	0.000284001262227832	0.000299928766917857	0.001178390137781
6005	ranbp9	0	0	0	0	0	0	0	0	0	0	0	0	0	0	0	0	0	0	0	0	0	0	0	0	0	0	0	0	0.000698533080530885	0	0	0	0	0	0	0	0	0	0	0.000873934891850557	0	0	0	0.000170473917490624	0.000220889870621647	0	0.000543872371283539
6006	nipblb	0	0	0	0	0	0	0	0	0	0	0	0	0	0	0	0	0	0	0	0	0	0	0	0	0	0	0.00160472430836382	0	0	0	0	0	0.00061400815753695	0	0	0.000340241261985772	0	0.000718501411342058	0	0.000145655815308426	0	0.000360549346094595	0	0	0.00154622909435153	0	0.00086113125453227
6007	cyhr1	0	0	0	0	0	0	0	0	0	0	0	0	0	0	0	0	0	0	0	0	0	0	0	0	0	0	6.41889723345529e-05	0	0	0	0	0	0	0	0	0	0	0	0	0	0	0.000327772132813268	0	0	0	0	0.00126903553299492
6008	tmem194b	0	0	0	0	0	0	0	0	0	0	0	0	0	0	0	0	0	0	0	0	0	0	0	0	0	0	0	0	0	0.00103330902017992	0	0	0	0	0	0	0	0	0	0	0	0	0	0.00147744061825207	0	0.000487384246241518	0
6009	chst3a	0	0	0	0	0	0	0	0	0	0	0	0	0	0	0	0	0	0	0	0	0	0	0	0	0	0	0	0	0	0	0	0	0	0.000535268228856905	0	0	0	0	0	0	0	0	0	0	0	0	0
6010	nfasca	0	0	0	0	0	0	0	0	0	0	0	0	0	0	0	0	0	0	0	0	0	0	0	0	0	0	0	0	0	0	0	0	0	0	0	0	0	0	0.00175198467013414	0	0	0	0	0	0	0	0
6011	nars	0	0	0	0	0	0	0	0	0	0	0	0	0	0	0	0	0	0	0	0	0	0	0	0	0	0	0	0	0	0	0	0	0	0	0	0	0	0	0	0	0.000386757425742574	0	0	0	0.00025244556642474	0	0
6012	ep300b	0	0	0	0	0	0	0	0	0	0	0	0	0	0	0	0	0	0	0	0	0	0	0	0	0	0	0	0	0.00264444666200978	0	0	0	0	0	0	0.000433034333436437	0	0	0	0	0	0	0.00123364485981308	0	0	0	0.00108774474256708
6013	zbtb44	0	0	0	0	0	0	0	0	0	0	0	0	0	0	0	0	0	0	0	0	0	0	0	0	0	0	0	0	0	0	0	0	0	0	0	0.000247448190535107	0	0	0	0.0010924186148132	0	0	0	0.000340947834981248	0	0	0
6014	PARG	0	0	0	0	0	0	0	0	0	0	0	0	0	0	0	0	0	0	0	0	0	0	0	0	0	0	0	0	0	0	0	0	0	0	0	0	0.000689268944126136	0	0	0	0	0	0	0	0	0	0
6015	slc43a2b	0	0	0	0	0	0	0	0	0	0	0	0	0	0	0	0	0	0	0	0	0	0	0	0	0	0	0	0	0	0	0	0	0	0	0	0	0	0	0	0	0	0.000688321478907863	0	0	0	0.000487384246241518	0
6016	adgrl3.1	0	0	0	0	0	0	0	0	0	0	0	0	0	0	0	0	0	0	0	0	0	0	0	0	0	0	0	0	0	0	0	0	0	0	0	0	0	0	0	0	0.00139232673267327	0	0	0.000284123195817707	0	0	0.000815808556925308
6017	srpr	0	0	0	0	0	0	0	0	0	0	0	0	0	0	0	0	0	0	0	0	0	0	0	0	0	0	0	0	0	0	0	0	0	0	0	0	0	0	0	0	0	0	0	5.68246391635413e-05	0	0	0
6018	senp7b	0	0	0	0	0	0	0	0	0	0	0	0	0	0	0	0	0	0	0	0	0	0	0	0	0	0	0	0	0	0	0	0	0	0	0	0	0.000258475854047301	0	0	0	0	0	0	0	0	0	0
6019	colec12	0	0	0	0	0	0	0	0	0	0	0	0	0	0	0	0	0	0	0	0	0	0	0	0	0	0	0.000641889723345529	0	0	0	0	0	0	0.000892113714761508	0	0	0.00150777581527592	0.000513215293815756	0	0	0	0.000950539185158478	0	0.000568246391635413	0	0.000374910958647321	0
6020	tapt1b	0	0	0	0	0	0	0	0	0	0	0	0	0	0	0	0	0	0	0	0	0	0	0	0	0	0	0	0	0	0	0	0	0	0	0	0	0	0	0	0	0	0	0.000635514018691589	0	0	0	0
6021	gfod2	0	0	0	0	0	0	0	0	0	0	0	0	0	0	0	0	0	0	0	0	0	0	0	0	0	0	0	0	0	0	0.00286196521611507	0.000709052233514536	0	0	0.00878594249201278	0.000340241261985772	0	0	0	0	0	0	0	0.000340947834981248	0	0	0
6022	gltscr1	0	0	0	0	0	0	0	0	0	0	0	0	0	0	0	0	0	0	0	0	0	0.00291925942997618	0	0	0	0	0	0	0	0	0	0	0.000657865883075304	0	0	0.000340241261985772	0	0	0.00093074185600876	0	0	0	0	0	0	0	0
6023	ube2j2	0	0	0	0	0	0	0	0	0	0	0	0	0	0	0	0	0	0	0	0	0	0	0	0	0	0	0	0	0	0	0	0	0	0	0	0	0.00107698272519709	0.00153964588144727	0	0	0	0	0	0	0	0	0.001178390137781
6024	slc6a4a	0	0	0	0	0	0	0	0	0	0	0	0	0	0	0	0	0	0	0	0	0	0	0	0	0	0	0	0	0	0	0	0	0.000131573176615061	0	0	0.00114444788122487	0	0	0	0	0	0	0	0	0	0	0
6025	larp1b	0	0	0	0	0	0	0	0	0	0	0	0	0	0	0	0	0	0	0	0	0	0	0	0	0	0	0	0	0.000449056980341283	0	0	7.87835815016151e-05	0.00241217490460945	0	0	0.000402103309619548	0	0	0	0	0.00119894801980198	0	0	0	0.00025244556642474	0	0.00158629441624365
6026	st14a	0	0	0	0	0	0	0	0	0	0	0	0	0	0	0	0	0.0014233749802309	0	0	0	0	0	0	0	0	0	0	0	0	0	0	0	0	0	0	0	0	0	0	0	0	0	0	0	0.000347112653834017	0	0
6027	znf740b	0	0	0	0	0	0	0	0	0	0	0	0	0	0	0	0	0	0	0	0	0	0	0	0	0	0	0	0	0	0.000668611718939946	0	0	0	0	0	0	0	0.000256607646907878	0	0	0.000386757425742574	0.000655544265626536	0	0	0.00160934048595772	0	0
6028	vps45	0	0	0	0	0	0	0	0	0	0	0	0	0	0	0	0	0	0	0	0	0	0	0	0	0	0	0	0	0	0	0	0	0	0	0	0.000494896381070213	0	0.000513215293815756	0	0	0	0	0	0	0	0	0
6029	cbx5	0	0	0	0	0	0	0.00301880282904951	0	0	0	0	0	0	0	0	0	0	0	0	0	0	0	0	0	0	0	0	0	0	0	0	0.0047270148900969	0.000438577255383536	0.000594742476507672	0.00319488817891374	3.09310238168883e-05	0.000516951708094602	0.00200153964588145	0	0.00182069769135533	0.0018177599009901	0.000393326559375922	0.00265420560747664	0.00477326968973747	0.00429157462922057	0	0.00407904278462654
6030	emilin2a	0	0	0	0	0	0	0	0	0	0	0	0	0	0	0	0	0	0	0	0	0	0	0	0	0	0	0	0	0	0	0	0	0	0	0	0	0.000560031017102486	0	0	0	0	0	0	0	0.000631113916061849	0	0
6031	armc7	0	0	0	0	0	0	0	0	0	0	0	0	0	0	0	0	0	0	0	0	0	0	0	0	0	0	0	0	0	0	0	0	0	0	0	0	0	0	0	0	0	0	0	0	0	0.000787313013159375	0
6032	acsf2	0	0	0	0	0	0	0	0	0	0	0	0	0	0	0	0	0	0	0	0	0	0	0	0	0	0	0	0	0	0	0	0	0	0	0.0023961661341853	0	0	0.00112907364639466	0	0	0	0	0	0.00176156381406978	0.00116756074471442	0	0.00145032632342277
6033	ddx20	0	0	0	0	0	0	0	0	0	0	0	0	0	0	0	0	0	0	0	0	0	0	0	0	0	0	0	0	0	0	0	0	0	0.00101106221006304	0	0	0	0	0	0	0.000580136138613861	0	0	0.000795544948289578	0	0	0
6034	ttc7b	0	0	0	0	0	0	0	0	0	0	0	0	0	0	0	0	0	0	0	0	0	0	0	0	0	0	0	0	0	0	0	0	0	0.00113001070536458	0	0	0	0	0	0	0	0	0	0	0	0	0
6035	rab40c	0	0	0	0	0	0	0	0	0	0	0	0	0	0	0	0	0	0	0	0	0	0	0	0	0	0	0	0	0	0	0	0	0	0	0	0	0	0	0	0	0	0	0	0	0	0	0.000407904278462654
6036	rabep2	0	0	0	0	0	0	0	0	0	0	0	0	0	0	0	0	0	0	0	0	0	0	0	0	0	0	0	0	0	0.000668611718939946	0	0	0	0	0	0	0	0.000769822940723634	0	0	0	0	0	0	0	0	0
6037	lipin2	0	0	0	0	0	0	0	0	0	0	0	0	0	0	0	0	0	0	0	0	0	0	0	0	0	0	0	0	0	0	0	0	0	0	0	0	0	0	0	0	0	0	0	0	0	0	0.000906453952139231
6038	uba7	0	0	0	0	0	0	0	0	0	0	0	0	0	0	0	0	0	0	0	0	0	0	0	0	0.000940005529444291	0	0	0	0	0	0	0	0	0	0	0	0	0	0	0	0	0	0	0	0	0	0
6039	ogfrl1	0	0	0	0	0	0	0	0	0	0	0	0	0	0	0	0	0	0	0	0	0	0	0	0	0	0	0	0	0	0.0024920982251398	0	0	0	0.000535268228856905	0	0	0	0	0	0	0	0	0	0	0	0	0
6040	timp2a	0	0	0	0	0	0	0	0	0	0	0	0	0	0	0	0	0	0	0	0	0	0	0	0	0	0	0	0	0	0.00012156576707999	0	0	0	0	0	0	0	0	0	0	0	0	0	0	0	0	0
6041	pfdn4	0	0	0	0	0	0	0	0	0	0	0	0	0	0	0	0	0	0	0	0	0	0	0	0	0	0	0	0.00110246433203632	0.000997904400758407	0	0	0.0015756716300323	0	0	0.00519169329073482	0.00748530776368698	0.0010339034161892	0	0.00136873802354229	0.00131090233777584	0.000889542079207921	0.00108164803828379	0.000672897196261682	0	0.00217734301041338	0	0.00716098622189993
6042	tinagl1	0	0	0	0	0	0	0	0	0	0	0	0	0	0	0	0	0	0	0	0	0	0	0	0	0	0	0	0	0	0	0	0	0	0	0	0	0	0	0	0	0	0	0	0	0.00451246449984222	0	0
6043	alg5	0	0	0	0	0	0	0	0	0	0	0	0	0	0	0	0	0	0	0	0	0	0	0	0	0	0	0	0	0.000548847420417124	0	0	0	0	0	0	0	0.000258475854047301	0.00261739799846035	0.00136873802354229	0	0	0.000458880985938576	0	0.00170473917490624	0.00132533922372988	0	0
6044	tuft1a	0	0	0	0	0	0	0	0	0	0	0	0	0	0	0	0	0	0	0	0	0	0	0	0	0	0	0	0	0	0	0	0	0	0	0	0	0	0	0	0	0	0	0	0	0.000315556958030925	0	0
6045	xylt1	0	0	0	0	0	0	0	0	0	0	0	0	0	0	0	0	0	0	0	0	0	0	0	0	0	0	0	0	0	0	0	0	0	0	0	0	0	0	0	0	0.00189511138613861	0	0	0	0	0	0
6046	myom1a	0	0	0	0	0	0	0	0	0	0	0	0	0	0	0	0	0	0	0	0	0	0	0	0	0	0	0	0	0	0.00103330902017992	0	0	0	0.000951587962412275	0	0	0	0	0	0	0	0	0	0	0	0	0
6047	FAM195A	0	0	0	0	0	0	0	0	0	0	0	0	0	0	0	0	0	0	0	0	0	0	0	0	0	0	0	0	0	0.00109409190371991	0	0	0	0.000356845485904603	0	0	0	0	0.000602244730358609	0	0	0	0.000448598130841121	0	0	0.000637348629700446	0
6048	sost	0	0	0	0	0	0	0	0	0	0	0	0	0	0	0	0	0	0	0	0	0	0	0	0	0	0	0	0	0	0	0	0	0	0	0	0	0	0	0.000821242814125376	0	0.000502784653465347	0	0	0	0	0	0
6049	ago2	0	0	0	0	0	0	0	0	0	0	0	0	0	0	0	0	0	0	0	0	0	0	0	0	0	0	0	0	0	0.000911743253099927	0	0	0	0	0	0	0.000473872399086719	0	0	0	0	0	0.000411214953271028	0.000568246391635413	0.000473335437046387	0	0.0005891950688905
6050	SLC41A3	0	0	0	0	0	0	0	0	0	0	0	0	0	0	0	0	0	0	0	0	0	0	0	0	0	0	0	0	0	0.00188426938973985	0	0	0	0	0.00399361022364217	0	0.000430793090078835	0	0	0	0	0	0	0	0	0	0
6051	arhgap5	0	0	0	0	0.000465441005352572	0	0	0	0	0	0	0	0	0	0	0	0	0	0	0	0	0	0	0	0	0	0	0	0	0	0	0	0	0	0	0	0	0	0	0	0	0	0	0.00215933628821457	0.000536446828652572	0	0
6052	gmpr2	0	0	0	0	0	0	0	0	0	0	0	0	0	0	0	0	0	0	0	0	0	0	0	0	0	0	0	0	0	0	0	0	0	0	0.00599041533546326	0	0	0	0	0	0	0	0	0	0	0	0
6053	znf438	0	0	0	0	0	0	0	0	0	0	0	0	0	0	0	0	0	0	0	0	0	0	0	0	0	0	0	0	0	0	0	0	0	0	0	0	0	0	0	0	0	0	0	0	0	0	0.00217548948513416
6054	ngrn	0	0	0	0	0	0	0	0	0	0	0	0	0	0	0	0	0	0	0	0	0	0	0	0	0	0	0	0	0	0	0	0	0	0	0	0	0	0	0	0	0.000464108910891089	0	0	0	0	0	0
6055	cdon	0	0	0	0	0	0	0	0	0	0	0	0	0	0	0	0	0	0	0	0	0	0	0	0	0	0	0	0	0	0	0	0	0	0	0	0	0	0	0	0	0	0	0	0	0	0	0.000997099347353154
6056	galnt1	0	0	0	0	0	0	0	0	0	0	0	0	0	0	0	0	0	0	0	0	0	0	0.000723439437784208	0	0	0	0	0	0	0	0	0	0	0.00142738194361841	0	0.000278379214351995	0	0.000153964588144727	0	0	0	0	0	0.000227298556654165	0	0	0
6057	ddx6	0	0	0	0	0	0	0	0	0	0	0	0	0	0	0	0	0	0	0	0	0	0	0	0	0	0	0	0	0	0.000607828835399951	0	0	0	0	0	6.18620476337767e-05	0.00150777581527592	0	0	0	0.00143100247524752	0	0	0	0	0	0.000679840464104424
6058	wwp2	0	0	0	0	0	0	0	0	0	0	0	0	0	0	0	0	0	0	0	0	0	0	0	0	0	0	0	0	0	0	0	0	0	0	0	0	0	0	0	0.000582623261233705	0.000270730198019802	0.000524435412501229	0	0.000170473917490624	0	0	0.000181290790427846
6059	tfpi2	0	0	0	0	0	0	0	0	0	0	0	0	0	0	0	0	0	0	0	0	0	0	0	0	0	0	0	0	0	6.07828835399951e-05	0	0	0	0	0	0	0	0	0	0	0	0	0	0	0	0	0
6060	foxred2	0	0	0	0	0	0	0	0	0	0	0	0	0	0	0	0	0	0	0	0	0	0	0	0	0	0	0	0	0	0	0	0	0	0	0	0	0.000129237927023651	0	0	0	0	0	0	0	0	0	0
6061	CHST5	0	0	0	0	0	0	0	0	0	0	0	0	0	0	0	0	0	0	0	0	0	0	0	0	0	0	0	0	0	0	0	0	0	0	0	0	0.000818506871149787	0	0	0	0	0	0	0	0	0	0
6062	tsen34	0	0	0	0	0	0	0	0	0	0	0	0	0	0	0	0	0	0	0	0	0	0	0	0	0	0	0	0	0	0	0	0	0	0	0	0	0	0	0	0	0	0	0	0	0.000883559482486589	0.00101225958834777	0.00145032632342277
6063	cog7	0	0	0	0	0	0	0	0	0	0	0	0	0	0	0	0	0	0	0	0	0	0	0	0	0	0.00107588127333713	0	0	0	0	0	0	0	0	0	0	0	0	0.000328497125650151	0	0	0	0	0.000738720309126037	0	0	0
6064	znf142	0	0	0	0	0	0	0	0	0	0	0	0	0	0	0	0	0	0	0	0	0	0	0	0	0	0	0	0	0	0	0	0	0	0	0	0.000309310238168883	0	0	0	0	0	0	0	0	0	0	0
6065	sgpl1	0	0	0	0	0	0	0	0	0	0.00484946453829056	0	0	0	0	0	0	0	0	0	0	0	0	0	0	0	0	0	0	0	6.07828835399951e-05	0	0	0.000307004078768475	0	0	0	0	0.000307929176289453	0	0	0	0	0	0	0	0	0
6066	efcab1	0	0	0	0	0	0	0	0	0	0	0	0	0	0	0	0	0	0	0	0	0	0	0	0	0	0	0	0	0	0	0	0	0	0	0	0	0	0	0	0	0	0	0	0.00159108989657916	0	0	0.000362581580855693
6067	smg8	0	0	0	0	0	0	0	0	0	0	0	0	0	0	0	0	0	0	0	0	0	0	0	0	0	0	0	0	0	0.000972526136639922	0	0	0	0	0	0	0	0	0	0	0	0	0	0	0	0	0
6068	haus3	0	0	0	0	0	0	0	0	0	0	0	0	0	0	0	0	0	0	0	0	0	0	0	0	0	0	0	0	0	0	0	0	0	0	0	0	0	0	0	0	0	0	0	0	0.000157778479015462	0	0
6069	grhl1	0	0	0	0	0	0	0	0	0	0	0	0	0	0	0	0	0	0	0	0	0	0	0	0	0	0	0	0	0	0	0	0	0	0	0	0	0	0	0	0	0	0.000983316398439805	0	0	0.000662669611864942	0	0
6070	trip12	0	0	0	0	0	0	0	0	0	0	0	0	0	0	0	0	0	0	0	0	0	0	0	0	0	0	0	0.00265888456549935	0.000548847420417124	0.00151957208849988	0	0	0	0	0	0	0	0.00169361046959199	0	0	0	0	0.000373831775700935	0.00102284350494374	0	0	0.00122371283538796
6071	epb41l4b	0	0	0	0	0	0	0	0	0	0	0	0	0	0	0	0	0	0	0	0	0	0	0	0	0	0	0	0	0	0	0	0	0	0	0	0	0	0	0	0	0	0.000196663279687961	0	0	0	0	0.00086113125453227
6072	csgalnact2	0	0	0	0	0	0	0	0	0	0	0	0	0	0	0	0	0	0	0	0	0	0	0	0	0	0	0	0	0	0.00151957208849988	0	0	0	0	0	0	0	0.00179625352835515	0.00284697508896797	0	0	0	0	0.00437549721559268	0	0	0.00326323422770123
6073	eva1a	0	0	0	0	0	0	0	0	0	0	0	0	0	0	0	0	0	0	0	0	0	0	0	0	0	0	0	0	0.00174633270132721	0	0	0	0	0	0	0	0	0	0	0	0	0	0	0	0	0	0
6074	nelfa	0	0	0	0	0	0	0	0	0	0	0	0	0	0	0	0	0	0	0	0	0	0	0	0	0	0	0	0	0	0	0	0	0	0	0	0.000402103309619548	0	0	0	0	0	0	0	0	0	0	4.53226976069616e-05
6075	sec23ip	0	0	0	0	0	0	0	0	0	0	0	0	0	0	0	0	0	0	0	0	0	0	0	0	0	0	0	0	0	0.00200583515681984	0	0	0	0	0	0	0	0	0	0	0	0	0	0	0	0	0
6076	zgc.194330	0	0	0	0	0	0	0	0	0	0	0	0	0	0	0	0	0	0	0	0	0	0	0	0	0	0	0	0	0	0	0	0	0	0	0	0	0	0	0	0	0	0	0	0	0	0	0.000498549673676577
6077	inpp5f	0	0	0	0	0	0	0	0	0	0	0	0	0	0	0	0	0	0	0	0	0	0	0	0	0	0	0	0	0	0.000972526136639922	0	0	0	0	0	0.000278379214351995	0	0	0	0	0	0	0	0	0	0	0.000407904278462654
6078	ugt5c3	0	0	0	0	0	0	0	0	0	0	0	0	0	0	0	0	0	0	0	0	0	0	0	0	0	0	0	0	0	0	0	0	0	0	0	0	0.00224012406840994	0	0	0	0	0	0	0	0	0	0
6079	adcy6a	0	0	0	0	0	0	0	0	0	0	0	0	0	0	0	0	0	0	0	0	0	0.0022278558807713	0	0	0	0	0	0	0	0	0	0	0	0	0	0	0	0	0	0	0	0	0	0	0	0	0
6080	smap2	0	0	0	0	0	0	0	0	0	0	0	0	0	0	0	0	0	0	0	0	0	0	0	0	0	0	0	0	0	0	0	0	0	0	0	0	0	0	0	0	0	0	0	0	0	0.000224946575188393	0
6081	tesk2	0	0	0	0	0	0	0	0	0	0	0	0	0	0	0	0	0	0	0	0	0	0	0	0	0	0	0	0	0	0	0	0	0	0	0	0	0	0	0	0	0	0.000294994919531941	0	0	0	0	0
6082	n4bp2	0	0	0	0	0	0	0	0	0	0	0.000644152019876691	0	0	0	0	0	0	0	0	0	0	0	0	0	0	0	0	0	0	0	0	0	0	0	0	0	0	0	0	0	0	0	0	0	0	0	0
6083	nrxn2a	0	0	0	0	0	0	0	0	0	0	0	0	0	0	0	0	0	0	0	0	0	0	0	0	0	0	0	0	0	0	0	0.000945402978019381	0	0	0	0	0	0	0	0	0	0	0	0	0.00230356579362575	0	0
6084	phf14	0	0	0	0	0	0	0	0	0	0	0	0	0	0	0	0	0	0	0	0	0	0	0	0	0	0	0	0	0	0	0	0	0	0	0	0	0	0.00133435976392096	0	0	0	0	0	0	0	0	0
6085	si.dkey.253i9.4	0	0	0	0	0	0	0	0	0	0.00171751869064457	0	0	0	0	0	0	0	0	0	0	0	0	0	0	0	0	0	0	0	0	0	0	0	0	0	0	0	0.000359250705671029	0	0	0	0	0	0	0	0	0
6086	VWA7	0	0	0	0	0	0	0	0	0	0	0	0	0	0	0	0	0	0	0	0	0	0	0	0	0	0	0	0	0	0	0	0	0	0	0	0	0	0	0	0	0	0.00072109869218919	0	0	0	0	0
6087	ncaph	0	0	0	0	0	0	0	0	0	0	0	0	0	0	0	0	0	0	0	0	0	0	0	0	0	0	0	0	0	0	0	0	0	0	0	0	0	0	0	0	0.000696163366336634	0	0	0	0	0	0
6088	igf2bp1	0	0	0	0	0	0	0	0	0	0	0	0	0	0.00135156622674511	0	0	0	0	0	0	0	0	0	0	0	0	0.000641889723345529	0.00168612191958495	0	0.0012764405543399	0.00286196521611507	0	0	0	0.0259584664536741	0.00176306835756264	0.00159393443329169	0.00343854246856556	0.00093074185600876	0.00349573956740223	0.00858601485148515	0.0018355239437543	0.00467289719626168	0.00698943061711558	0.00328179236352162	0.0030367787650433	0.007070340826686
6089	thsd7aa	0	0	0	0	0	0	0	0	0	0	0	0	0	0	0	0	0	0	0	0	0	0	0	0	0	0	0	0	0	0	0	0	0	0	0	0	0	0	0	0	0	0	0	0	0	0	0.000498549673676577
6090	u2surp	0	0	0	0	0	0	0	0	0	0	0	0	0	0	0	0	0	0	0	0	0	0	0	0	0	0	0	0	0	0	0.000587069787921039	0	0	0	0	9.2793071450665e-05	0.000646189635118253	0	0	0.00123807443012162	0.000348081683168317	0	0	0	0.00100978226569896	0	0.002356780275562
6091	thsd7bb	0	0	0	0	0	0	0	0	0	0	0	0	0	0	0	0	0	0	0	0	0	0	0	0	0	0	0	0	0	0	0	0	0	0	0	0	0	0	0	0	0	0	0	0	0.000536446828652572	0	0
6092	kdm4c	0	0	0	0	0	0	0	0	0	0	0	0	0	0	0	0	0	0	0	0	0	0	0	0	0	0	0	0	0	0	0	0	0	0.00190317592482455	0	0	0	0	0	0	0	0	0	0	0	0	0
6093	mrps9	0	0	0	0	0	0	0	0	0	0	0	0	0	0	0	0	0	0	0	0	0	0	0	0	0	0	0	0	0	0	0	0	0	0	0.00479233226837061	0.000123724095267553	0	0.000205286117526302	0	0	0	0	0	0.00147744061825207	0.000157778479015462	0	0
6094	tgfbrap1	0	0	0	0	0	0	0	0	0	0	0	0	0	0	0	0	0	0	0	0	0	0	0	0	0	0	0	0	0	0	0	0	0	0	0	0	0	0	0.000985491376950452	0	0	0.000196663279687961	0	0	0	0	0
6095	slka	0	0	0	0	0	0	0	0	0	0	0	0	0	0	0	0	0	0	0	0	0	0	0	0	0	0	0	0	0	0	0	0	0	0	0	0	0	0	0	0	0	0	0	0	0.000473335437046387	0	0
6096	nxt2	0	0	0	0	0	0	0	0	0	0	0	0	0	0	0	0	0	0	0	0	0	0	0	0	0	0	0	0.00201037613488975	0	0	0	0	0	0	0	0	0	0.000821144470105209	0	0	0	0.000294994919531941	0.000149532710280374	0	0.00230356579362575	0	0.000997099347353154
6097	ccdc85b	0	0	0	0	0	0	0	0	0	0	0	0	0	0	0	0	0	0	0	0	0	0	0	0	0	0	0	0	0	0	0	0	0	0	0	0.000154655119084442	0	0	0	0	0	0	0	0	6.31113916061849e-05	0	0
6098	zgc.153409	0	0	0	0	0	0	0	0	0	0	0	0	0	0	0	0	0	0	0	0	0	0	0	0	0	0	0	0	0	0	0	0	0	0	0	0.00018558614290133	0	0.000513215293815756	0	0	0	3.27772132813268e-05	0.000859813084112149	0.000340947834981248	0	0	0
6099	si.ch211.145o7.3	0	0	0	0	0	0	0	0	0	0	0	0	0	0	0	0	0	0	0	0	0	0	0	0	0	0	0	0	0	0	0	0	0	0	0	0	0	0	0	0	0	0	0	0	0	0	0.000951776649746193
6100	foxo1b	0	0	0	0	0	0	0	0	0	0	0	0	0	0	0	0	0	0	0	0	0	0	0	0	0	0	0	0	0	0	0	0	0	0	0	0	0	0	0	0	0	0	0	0.000113649278327083	0	0	4.53226976069616e-05
6101	tmem246	0	0	0	0	0	0	0	0	0	0	0	0	0	0	0	0	0	0	0	0	0	0	0	0	0	0	0	0	0	0	0	0	0	0	0.012779552715655	0.000773275595422209	0	0	0	0.00203918141431797	0	0	0	0	0	0	0.000226613488034808
6102	SLC7A3..2.of.2.	0	0	0	0	0	0	0	0	0	0	0	0	0	0	0	0	0	0	0	0	0	0	0	0	0	0	0	0	0	0	0.000880604681881559	0	0	0	0	0	0	0	0	0.000145655815308426	0	0	0	0	0	0	0
6103	gldn	0	0	0	0	0	0	0	0	0	0	0	0	0	0	0	0	0	0	0	0	0	0	0	0	0	0	0	0	0	0	0	0	0	0	0	0	0	0	0	0	0	0	0	0	0.000504891132849479	0	0
6104	myo1c	0	0	0	0	0	0	0	0	0	0	0	0	0	0	0	0	0	0	0	0	0	0	0	0	0	0	0	0	0	0	0.00110075585235195	0	0	0	0.0103833865814696	0	0	0.000102643058763151	0	0	0	0	0.000336448598130841	0	0	0	0
6105	ctdspl2a	0	0	0	0	0	0	0	0	0	0	0	0	0	0	0	0	0	0	0	0	0	0	0	0	0	0	0	0	0	0	0	0.00118175372252423	0	0	0	0	0	0	0	0	0	0	0	0	0	0	0
6106	cachd1	0	0	0	0	0	0	0	0	0	0	0	0	0	0	0	0	0	0	0	0	0	0	0	0	0	0	0	0	0	0	0	0	0	0	0	0	0	0	0	0	0	0	0	0	0.000757336699274219	0	0
6107	tmem2	0	0	0	0	0	0	0	0	0	0	0	0	0	0	0	0	0	0	0	0	0	0	0	0	0	0	0	0	0	0.000607828835399951	0.000660453511411169	0	0	0.000475793981206138	0	0	0	5.13215293815756e-05	0	0	0.000309405940594059	0	0	0.000397772474144789	0.000820448090880404	0	4.53226976069616e-05
6108	sorbs2b	0	0	0	0	0	0	0	0	0	0	0	0	0	0	0	0	0	0	0	0	0	0	0	0	0	0	0	0	0	0	0.0140162911866148	0.00456944772709367	0	0	0	0.00699041138261676	0.00659113427820618	0.00138568129330254	0	0	0.000270730198019802	0	0.00142056074766355	0	0	0	0
6109	ufsp1	0	0	0	0	0	0	0	0	0	0	0	0	0	0	0	0	0	0	0	0	0	0	0	0	0	0	0	0	0	0	0	0	0	0	0	0	0.000387713781070952	0	0	0	0	0	0	0	0	0	0
6110	ndufaf5	0	0	0	0	0	0	0	0	0	0	0	0	0	0	0	0	0	0	0	0	0	0	0	0	0	0	0	0	0	0	0	0	0	0	0	0	0	0.000307929176289453	0	0	0	0	0	0	0.000504891132849479	0	0.000725163161711385
6111	fbxo11a	0	0	0	0	0	0	0	0	0	0	0	0	0	0	0	0	0	0	0	0	0	0	0	0	0	0	0	0	0	0	0	0	0	0	0	0	0	0	0	0	0	0.00658821986954669	0	0	0.0066898075102556	0	0.00516678752719362
6112	myo5aa	0	0	0	0	0	0	0	0	0	0	0	0	0	0	0	0	0	0	0	0	0	0	0	0	0	0	0	0	0	0.00115487478725991	0	0	0	0	0	0	0	0	0	0	0	0	0	0	0	0	0
6113	dcakd	0	0	0	0	0	0	0	0	0	0	0	0	0	0	0	0	0	0	0	0	0	0	0	0	0	0	0	0	0	0	0	0	0	0	0	0	0	0	0	0	0	0	0	0.000511421752471872	0	0	0
6114	sipa1l2	0	0	0	0	0	0	0	0	0	0	0	0	0	0	0	0	0	0	0	0	0	0	0	0	0	0	0	0	0	0	0	0	0	0.000535268228856905	0.0135782747603834	0	0	0	0	0	0	0.000360549346094595	0	0.0019320377315604	0.00116756074471442	0	0
6115	ensab	0	0	0	0	0	0	0	0	0	0	0	0	0	0	0	0	0	0	0	0	0	0	0	0	0	0	0	0	0	0	0	7.87835815016151e-05	0	0	0	0	0	0	0	0	0	0	0	0	0	0	0.000453226976069616
6116	marveld2b	0	0	0	0	0	0	0	0	0	0	0	0	0	0	0	0	0	0	0	0	0	0	0	0	0	0	0	0	0	0	0	0	0	0	0	0	0	0	0	0	0	0	0	0	0	0	0.00086113125453227
6117	CABZ01055347.1	0	0	0	0	0	0	0	0	0	0	0	0	0	0	0	0	0	0	0	0	0	0	0	0	0	0	0	0	0	0	0	0	0	0	0.00998402555910543	0	0	0	0	7.28279076542131e-05	0.00131497524752475	0	0	0	0.000568002524455664	0	0.0005891950688905
6118	C9H3orf70..1.of.2.	0	0	0	0	0	0	0	0	0	0	0	0	0	0	0	0	0	0	0	0	0	0	0	0	0	0	0	0	0	0	0	0	0	0	0	0	0.000818506871149787	0	0	0	0	0	0	0	0	0	0
6119	hcn2b	0	0	0	0	0	0	0	0	0	0	0	0	0	0	0	0	0	0	0	0	0	0	0	0	0	0	0	0	0	0	0.00205474425772364	0	0	0	0	0	0	0	0	0	0	0	0	0	0	0	0
6120	atxn1a	0	0	0	0	0	0	0	0	0	0	0	0	0	0	0	0	0	0	0	0	0	0	0	0	0	0	0	0.00259403372243839	0	0	0	0	0	0	0	0	0	0	0	0	0	0	0	0	0	0	0.000679840464104424
6121	arvcfb	0	0	0	0	0	0	0	0	0	0	0	0	0	0	0	0	0	0	0	0	0	0	0	0	0	0	0	0.000843060959792477	0.000598742640455044	0	0	0.00141810446702907	0.000350861804306829	0.000773165219459974	0.00998402555910543	0.00204144757191463	0.000516951708094602	0.00225814729278933	0	0.000436967445925279	0	0.000196663279687961	0.000373831775700935	0	0.00119911644051751	0	0
6122	nxpe3	0	0	0	0	0	0	0	0	0	0	0	0	0	0	0	0	0	0	0	0	0	0	0	0	0	0	0	0	0	0	0	0	0	0	0	0	0	0	0	0	0	0	0	0	0	0	0.000951776649746193
6123	tpd52	0	0	0	0	0	0	0	0	0	0	0	0	0	0	0	0	0	0	0	0	0	0	0	0	0	0	0	0	0	0	0	0	0.000350861804306829	0	0	0.00018558614290133	0	0	0	0	0	0	0	0	0	0	0
6124	si.dkey.23p11.2	0	0	0	0	0	0	0	0	0	0	0	0	0	0	0	0	0	0	0	0	0	0	0	0	0	0	0	0	0	0	0	0	0	0	0	0	0	0	0.00355871886120996	0	0	0	0	0	0	0	0.00149564902102973
6125	tmem64	0	0	0	0	0	0	0	0	0	0	0	0	0	0	0	0	0	0	0	0	0	0	0	0	0	0	0	0	0	0	0	0	0	0	0	0	0	0	0	0	0	0	0	0.000738720309126037	0	0	0
6126	MAST3..1.of.2.	0	0	0	0	0	0	0	0	0	0	0	0	0	0	0	0	0	0	0	0	0	0	0	0	0	0	0	0	0	0	0	0	0	0	0	0	0	0	0	0.000509795353579492	0.000309405940594059	0	0	0	0	0	0
6127	acot13	0	0	0	0	0	0	0	0	0	0	0	0	0	0	0	0	0	0	0	0	0	0	0	0	0	0	0	0	0	0	0	0	0	0	0	0	0	0	0	0	0	0.000393326559375922	0	0	0	0	0
6128	hnrnpm	0	0	0	0	0	0	0	0	0	0	0	0	0	0	0	0	0	0	0	0	0	0	0	0	0	0	0	0.00162127107652399	0	0.00164113785557987	0	0	0.000438577255383536	0.000535268228856905	0.00718849840255591	0.00235075781008351	0.00198164821436264	0.00364382858609187	0.0026827265261429	0	0.000966893564356436	0	0.000897196261682243	0.00136379133992499	0.00457557589144841	0.00112473287594196	0.00752356780275562
6129	ank3a	0	0	0	0	0	0	0	0	0	0	0	0	0	0	0	0	0	0	0	0	0	0	0	0	0	0	0	0	0	0	0	0	0	0	0	0	0	0	0	0	0	0	0	0	0	0	0.000997099347353154
6130	ece1	0	0	0	0	0	0	0	0	0	0	0	0	0	0	0	0	0	0	0	0	0	0	0	0	0	0	0	0	0	0	0	0	0	0	0	0	0.000775427562141903	0	0	0	0	0	0	0	0	0	0
6131	march2	0	0	0	0	0	0	0	0	0	0	0	0	0	0	0	0	0	0	0	0	0	0	0	0	0	0	0	0	0	0.00194505227327984	0	0.000630268652012921	0	0	0	0	0	0.000513215293815756	0	0	0	0	0	0	0.000599558220258757	0	0.0005891950688905
6132	itpr3	0	0	0	0	0	0	0	0	0	0	0	0	0	0	0	0	0	0	0	0	0	0	0	0	0	0	0	0	0	0	0	0	0	0	0	0.00037117228580266	0	0	0	0	0	0	0	0	0	0	0
6133	clasrp	0	0	0	0	0	0	0	0	0	0	0	0	0	0	0	0	0	0	0	0	0	0	0	0	0	0	0	0	0	0	0	0	0	0	0	0	0	0	0	0	0	0	0	0.000795544948289578	0	0	0
6134	C9HXorf36	0	0	0	0	0	0	0	0	0	0	0	0	0	0	0	0	0	0	0	0	0	0	0	0	0	0	0	0	0	0	0	0	0	0	0	0.00037117228580266	0	0	0	0	0	0	0	0	0	0	0
6135	fam65b	0	0	0	0	0	0	0	0	0	0	0	0	0	0	0	0	0	0	0	0	0	0	0	0	0	0	0	0	0	0	0	0	0	0	0.0351437699680511	0	0	0	0	0	0.00212716584158416	0	0	0	0	0	0.00711566352429297
6136	rabgap1l	0	0	0	0	0	0	0	0	0	0	0	0	0	0	0	0	0	0	0	0	0	0	0	0	0	0	0	0	0	0	0	0	0	0	0.00678913738019169	0	0	0	0.000218998083766767	0	0	0	0	0	0	0	0
6137	kdm6a	0	0	0	0	0	0	0	0	0	0	0	0	0	0	0	0	0	0	0	0	0	0	0.00284208350558082	0	0	0	0	0	0	0	0	0	0	0	0	0.00037117228580266	0.00073234825313402	0.000205286117526302	0	0	0.000502784653465347	0	0	0	0.000473335437046387	0	0.000498549673676577
6138	trim108	0	0	0	0	0	0	0	0	0	0	0	0	0	0	0	0	0	0	0	0	0	0	0	0	0	0	0	0	0	0	0	0	0	0	0	0	0	0	0	0	0	0	0	0	0	0	0.000362581580855693
6139	spata5l1	0	0	0	0	0	0	0	0	0	0	0	0	0	0	0	0	0	0	0	0	0	0.00107551663209649	0	0	0	0	0	0	0	0	0	0	0	0	0	0	0	0	0	0	0	0	0	0	0.00100978226569896	0	0.000453226976069616
6140	ahnak	0	0	0	0	0	0	0	0	0	0	0	0	0	0	0	0	0	0.000105574324324324	0	0	0	0	0	0	0	0	0	0.00317769130998703	0	0	0	0.000787835815016151	0	0	0	0.000866068666872873	0	0.00123171670515781	0.000164248562825075	0	0.00305538366336634	0.000917761971877151	0.000785046728971963	0	0.000410224045440202	0	0.002356780275562
6141	mbd3a	0	0	0	0	0	0	0	0	0	0	0	0	0	0	0	0	0	0	0	0	0	0	0	0	0	0	0	0	0	0	0	0	0	0	0	0	0	0.00102643058763151	0	0	0	0	0	0	6.31113916061849e-05	0	0
6142	gnl1	0	0	0	0	0	0	0	0	0	0	0	0	0	0	0	0	0	0	0	0	0	0	0	0	0	0	0	0	0	0	0	0	0	0	0	0	0	0	0	0	0.000580136138613861	0	0	0	0	0	0
6143	jam3b	0	0	0	0	0	0	0	0	0	0	0	0	0	0	0	0	0	0	0	0	0	0	0	0	0	0	0	0	0	0.00194505227327984	0	0	0	0.00113001070536458	0	0	0.00236936199543359	0.00169361046959199	0.00136873802354229	0.00196635350666375	0	0.00150775181094103	0	0	0	0	0
6144	arhgap27l	0	0	0	0	0	0	0	0	0	0	0	0	0	0	0	0	0	0	0	0	0	0	0	0	0	0	0	0	0	0	0	0	0	0	0	0	0.00124929996122862	0	0	0.000728279076542131	0.00390625	0	0	0	0.000978226569895866	0	0
6145	cnot2	0	0	0	0	0	0	0	0	0	0	0	0	0	0	0	0	0	0	0	0	0	0	0	0	0	0	0	0	0	0	0	0	0	0	0	0	0	0.000513215293815756	0	0	0	0.000229440492969288	0	0	0	0	0
6146	wscd2	0	0	0	0	0	0	0	0	0	0	0	0	0	0	0	0	0	0	0	0	0	0	0	0	0	0	0	0	0	0	0	0.00031513432600646	0	0	0	0	0	0	0	0	0	0	0	0	0	0	0
6147	tiparp	0	0	0	0	0	0	0	0	0	0	0	0	0	0	0	0	0	0	0	0	0	0	0	0	0	0	0	0	0	0	0	0	0	0	0	0.000896999690689762	0	0.00102643058763151	0	0	0	0	0	0	0.00132533922372988	0	0
6148	si.dkeyp.110e4.6	0	0	0	0	0	0	0	0	0	0	0	0	0	0	0	0	0	0	0	0	0	0	0	0	0	0	0	0	0	0	0	0	0	0	0	0	0	0	0	0	0	0	0	0	0	0	0.00403372008701958
6149	col15a1b	0	0	0	0	0	0	0	0	0	0	0	0	0	0	0	0	0	0	0	0	0	0	0	0	0	0	0	0	0	0.00182348650619985	0	0	0.000350861804306829	0	0	0.000866068666872873	0.00150777581527592	0.00118039517577624	0.00509170544757733	0.000655451168887918	0.000812190594059406	0	0	0.000170473917490624	0	0	0.00262871646120377
6150	lman2	0	0	0	0	0	0	0	0	0	0	0	0	0	0	0	0	0	0	0	0	0	0	0	0	0	0	0	0	0	0	0	0	0	0	0	0.000278379214351995	0	0.00148832435206569	0	0	0.00104424504950495	0	0	0.00142061597908853	0.00110444935310824	0	0.000543872371283539
6151	ddx10	0	0	0	0	0	0	0	0	0	0	0	0	0	0	0	0	0	0	0	0	0	0	0	0	0	0	0	0	0	0	0	0	0	0	0	0	0	0.000615858352578907	0	0	0	0	0	0.000511421752471872	0.000599558220258757	0	0.000317258883248731
6152	usp32	0	0	0	0	0	0	0	0	0	0	0	0	0	0	0	0	0	0	0	0	0	0	0	0	0	0	0	0	0	0	0	0	0	0	0	0	0.000344634472063068	0	0	0	0	0	0	0	0	0	0
6153	ankrd13a	0	0	0	0	0	0	0	0	0	0	0	0	0	0	0	0	0	0	0	0	0	0	0.000671765192228193	0	0	0	0	0	0	0	0	0	0	0	0	0	0	0	0	0	0	0	0	0	0	0	0
6154	fhod3b	0	0	0	0	0	0	0	0	0	0	0	0	0	0	0	0	0	0	0	0	0	0	0	0	0	0	0	0	0	0	0	0	0	0	0	0	0	0	0	0	0.000850866336633663	0.000458880985938576	0	0	3.15556958030925e-05	0	0
6155	git2a	0	0	0	0	0	0	0	0	0	0	0	0	0	0	0	0	0	0	0	0	0	0	0	0	0	0	0	0	0	0	0	0	0	0	0	0	0	0.000256607646907878	0	0	0	0	0	0	0	0	0
6156	tmem51b	0	0	0	0	0	0	0	0	0	0	0	0	0	0	0	0	0	0	0	0	0	0	0	0	0	0	0	0	0	0	0	0	0	0	0	0	0	0	0	0	0	0	0	0	0.000284001262227832	0	0
6157	cplx2	0	0	0	0	0	0	0	0	0	0	0	0	0	0	0	0	0	0	0	0	0	0	0	0	0	0	0	0	0	0	0	0	0	0	0	0	0	0	0	0	0.000309405940594059	0	0	0	0.000410224045440202	0	0
6158	gltpa	0	0	0	0	0	0	0	0	0	0	0	0	0	0	0	0	0	0	0	0	0	0	0	0	0	0	0	0	0	0	0	0	0	0	0	0	0	0.000307929176289453	0	0	0	0	0.000149532710280374	0	0	0	0
6159	amotl2a	0	0	0	0	0	0.00142867884803369	0	0	0	0	0	0	0	0	0	0	0	0	0	0	0	0	0	0	0	0	0	0.000324254215304799	0.000648637860492965	0	0	0	0	0	0	0.000989792762140427	0	0	0.000656994251300301	0	0.00146967821782178	0	0.000523364485981308	0	0.000631113916061849	0	0.000679840464104424
6160	trpv4	0	0	0	0	0	0	0	0	0	0	0	0	0	0	0	0	0	0	0	0	0	0	0	0	0	0	0	0	0	0	0	0	0	0	0	0	0	0	0	0	0.00162438118811881	0	0	0	0	0	0
6161	commd4	0	0	0	0	0	0	0	0	0	0	0	0	0	0	0	0	0	0	0	0	0	0	0	0	0	0	0	0	0	0	0	0	0	0	0	0	0	0.00333589940980241	0	0.00094676279950477	0	0	0	0.000625071030798954	0	0	0
6162	amotl2b	0	0	0	0	0	0	0	0	0	0	0	0	0	0	0	0	0	0	0	0	0	0	0	0	0	0	0	0	0	0	0	0	0	0	0	0	0	0	0	0	0.000270730198019802	0	0	0	3.15556958030925e-05	0	0
6163	golgb1	0	0	0	0	0	0	0	0	0	0	0	0	0	0	0	0	0	0	0	0	0	0	0	0	0	0	0	0	0	0	0	0	0	0	0	0	0	0.00153964588144727	0	0	0.00224319306930693	0.00062276705234521	0	0	0.00025244556642474	0	0
6164	si.dkey.245p14.7	0	0	0	0	0	0	0	0	0	0	0	0	0	0	0	0	0	0	0	0	0	0	0	0	0	0	0	0	0	0	0	0	0	0	0	0.000804206619239097	0	0.000410572235052605	0	0	0	0	0	0	0	0	0.0005891950688905
6165	SYTL2..1.of.2.	0	0	0	0	0	0	0	0	0	0	0	0	0	0	0	0	0	0	0	0	0	0	0	0	0	0	0	0	0	0	0	0	0	0	0.00479233226837061	0	0	0	0	0	0	0	0	0	0	0	0
6166	ube3b	0	0	0	0	0	0	0	0	0	0	0	0	0	0	0	0	0	0	0	0	0	0	0	0	0	0	0	0	0	0	0	0	0	0	0	0	0	0	0	0.000582623261233705	0	0	0	0	0	0	0.00122371283538796
6167	grhl2b	0	0	0	0	0	0	0	0	0	0	0	0	0	0	0	0	0	0	0	0	0	0	0	0	0	0	0	0	0	0	0	0	0	0	0	0	0	0	0	0	0.000232054455445545	0	0	0	0	0	0.000498549673676577
6168	sema6bb	0	0	0	0	0	0	0	0	0	0	0	0	0	0	0	0	0	0	0	0	0	0	0	0	0	0	0	0	0	0	0	0	0	0	0	0	0	0	0	0	7.73514851485149e-05	0	0	0.00045459711330833	0	0	0
6169	lap3	0	0	0	0	0	0	0	0	0	0	0	0	0	0	0	0	0	0	0	0	0	0	0	0	0	0	0	0	0	0	0	0	0	0	0	0	0	0	0	0	0	0.000229440492969288	0	0.00125014206159791	0	0	0
6170	rbm47	0	0	0	0	0	0	0	0	0	0	0	0	0	0	0	0	0	0	0	0	0	0	0	0	0	0	0	0	0	0	0	0	0	0	0	0	0	0	0	0.00356856747505644	0.00150835396039604	0.000294994919531941	0	0	0	0	0.0005891950688905
6171	tbc1d2b	0	0	0	0	0	0	0	0	0	0	0	0	0	0	0	0	0	0	0	0	0	0	0	0	0	0	0	0	0	0	0	0	0	0	0	0	0	0	0	0	0.000348081683168317	0	0	0	0	0	0
6172	wdr74	0	0	0	0	0	0	0	0	0	0	0	0	0	0	0	0	0	0	0	0	0	0	0	0	0	0	0	0	0	0	0	0	0	0	0	0	0	0	0	0	0.000773514851485149	0	0	0.000738720309126037	0	0	0
6173	acacb	0	0	0	0	0	0	0	0	0	0	0	0	0	0	0	0	0	0	0	0	0	0	0	0	0	0	0	0	0	0.000729394602479942	0	0	0.00236831717907109	0	0.00718849840255591	0.00340241261985772	0.00146469650626804	0	0	0	0	0	0	0.000397772474144789	0.000852003786683496	0	0.00285532994923858
6174	abtb2b	0	0	0	0	0	0	0	0	0	0	0	0	0	0	0	0	0	0	0	0	0	0	0	0	0	0	0	0	0	0	0	0	0.000219288627691768	0	0	0.000896999690689762	0.000560031017102486	0	0	0	0	0	0	0	0.000599558220258757	0	0
6175	adnpa	0	0	0	0	0	0	0	0	0	0	0	0	0	0	0	0	0	0	0	0	0	0	0	0	0	0	0	0	0	0	0	0	0	0	0	0	0	0	0	0	0	0.000458880985938576	0	0	0	0	0.00190355329949239
6176	hs2st1b	0	0	0	0	0	0	0	0	0	0	0	0	0	0	0	0	0	0	0	0	0	0	0	0	0	0	0	0	0	0	0	0	0	0	0	0	0	0	0	0	0	0	0.000448598130841121	0	0	0	0
6177	vps51	0	0	0	0	0	0	0	0	0	0	0	0	0	0	0	0	0	0	0	0	0	0	0	0	0	0	0	0	0	0.000668611718939946	0	0	0	0	0	0	0	0	0	0.000873934891850557	0	0	0	0	0	0	0
6178	rufy2	0	0	0	0	0	0	0	0	0	0	0	0	0	0	0	0	0	0	0	0	0	0	0	0	0	0	0	0	0	0	0	0	0	0	0	0	0	0	0	0	0	0.000458880985938576	0	0	0	0	0
6179	gse1	0	0	0	0	0	0	0	0	0	0	0	0	0	0	0	0	0	0	0	0	0	0	0	0	0	0	0	0	0	0	0	0	0	0.000654216724158439	0	0	0	0	0	0	0.000850866336633663	0	0	0.00170473917490624	0.000284001262227832	0	0
6180	fndc3bb	0	0	0	0	0	0	0	0	0	0	0	0	0	0	0	0	0	0	0	0	0	0	0	0	0	0	0	0	0	0	0	0	0.000482434980921889	0.000654216724158439	0.009185303514377	0	0	0	0.0019709827539009	0.00152938606073847	0	0	0	0	0.00148311770274535	0	0.00163161711385062
6181	kif1bp	0	0	0	0	0	0	0	0	0	0	0	0	0	0	0	0	0	0	0	0	0	0	0	0	0	0	0	0	0	0	0	0	0.00118415858953555	0	0	0	0	0.000564536823197331	0	0	0	0.00167163787734767	0	0.00113649278327083	0	0	0.000634517766497462
6182	cpt1ab	0	0	0	0	0	0	0	0	0	0	0	0	0	0	0	0	0	0	0	0	0	0	0	0	0	0	0	0.000259403372243839	0	0	0	0	0	0.00101106221006304	0	0.00225796473863285	0.000516951708094602	0	0	0	0	0	0	0	0	0	0
6183	rnf38	0	0	0	0	0	0	0	0.0274725274725275	0	0	0	0	0	0	0	0	0	0	0	0	0	0	0	0	0	0	0	0	0	0.00322149282761974	0	0	0	0	0.0119808306709265	0	0	0.00184757505773672	0.00109499041883384	0	0.000966893564356436	0	0	0.00187521309239686	0	0	0.00131435823060189
6184	slc12a7b	0	0	0	0	0	0	0	0	0	0	0	0	0	0	0	0	0	0	0	0	0	0	0	0	0	0	0	0.00278858625162127	0	0.00164113785557987	0	0	0.000482434980921889	0	0.00958466453674121	0.000309310238168883	0	0.000513215293815756	0	0	0	0	0	0	0	0	0
6185	si.ch211.236l14.4	0	0	0	0	0	0	0	0	0	0	0	0	0	0	0	0	0	0	0	0	0	0	0	0	0	0	0	0	0	0	0	0	0	0	0	0	0	0	0	0	0	0	0	0	0	0	0.000725163161711385
6186	tab3	0	0	0	0	0	0	0	0	0	0	0	0	0	0	0	0	0	0	0	0	0	0	0	0	0	0	0	0	0	0	0	0	0	0	0	0.000309310238168883	0	0	0	0	0	0	0	0	0	0	0.0005891950688905
6187	acsbg1	0	0	0	0	0	0	0	0	0	0	0	0	0	0	0	0	0	0	0	0	0	0	0	0	0	0	0	0.00207522697795071	0	0	0	0	0	0	0	0	0	0	0	0.00305877212147695	0	0.000655544265626536	0	0.000909194226616661	0	0	0.00086113125453227
6188	tbc1d1	0	0	0	0	0	0	0	0	0	0	0	0	0	0	0	0	0	0	0	0	0	0	0	0	0	0	0	0	0	0	0	0	0	0	0	0.00405196412001237	0	0	0.0118258965234054	0	0.000657487623762376	0.00294994919531941	0	0.00102284350494374	0	0	0
6189	hipk3b	0	0	0	0	0	0	0	0	0	0	0	0	0	0	0	0	0	0	0	0	0	0	0	0	0	0	0	0	0	0.000486263068319961	0	0	0	0	0	0.000309310238168883	0	0.00046189376443418	0	0.000582623261233705	0	0	0	0	0	0	0
6190	dph7	0	0	0	0	0	0	0	0	0	0	0	0	0	0	0	0	0	0	0	0	0	0	0	0	0	0	0	0	0	0	0	0	0	0	0	0	0.0010339034161892	0	0	0	0	0	0	0	0.000441779741243294	0	0
6191	tkfc	0.00319683361242198	0	0	0	0	0	0	0	0	0	0	0	0	0	0	0	0	0	0	0	0	0	0	0	0	0	0	0	0	0	0	0	0	0	0	0	0	0	0	0	0	0	0	0	0	0	0
6192	nceh1b	0	0	0	0	0	0	0	0	0	0	0	0	0	0	0	0	0	0	0	0	0	0	0	0	0	0	0	0	0	0	0	0	0	0	0	0	0	0.00046189376443418	0	0	0	0	0	0	0	0	0
6193	uggt2	0	0	0	0	0	0	0	0	0	0	0	0	0	0	0	0	0	0	0	0	0	0	0	0	0	0	0	0	0	0	0	0	0	0.00291423813488759	0	0	0	0.00143700282268412	0	0	0	0.00111442525156511	0	0.00238663484486874	0	0	0.000226613488034808
6194	klf5b	0	0	0	0	0	0	0	0	0	0	0	0	0	0	0	0	0	0	0	0	0	0	0	0	0	0	0	0	0	0	0	0	0	0	0	0	0	0	0	0	0	0	0	0	0.000410224045440202	0	0
6195	shdb	0	0	0	0	0	0	0	0	0	0	0	0	0	0	0	0	0	0	0	0	0	0	0	0	0	0	0	0	0	0	0	0	0	0	0	0	0	0	0	0	0.000812190594059406	0	0	0	0	0	0
6196	papd7	0	0	0	0	0	0	0	0	0	0	0	0	0	0	0	0	0	0	0	0	0	0	0	0	0	0	0	0	0	0	0	0	0	0	0	0	0	0	0	0	0	0	0	0	0.00104133796150205	0	0.00312726613488035
6197	agap1	0	0	0	0	0	0	0	0	0	0	0	0	0.105431309904153	0	0	0	0.00308397912383362	0	0	0	0	0	0	0	0	0	0	0	0	0	0.000733837234901299	0	4.38577255383536e-05	0.00184370167717378	0.00838658146964856	0.000649551500154655	0.000387713781070952	0	0	0	0	0	0.00231775700934579	0	3.15556958030925e-05	0	0.000906453952139231
6198	kcnab2b	0	0	0	0	0	0	0	0	0	0	0	0	0	0	0	0	0	0	0	0	0	0	0	0	0	0	0	0	0	0	0	0	0	0	0	0	0	0	0	0	0	0.000491658199219902	0	0	0	0	0
6199	stag1b	0	0	0	0	0	0	0	0	0	0	0	0	0	0	0	0	0	0	0	0	0	0	0	0	0	0	0	0	0	0	0	0	0	0	0	0	0	0	0	0	0.000696163366336634	0	0	0.000625071030798954	0	0	0.000997099347353154
6200	ranbp10	0	0	0	0	0	0	0	0	0	0	0	0	0	0	0	0	0	0	0	0	0	0	0	0	0.00160353884434614	0	0	0.00252918287937743	0	0	0	0	0	0	0	0.00114444788122487	0	0.000769822940723634	0	0.0258539072172456	0	0	0	0	0	0	4.53226976069616e-05
6201	eif2ak3	0	0	0	0	0	0	0	0	0	0	0	0	0	0	0	0	0	0	0	0	0	0	0	0	0	0	0	0	0	0	0	0	0	0	0	0	0	0	0	0	0	0	0	0.000909194226616661	0	0	0
6202	stoml1	0	0	0	0	0	0	0	0	0	0	0	0	0	0	0	0	0	0	0	0	0	0	0	0	0	0	0	0	0	0	0	0	0	0	0	0	0	0	0	0	0	0	0	0.00153426525741562	0	0	0
6203	larp4b	0	0	0	0	0	0	0	0	0	0	0	0	0	0	0	0	0	0	0	0	0	0	0	0	0	0	0	0	0	0	0	0	0	0	0	0	0	0.000205286117526302	0	0	0	0.000229440492969288	0	0	0	0	0.00113306744017404
6204	SENP7..2.of.2.	0	0	0	0	0	0	0	0	0	0	0	0	0	0	0	0	0	0	0	0	0	0	0	0	0	0	0	0	0	0	0	0	0	0	0	0	0	0	0.00147823706542568	0	0	0	0.0011588785046729	0	0	0	0
6205	chaf1a	0	0	0	0	0	0	0	0	0	0	0	0	0	0	0	0	0	0	0	0	0	0	0	0	0	0	0	0	0	0	0	0	0	0	0	0	0	0.000769822940723634	0	0	0	0.000491658199219902	0	0.00170473917490624	0.00132533922372988	0	0.00167693981145758
6206	atrn	0	0	0	0	0	0	0	0	0	0	0	0	0	0	0	0	0	0	0	0	0	0	0	0	0	0	0	0	0	0	0	0	0	0	0	0	0	0.000615858352578907	0	0	0	0	0	0	0	0	0
6207	olfml3b	0	0	0	0	0	0	0	0	0	0	0	0	0	0	0	0	0	0	0	0	0	0	0	0	0	0	0	0	0	0	0	0	0	0	0	0	0	0	0	0	0	0	0	0	0	0	0.000271936185641769
6208	dcbld2	0	0	0	0	0	0.000827129859387924	0	0	0	0	0	0	0	0	0	0	0	0	0	0	0	0	0	0	0	0	0	0	0	0	0	0	0	0	0.0139776357827476	0	0	0.000615858352578907	0	0	0	0	0	0	0	0	0.00154097171863669
6209	fam65a	0	0	0	0	0	0	0	0	0	0	0	0	0	0	0	0	0	0	0	0	0	0	0	0	0	0	0	0	0	0	0	0	0	0	0.00758785942492013	0.000340241261985772	0	0.00123171670515781	0	0	0	0	0	0	0	0	0
6210	C25H7orf60	0	0	0	0	0	0	0	0	0	0	0	0	0	0	0	0	0	0	0	0	0	0	0	0	0	0	0	0	0	0	0	0	0	0	0	0	0.000258475854047301	0	0	0	0	0	0	0	0	0	0
6211	kif14	0	0	0	0	0	0	0	0	0	0	0	0	0	0	0	0	0	0	0	0	0	0	0	0	0	0	0	0	0	0	0	0	0	0	0	0	0	0	0	0	0.000889542079207921	0	0	0	0	0	0
6212	PDE3B	0	0	0	0	0	0	0	0	0	0	0	0	0	0	0	0	0	0	0	0	0	0	0	0	0	0	0	0.000907911802853437	0	0	0	0.00015756716300323	0	0	0	0	0	0	0	0	0.000425433168316832	0	0	0	0	0	0
6213	pcm1	0	0	0	0	0	0	0	0	0	0	0	0	0	0	0	0	0	0	0	0	0	0	0	0	0	0	0	0	0	0	0	0	0	0	0	0	0	0.000410572235052605	0	0	0	0	0	0	0	0	0.000770485859318347
6214	si.dkey.217l24.1	0	0	0	0	0	0	0	0	0	0	0	0	0	0	0	0	0	0	0	0	0	0	0	0	0	0	0	0	0	0	0	0	0	0	0	0	0	0	0	0.000582623261233705	0	0	0	0	0	0	0
6215	mrps5	0	0	0	0	0	0	0	0	0	0	0	0	0	0	0	0	0	0	0	0	0	0	0	0	0	0	0	0	0	0	0	0	0	0	0	0	0	0	0	0	0	0	0	0	0.000852003786683496	0	0
6216	narfl	0	0	0	0	0	0	0	0	0	0	0	0	0	0	0	0	0	0	0	0	0	0	0	0	0	0	0	0	0	0	0	0	0	0	0	0.000804206619239097	0	0	0.000273747604708459	0	0	0	0	0	0	0	0.00104242204496012
6217	ino80db	0	0	0	0	0	0	0	0	0	0	0	0	0	0	0	0	0	0	0	0	0	0	0	0	0	0	0	0	0	0	0	0	0	0	0.00798722044728434	0	0	0	0	0	0	0	0	0	0	0	0
6218	lrrc34	0	0	0	0	0	0	0	0	0	0	0	0	0	0	0	0	0	0	0	0	0	0	0	0	0	0	0	0	0	0	0	0	0	0	0	0	0	0	0	0.0010924186148132	0	0	0	0	0.000536446828652572	0	0
6219	nfs1	0	0	0	0	0	0	0	0	0	0	0	0	0	0	0	0	0	0	0	0	0	0	0	0	0	0	0	0	0	0	0	0.000787835815016151	0	0	0	0.000216517166718218	0	0	0	0	0.00123762376237624	0	0	0	0	0	0.00199419869470631
6220	ptpn21	0	0	0	0	0	0	0	0	0	0	0	0	0	0	0	0	0	0	0	0	0	0	0	0	0	0	0	0	0	0	0	0	0.000789439059690364	0	0	0	0	0	0	0	0	0	0	0	0	0	0
6221	armc8	0	0	0	0	0	0	0	0	0	0	0	0	0	0	0	0	0	0	0	0	0	0	0	0	0	0	0	0	0	0	0	0	0.000394719529845182	0	0	0	0	0	0	0	0	0	0	0	0	0	0
6222	ednrab	0	0	0	0	0	0	0	0	0	0	0	0	0	0	0	0	0	0	0	0	0	0	0	0	0	0	0	0	0	0	0	0	0	0	0	0	0	0	0	0	0	0.000393326559375922	0	0.000966018865780202	0.000347112653834017	0.000337419862782589	0.000543872371283539
6223	edc4	0	0	0	0	0	0	0	0	0	0	0	0	0	0	0	0	0	0	0	0	0	0	0	0	0	0	0	0	0	0	0	0	0	0	0	0	0	0	0	0	0	0	0	0.000227298556654165	0	0	0
6224	kdm3b	0	0	0	0	0	0	0	0	0	0	0	0	0	0	0	0	0	0	0	0	0	0	0	0	0	0	0	0	0.00154675182117553	0	0	0	0	0	0	0.000587689452520878	0	0	0	0	0	0	0	0.000568246391635413	0	0	0.000679840464104424
6225	jarid2b	0	0	0	0	0	0	0	0	0	0	0	0	0	0	0	0	0	0	0	0	0	0	0	0	0	0	0	0	0	0	0	0	0	0.000713690971809207	0	0	0	0.00148832435206569	0	0	0	0	0.00108411214953271	0	0.000441779741243294	0	0.000634517766497462
6226	fan1	0	0	0	0	0	0	0	0	0	0	0	0	0	0	0	0	0	0	0	0	0	0	0	0	0	0	0	0	0	0	0	0	0	0	0	0	0	0	0	0	0	0	0.000785046728971963	0.00119331742243437	0	0	0
6227	afg3l2	0	0	0	0	0	0	0	0	0	0	0	0	0	0	0	0	0	0	0	0	0	0	0	0	0	0	0	0	0	0	0	0	0	0	0	0	0	0	0	0	0	0	0	0	0.000315556958030925	0	0
6228	edaradd	0	0	0	0	0	0	0	0	0	0	0	0	0	0	0	0	0	0	0	0	0	0	0	0	0	0	0	0	0	0	0	0	0	0	0	0	0	0	0	0	0	0	0.000747663551401869	0	0	0	0
6229	pdpk1a	0	0	0	0	0	0	0	0	0	0	0	0	0	0	0	0	0	0	0	0	0	0	0	0	0	0	0	0	0	0.00109409190371991	0	0	0	0	0	0	0	0	0	0.000436967445925279	0	0	0	0	0	0	0
6230	ccdc61	0	0	0	0	0	0	0	0	0	0	0	0	0	0	0	0	0	0	0	0	0	0	0	0	0	0	0	0	0	0	0	0	0	0	0	0	0	0	0	0	0	0	0	0	0	0	0.000271936185641769
6231	WDR26..2.of.2.	0	0	0	0	0	0	0	0	0	0	0	0	0	0	0	0	0	0	0	0	0	0	0	0	0	0	0	0	0	0.000486263068319961	0	0	0	0	0.00119808306709265	0	0	0	0	0	0	0	0	0	0	0	0
6232	sik2b	0	0	0	0	0	0	0	0	0	0	0	0	0	0	0	0	0	0	0	0	0	0	0	0	0	0	0	0	0.000449056980341283	0	0	0	0	0	0.0111821086261981	0	0	0	0	0	0	0	0	0	0	0	0
6233	adam23a	0	0	0	0	0	0	0	0	0	0	0	0	0	0	0	0	0	0	0	0	0	0	0	0	0	0	0	0	0	0	0	0	0	0	0	0	0	0	0	0.00101959070715898	0	0	0	0	0	0	0
6234	zgc.158409	0	0	0	0	0	0	0	0	0	0	0	0	0	0	0	0	0	0	0	0	0.00308071472581639	0	0	0	0	0	0	0.000583657587548638	0	0.00224896669097982	0	0	0	0	0.0223642172523962	0.00114444788122487	0.00193856890535476	0.00585065434949962	0.0019709827539009	0.00291311630616852	0.0107905321782178	0.00544101740470025	0.00557009345794392	0.00846687123536765	0.0105080467024298	0.00161211712218348	0.0245195794053662
6235	b4galt3	0	0	0	0	0	0	0	0	0	0	0	0	0	0	0	0	0	0	0	0	0	0	0	0	0	0	0	0	0	0	0	0	0	0	0	0	0	0	0	0	0	0.000753875905470517	0	0	0	0	0.000679840464104424
6236	zeb2a	0	0	0	0	0	0	0	0	0	0	0	0	0	0	0	0	0	0	0	0	0	0	0	0	0	0	0	0	0.00129727572098593	0	0	0	0	0.00243844415368146	0	0.000711413547788432	0.00211088614138629	0	0	0	0	0	0.000299065420560748	0	0	0	0.000407904278462654
6237	arhgap15	0	0	0	0	0	0	0	0	0	0	0	0	0	0	0	0	0	0	0	0	0	0	0	0	0	0	0	0	0	0	0	0	0	0	0	0	0	0	0	0	0	0.000393326559375922	0	0	0	0	0
6238	sema4ab	0	0	0	0	0	0	0	0	0	0	0	0	0	0	0	0	0	0	0	0	0	0	0	0	0	0	0	0	0	0	0	0.00118175372252423	0	0	0	0	0	0	0	0.00145655815308426	0	0	0	0	0	0	0
6239	PAXBP1	0	0	0	0	0	0	0	0	0	0	0	0	0	0	0	0	0	0	0	0	0	0	0	0	0	0	0	0	0	0	0	0	0	0	0	0	0	0	0	0.00131090233777584	0	0	0	0.000227298556654165	0	0	0
6240	phex	0	0	0	0	0	0	0	0	0.000871636934162357	0	0	0	0	0	0	0	0	0	0	0	0	0	0	0	0	0	0	0	0	0	0	0	0	0	0	0	0	0	0	0	0	0	0	0	0	0	0
6241	bcl2l13	0	0	0	0	0	0	0	0	0	0	0	0	0	0	0	0	0	0	0	0	0	0	0	0	0	0	0	0.0012970168612192	0	0	0	0	0	0	0.00798722044728434	0	0	0	0	0	0.00123762376237624	0	0.000299065420560748	0.00227298556654165	0	0	0
6242	slc35a4	0	0	0	0	0	0	0	0	0	0	0	0	0	0	0	0	0	0	0	0	0	0	0	0	0	0	0	0	0	0	0	0	0	0	0.0103833865814696	0	0.000344634472063068	0	0	0.000509795353579492	0	0	0	0	0	0	0
6243	snapin	0	0	0	0	0	0	0	0	0	0	0	0	0	0	0	0	0	0	0	0	0	0	0	0	0	0	0	0	0	0.000425480184779966	0	0	0	0	0	0	0	0	0	0	0	0	0	0	0	0	0
6244	flcn	0	0	0	0	0	0	0	0	0	0	0	0	0	0	0	0	0	0	0	0	0	0	0	0	0	0	0	0	0	0	0	0	0	0	0	0	0	0	0	0	0	0	0	0	0	0	0.0005891950688905
6245	cdc42ep5	0	0	0	0	0	0	0	0	0	0	0	0	0	0	0	0	0	0	0	0	0	0	0	0	0	0	0	0	0	0	0	0	0	0	0	0	0	0	0	0	0	0	0.000336448598130841	0.000738720309126037	0	0	0
6246	znf319	0	0	0	0	0	0	0	0	0	0	0	0	0	0	0	0	0	0	0	0	0	0	0	0	0	0	0	0	0	0	0	0	0	0	0	0	0	0.000872465999486785	0	0	0	0	0	0.00153426525741562	0	0	0
6247	frem1b	0	0	0	0	0	0	0	0	0	0	0	0	0	0	0	0	0	0	0	0	0	0	0	0	0	0	0	0	0	0	0	0	0	0	0	0	0.000387713781070952	0	0	0	0	0.000524435412501229	0.000560747663551402	0	0.00100978226569896	0	0
6248	ttl	0	0	0	0	0	0	0	0	0	0	0	0	0	0	0	0	0	0	0	0	0	0	0	0	0	0	0.000513511778676423	0.000843060959792477	0	0.00188426938973985	0	0	0	0.000892113714761508	0	0	0	0.000513215293815756	0	0	0	0	0	0	0.000347112653834017	0	0.000770485859318347
6249	nfia	0	0	0	0	0	0	0	0	0	0	0	0	0	0	0	0	0	0	0	0	0	0	0	0	0	0	0	0	0.00169643748128929	0.000303914417699976	0	0	0	0	0	0.000618620476337767	0	0.00164228894021042	0	0.000509795353579492	0	0.000950539185158478	0	0	0	0	0
6250	FTCDNL1	0	0	0	0	0	0	0	0	0	0	0	0	0	0	0	0	0	0	0	0	0	0	0	0	0	0	0	0	0	0	0	0	0	0	0	0	0	0.000615858352578907	0	0.00422401864394436	0	0	0	0	0	0	0
6251	neurl2	0	0	0	0	0	0	0	0	0	0	0	0	0	0	0	0	0	0	0	0	0	0	0	0	0	0	0	0	0	0	0	0	0	0	0	0	0	0	0	0.00218483722962639	0	0	0	0	0	0	0
6252	rnf115	0	0	0	0	0	0	0	0	0	0	0	0	0	0	0	0	0	0	0	0	0	0	0	0	0	0	0	0	0	0	0	0	0	0	0	0	0	0	0	0	0	0	0	0	0.00179867466077627	0	0
6253	las1l	0	0	0	0	0	0	0	0	0	0	0	0	0	0	0	0	0	0	0	0	0	0	0	0	0	0	0	0	0	0	0	0	0.000438577255383536	0	0	0.000309310238168883	0	0	0	0	0	0	0	0	0	0	0.00262871646120377
6254	hipk3a	0	0	0	0	0	0	0	0	0	0	0	0	0	0	0	0	0	0	0	0	0	0	0	0	0	0	0	0	0	0	0	0	0	0.000594742476507672	0	0	0.000603110326110369	0	0	0.000218483722962639	0	0.000393326559375922	0.000485981308411215	0	0.000315556958030925	0	0
6255	sin3b	0	0	0	0	0	0	0	0	0	0	0	0	0	0	0	0	0	0	0	0	0	0	0	0	0	0	0	0	0	0	0	0	0	0	0.00479233226837061	0	0	0	0	0	0	0	0	0.000397772474144789	0	0	0
6256	snapc5	0	0	0	0	0	0	0	0	0	0	0	0	0	0	0	0	0	0	0	0	0	0	0	0	0	0	0	0	0	0	0	0	0	0	0	0	0	0	0	0	0	0	0	0	0	0	0.00108774474256708
6257	vcam1	0	0	0	0	0	0	0	0	0	0	0	0	0	0	0	0	0	0	0	0	0	0	0	0	0	0	0	0	0	0	0	0	0	0	0	0	0.000215396545039418	0	0	0	0	0	0	0	0	0	0
6258	hhipl1	0	0	0	0	0	0	0	0	0	0	0	0	0	0	0	0	0	0	0	0	0	0	0	0	0	0	0	0	0	0	0	0	0	0	0	0	0	0	0.00158773610730906	0	0	0.000262217706250615	0	0	0	0	4.53226976069616e-05
6259	si.ch73.196l6.5	0	0	0	0	0	0	0	0	0	0	0	0	0	0	0	0	0	0	0	0	0	0	0	0	0	0	0.0021824250593748	0	0	0	0	0	0	0	0.00519169329073482	0	0	0	0	0.00131090233777584	0.00100556930693069	0.000458880985938576	0.00134579439252336	0	0	0	0
6260	zc3h18	0	0	0	0	0	0	0	0	0	0	0	0	0	0	0	0	0	0	0	0	0	0	0	0	0	0	0	0	0	0	0	0	0	0.00107053645771381	0	0.000340241261985772	0	0	0	0	0	0	0	0	0.00025244556642474	0.00179957260150714	0
6261	golga3	0	0	0	0	0	0	0	0	0	0	0	0	0	0	0	0	0	0	0	0	0	0	0	0	0	0	0	0	0	0	0	0	0	0	0.00279552715654952	0	0	0	0	0	0	0	0	0.00085236958745312	0	0	0
6262	FAM110D	0	0	0	0	0	0	0	0	0	0	0	0	0	0	0	0	0	0	0	0	0	0	0	0	0	0	0	0	0.000299371320227522	0	0	0	0	0.000594742476507672	0	0	0	0	0	0.00160221396839269	0	0	0	0	0.000568002524455664	0	0.000815808556925308
6263	atp9b	0	0	0	0	0	0	0	0	0	0	0	0	0	0	0	0	0	0	0	0	0	0	0	0	0	0	0	0	0	0	0	0	0	0	0	0	0	0.000718501411342058	0	0	0	0	0	0	0	0	0
6264	ASTE1..1.of.2.	0	0	0	0	0	0	0	0	0	0	0	0	0	0	0	0	0	0	0	0	0	0	0	0	0	0	0	0	0	0	0	0	0	0	0	0	0	0	0	0	0	0	0.00433644859813084	0	0	0	0
6265	mapk8ip3	0	0	0	0	0	0	0	0	0	0	0	0	0	0	0	0	0	0	0	0	0	0	0	0	0	0	0	0	0	0	0	0	0	0	0	0	0.00073234825313402	0	0	0	0	0	0	0	0	0	0.00108774474256708
6266	fam21c	0	0	0	0	0	0	0	0	0	0	0	0	0	0	0	0	0	0	0	0	0	0	0	0	0	0	0	0	0	0	0	0	0	0	0	0	0	0.000667179881960482	0	0	0	0.000884984758595824	0	0	0	0	0
6267	rc3h1	0	0	0	0	0	0	0	0	0	0	0	0	0	0	0	0	0	0	0	0	0	0	0	0	0	0	0	0	0	0	0	0	0	0	0	0.000711413547788432	0	0	0	0	0.000502784653465347	0	0	0	0	0	0
6268	lpar6a	0	0	0	0	0	0	0	0	0.000755418676274043	0	0	0	0	0	0	0	0	0	0	0	0	0	0	0	0	0	0	0	0	0	0	0	0	0	0	0	0.000387713781070952	0.000410572235052605	0	0	0	0	0	0.000511421752471872	0	0	0
6269	rspry1	0	0	0	0	0	0	0	0	0	0	0	0	0	0	0	0	0	0	0	0	0	0	0	0	0	0	0	0	0	0.000607828835399951	0	0	0	0	0	0	0.000560031017102486	0	0	0	0	0	0	0	0	0	0.000906453952139231
6270	egln2	0	0	0	0	0	0	0	0	0	0	0	0	0	0	0	0	0	0	0	0	0	0	0	0	0	0	0	0	0	0	0	0	0	0	0	0	0	0	0	0.00131090233777584	0	0	0	0	0	0	0
6271	mrpl2	0	0	0	0	0	0	0	0	0	0	0	0	0	0	0	0	0	0	0	0	0	0	0	0	0	0	0	0	0.000399161760303363	0	0	0	0	0	0.00399361022364217	0	0	0	0	0	0	0.000655544265626536	0	0	0.000473335437046387	0	0.000453226976069616
6272	znrf3	0	0	0	0	0	0	0	0	0	0	0	0	0	0	0	0	0	0	0	0	0	0	0	0	0	0	0	0	0	0	0	0	0	0	0	0	0	0	0	0	0	0	0	0	0	0	0.000135968092820885
6273	arhgap35a	0	0	0	0	0	0	0	0	0	0	0	0	0	0	0	0	0	0	0	0	0	0	0	0	0	0	0	0.000453955901426719	0	0	0	0	0	0.00107053645771381	0	0	0	0.000256607646907878	0	0.000145655815308426	0	0	0.0011588785046729	0.000511421752471872	0.000220889870621647	0	0
6274	pleca	0	0	0	0	0	0	0	0	0	0	0	0	0	0	0	0	0	0	0	0	0	0	0	0	0	0	0	0	0	0	0	0	0.000570150431998597	0	0	0	0	0.000513215293815756	0.00416096359156857	0.00247614886024325	0.00162438118811881	0.00108164803828379	0.000710280373831776	0.000511421752471872	0.00164089618176081	0.000824804109024107	0.00244742567077592
6275	myl10	0	0	0	0	0	0	0	0	0	0	0	0	0	0	0	0	0	0	0	0	0	0	0	0	0	0	0	0	0	0	0.00836574447787481	0.00244229102655007	0	0	0.0483226837060703	0.00191772347664708	0.00374789988368587	0.000410572235052605	0	0	0	0	0.000485981308411215	0	0.000788892395077311	0	0.000725163161711385
6276	stox1	0	0	0	0	0	0	0	0	0	0	0	0	0	0	0	0	0	0	0	0	0	0	0	0	0	0	0	0	0	0	0	0	0.000921012236305425	0	0	0	0	0	0	0	0	0	0	0	0.000284001262227832	0	0.00231145757795504
6277	coq7	0	0	0	0	0	0	0	0	0	0	0	0	0	0	0	0	0	0	0	0	0	0	0	0	0	0	0	0	0	0	0	0	0	0	0	0	0	0	0	0.00101959070715898	0	0	0	0	0	0	0
6278	dhx37	0	0	0	0	0	0	0	0	0	0	0	0	0	0	0	0	0	0	0	0	0	0	0	0	0	0	0	0	0	0	0	0	0	0	0	0	0	0	0	0	0	9.83316398439805e-05	0	0	0	0	0.000906453952139231
6279	SATB1	0	0	0	0	0	0	0	0	0	0	0	0	0	0	0	0	0	0	0	0	0	0	0	0	0	0	0	0	0	0	0	0	0	0	0	0	0	0	0	0.00116524652246741	0	0	0	0	0	0	0
6280	npffr1l2	0	0	0	0	0	0	0	0	0	0	0	0	0	0	0	0	0	0	0	0	0	0	0	0	0	0	0	0	0	0	0	0	0	0	0	0	0	0	0	0	0	0	3.73831775700935e-05	0	0	0	0
6281	kat2b	0	0	0	0	0	0	0	0	0	0	0	0	0	0	0	0	0	0	0	0	0	0	0	0	0	0	0	0	0	0	0	0	0	0	0.000399361022364217	0	0	0	0	0	0	0	0	0	0	0	0.00140500362581581
6282	tet3	0	0	0	0	0	0	0	0	0	0	0	0	0	0	0	0	0	0	0	0	0	0	0	0	0	0	0	0	0	0	0	0	0	0	0	0	0	0	0	0	0	0	0	0.00045459711330833	0.000378668349637109	0	0
6283	rif1	0	0	0	0	0	0	0	0	0	0	0	0	0	0	0	0	0	0	0	0	0	0	0	0	0	0	0	0	0	0	0	0	0	0	0.0263578274760383	0.00436127435818126	0	0	0	0.004442502366907	0.00375154702970297	0	0.0121869158878505	0.0127855438117968	0.00672136320605869	0	0.0232958665699782
6284	zc3hc1	0	0	0	0	0	0	0	0	0	0	0	0	0	0	0	0	0	0	0	0	0	0	0	0	0	0	0	0	0.000548847420417124	0	0	0	0	0	0	0	4.30793090078835e-05	0	0	0	0.00243657178217822	0	0.000411214953271028	0	0.000378668349637109	0.000449893150376785	0
6285	btbd10a	0	0	0	0	0	0	0	0	0	0	0	0	0	0	0	0	0	0	0	0	0	0	0	0	0	0	0.000962834585018294	0	0	0.000668611718939946	0	0	0	0	0	0	0	0	0	0	0	0	0	0	0	0	0
6286	megf11	0	0	0	0	0	0	0	0	0	0	0	0	0	0	0	0	0	0	0	0	0	0	0	0	0	0	0	0	0	0	0	0	0	0	0	0	0	0	0	0.00131090233777584	0	0	0	0	0	0	0
6287	ccdc126	0	0	0	0	0	0	0	0	0	0	0	0	0	0	0	0	0	0	0	0	0	0	0	0	0	0	0	0	0	0	0	0	0.00232445945353274	0	0	0	0	0	0	0	0	0	0	0	0	0	0
6288	nkain4	0	0	0	0	0	0	0	0	0	0	0	0	0	0	0	0	0	0	0	0	0	0	0	0	0	0	0	0	0.000997904400758407	0.000790177486019937	0.00315550011007559	0	0	0	0	0	0	0.000667179881960482	0	0	0.00228186881188119	0.000852207545314497	0	0	0	0	0
6289	dennd4a	0	0	0	0	0	0	0	0	0	0	0	0	0	0	0	0	0	0	0	0	0	0	0	0	0	0	0	0	0	0	0	0	0	0	0	0	0	0	0	0	0	0	0	0	0	0	0.00149564902102973
6290	socs5b	0	0	0	0	0	0	0	0	0	0	0	0	0	0	0	0	0	0	0	0	0	0	0	0	0	0	0	0	0	0	0	0	0	0	0	0.000340241261985772	0	0	0.000273747604708459	0	0	0	0	0	0	0	0
6291	ino80b	0	0	0	0	0	0	0	0	0	0	0	0	0	0	0	0	0	0	0	0	0	0	0	0	0	0	0	0	0	0	0	0	0	0	0	0.000309310238168883	0	0	0	0	0.000734839108910891	0	0	0	0	0	0.000543872371283539
6292	MFAP3L	0	0	0	0	0	0	0	0	0	0	0	0	0	0	0	0	0	0	0	0	0	0	0	0	0.000497649986176389	0	0	0	0	0	0	0	0	0	0.00559105431309904	0	0	0.000564536823197331	0	0	0.000734839108910891	0	0	0	0.000820448090880404	0	0
6293	naif1	0	0	0	0	0	0	0	0	0	0	0	0	0	0	0	0	0	0	0	0	0	0	0	0	0	0	0	0	0	0	0	0	0.000438577255383536	0	0	0	0	0	0	0	0	0	0	0	0	0	0
6294	whsc1l1	0	0	0	0	0	0	0	0	0	0	0	0	0	0	0	0	0	0	0	0	0	0	0	0	0	0	0	0	0	0	0	0	0.00210517082584097	0	0	0.000433034333436437	0.000301555163055185	0.00338722093918399	0	0	0.000386757425742574	0	0.0011214953271028	0.000511421752471872	0.00280845692647523	0	0.00385242929659173
6295	adpgk2	0	0	0	0	0	0	0	0	0	0	0	0	0	0	0	0	0	0	0	0	0	0	0	0	0	0.000506297069805708	0	0	0	0	0	0	0	0	0	0	0	0	0	0	0.000657487623762376	0	0.000785046728971963	0.000397772474144789	0.000852003786683496	0	0.00172226250906454
6296	TACC2	0	0	0	0	0	0	0	0	0	0	0	0	0	0	0	0	0	0	0	0	0	0	0	0	0	0	0	0	0	0	0	0	0	0	0	0.000216517166718218	0	0	0	0	0	0	0	0	0	0	0
6297	abcb7	0	0	0	0	0	0	0	0	0	0	0	0	0	0	0	0	0	0	0	0	0	0	0	0	0	0	0	0	0	0	0	0	0	0	0	9.2793071450665e-05	0	0.00241211188093405	0	0	0.00421565594059406	0	0.000560747663551402	0.00301170587566769	0	0	0.00416968817984046
6298	nell2b	0	0	0	0	0	0	0	0	0	0	0	0	0	0	0	0	0	0	0	0	0	0	0	0	0	0	0	0	0	0	0	0	0	0	0	0	0	0	0	0	0	0.000229440492969288	0	0	0	0	0
6299	erfl3	0	0	0	0	0	0	0	0	0	0	0	0	0	0	0	0	0	0	0	0	0	0	0	0	0	0	0	0	0	0	0	0	0	0	0	0.000989792762140427	0	0	0	0	0	0.000655544265626536	0	0	0	0	0
6300	pi4kab	0	0	0	0	0	0	0	0	0	0	0	0	0	0	0	0	0	0	0	0	0	0	0	0	0	0	0	0	0	0	0	0	0.000307004078768475	0	0	0	0	0	0	0	0	0	0	0.000625071030798954	0	0	0
6301	spata13	0	0	0	0	0	0	0	0	0	0	0	0	0	0	0	0	0	0	0	0	0	0	0	0	0	0	0	0	0	0	0	0	0	0	0	0	0	0	0	0	0	0	0	0	0	0	0.000271936185641769
6302	gk5	0	0	0	0	0	0	0	0	0	0	0	0	0	0	0	0	0	0	0	0	0	0	0	0	0	0	0	0	0	0	0	0	0	0	0	0	0	0	0	0	0.00143100247524752	0	0	0	0.000662669611864942	0	0
6303	mras	0	0	0	0	0	0	0	0	0	0	0	0	0	0	0	0	0	0	0	0	0	0	0	0	0	0	0	0	0	0	0.00022015117047039	0	0	0	0	0	0	0	0	0	0	0	0	0.000909194226616661	0	0	0
6304	eea1	0	0	0	0	0	0	0	0	0	0	0	0	0	0	0	0	0	0	0	0	0	0	0	0	0	0	0	0	0	0	0	0	0	0	0	0	0	0	0	0	0	0	0	0	0	0	0.0005891950688905
6305	TNKS..1.of.2.	0	0	0	0	0	0	0	0	0	0	0	0	0	0	0	0	0	0	0	0	0	0	0	0	0	0	0	0	0	0	0	0	0	0	0	0	0	0	0	0	0	0	0	0.0016479145357427	0.00104133796150205	0	0.000679840464104424
6306	furina	0	0	0	0	0	0	0	0	0	0	0	0	0	0	0	0	0	0	0	0	0	0	0	0	0	0	0	0	0	0.000425480184779966	0	0	0	0	0	0	0	0.000513215293815756	0	0	3.86757425742574e-05	0	0	0	0	0	0.00222081218274112
6307	polr3b	0	0	0	0	0	0	0	0	0	0	0	0	0	0	0	0	0	0	0	0	0	0	0	0	0	0	0	0	0	0	0	0	0	0	0	0	0	0	0	0	0	0	0.0011214953271028	0	0.00132533922372988	0	0.00326323422770123
6308	mrpl37	0	0	0	0	0	0	0	0	0	0	0	0	0	0	0	0	0	0	0	0	0	0	0	0	0	0	0	0	0.000299371320227522	0	0	0	0	0	0	0.000216517166718218	0	0	0.000656994251300301	0	0	0	0	0	0.000347112653834017	0	0
6309	FAM83G..1.of.2.	0	0	0	0	0	0	0	0	0	0	0	0	0	0	0	0	0	0	0	0	0	0	0	0	0	0	0	0	0	0	0	0	0	0	0	0	0	0	0	0.000801106984196344	0	0	0	0	0	0	0
6310	cmip	0	0	0	0	0	0	0	0	0	0	0	0	0	0	0	0	0	0	0	0	0	0	0	0	0	0	0	0	0	0	0	0	0.000350861804306829	0	0	0	0	0.000769822940723634	0	0	0.000348081683168317	0.00121275689140909	0	0.00136379133992499	0	0	0
6311	ndnf	0	0	0	0	0	0	0	0	0	0	0	0	0	0	0	0	0	0	0	0	0	0	0	0	0	0	0	0.000648508430609598	0	0	0	0	0	0	0.00359424920127796	0	0	0.0023094688221709	0	0	0	0	0	0	0	0	0
6312	taco1	0	0	0	0	0	0	0	0	0	0	0	0	0	0	0	0	0	0	0	0	0	0	0	0	0	0	0	0	0	0	0	0	0	0	0	0	0	0	0	0	0	0	0	0	0.000410224045440202	0	0
6313	wasf3b	0	0	0	0	0	0	0	0	0	0	0	0	0	0	0	0	0	0	0	0	0	0	0	0	0	0	0	0	0	0	0	0	0	0	0	0.000278379214351995	0	0	0	0	0	0	0	0	0	0	0.000317258883248731
6314	tldc1	0	0	0	0	0	0	0	0	0	0	0	0	0	0	0	0	0	0	0	0	0	0	0	0	0	0	0	0	0	0	0	0	0	0	0	0	0	0	0	0.00131090233777584	0	0	0	0.00119331742243437	0	0	0
6315	clk2a	0	0	0	0	0	0	0	0	0	0	0	0	0	0	0	0	0	0	0	0	0	0	0	0	0	0	0	0	0	0	0	0	0	0	0	0	0	0	0.000492745688475226	0	0	0	0	0	0	0	0.000135968092820885
6316	fam69aa	0	0	0	0	0	0	0	0	0	0	0	0	0	0	0	0	0	0	0	0	0	0	0	0	0	0	0	0	0	0.000547045951859956	0	0	0	0	0	0	0	0	0	0	0	0	0	0	0	0	0
6317	MARCH3	0	0	0	0	0	0	0	0	0	0	0	0	0	0	0	0	0	0	0	0	0	0	0	0	0	0	0	0.000713359273670558	0	0.00893508388037929	0	0	0	0	0.0023961661341853	0	0	0.00318193482165769	0	0	0	0	0	0	0	0	0
6318	kmt2ba	0	0	0	0	0	0	0	0	0	0	0	0	0	0	0	0	0	0	0	0	0	0	0	0	0	0	0	0	0	0	0	0	0.000263146353230121	0	0	0	0	0.00123171670515781	0	0	0	0.000884984758595824	0.000523364485981308	0.000966018865780202	0	0	0.00131435823060189
6319	sbf1	0	0	0	0	0	0	0	0	0	0	0	0	0	0	0	0	0	0	0	0	0	0	0	0	0	0	0.000641889723345529	0	0	0	0	0	0.00135958949168896	0	0	0	0	0	0	0	0	0	0.00104672897196262	0	0	0	0
6320	fam129ba	0	0	0	0	0	0	0	0	0	0	0	0	0	0	0	0	0	0	0	0	0	0	0	0	0	0	0.00243918094871301	0	0	0.000911743253099927	0	0	0.000833296785228718	0.000713690971809207	0	0	0.00172317236031534	0	0	0.000655451168887918	0	0	0	0.00483009432890101	0.000662669611864942	0	0
6321	hip1	0	0	0	0	0	0	0	0	0	0	0	0	0	0	0	0	0	0	0	0	0	0	0	0	0	0	0	0	0	0	0	0	0	0	0	0.000773275595422209	0.000344634472063068	0.00046189376443418	0	0	0	0	0.000299065420560748	0	0	0.000224946575188393	0.000679840464104424
6322	samd13	0	0	0	0	0	0	0	0	0	0	0	0	0	0	0	0	0	0	0	0	0	0	0	0	0	0	0	0	0	0	0	0	0	0	0.00199680511182109	0	0	0	0	0	0	0	0	0	0	0	0
6323	fbxo18	0	0	0	0	0	0	0	0	0	0	0	0	0	0	0	0	0	0	0	0	0	0	0	0	0	0	0	0	0	0	0	0	0	0	0	0	0.000560031017102486	0	0	0	0	0	0	0	0	0	0.000634517766497462
6324	tyw1	0	0	0	0	0	0	0	0	0	0	0	0	0	0	0	0	0	0	0	0	0	0	0	0	0	0	0	0	0	0	0	0	0	0.00178422742952302	0	0	0	0	0	0	0.000734839108910891	0	0	0	0	0	0
6325	hyal2b	0	0	0	0	0	0	0	0	0	0	0	0	0	0	0	0	0	0	0	0	0	0	0	0	0	0	0	0	0	0	0	0	0.000657865883075304	0	0	0.000247448190535107	0	0	0	0	0	0	0	0	0	0	0.000498549673676577
6326	anapc7	0	0	0	0	0	0	0	0	0	0	0	0	0	0	0	0	0	0	0	0	0	0	0	0	0	0	0	0	0	0	0	0	0	0	0	0.000247448190535107	0	0	0	0	0	0	0	0.00142061597908853	0	0	0
6327	si.dkeyp.27e10.3	0	0	0	0	0	0	0	0	0	0	0	0	0	0	0	0	0	0	0	0	0	0	0	0	0	0	0	0	0	0	0	0	0	0	0	0	0	0	0	0	0.000232054455445545	0	0	0	0	0	0
6328	dbpa	0	0	0	0	0	0	0	0	0	0	0	0	0	0	0	0	0	0	0	0	0	0	0	0	0	0	0	0	0	0	0	0	0	0	0	0	0	0	0	0	0	0	0.000560747663551402	0	0	0	0
6329	FAM78B..2.of.2.	0	0	0	0	0	0	0	0	0	0	0	0	0	0	0	0	0	0	0	0	0	0	0	0	0	0	0.00134796841902561	0.000389105058365759	0	0	0	0	0	0	0	0	0.000344634472063068	0	0	0.00131090233777584	0	0	7.47663551401869e-05	0.00278440731901352	9.46670874092774e-05	0	0
6330	rpain	0	0	0	0	0	0	0	0	0	0	0	0	0	0	0	0	0	0	0	0	0	0	0	0	0	0	0	0	0	0	0	0.000709052233514536	0	0	0	0	0	0	0	0	0	0.00104887082500246	0	0	0	0	0
6331	mesdc2	0	0	0	0	0	0	0	0	0	0	0	0	0	0	0	0	0	0	0	0	0	0	0	0	0	0	0	0	0	0	0	0	0	0	0	0	0	0	0	0.000218483722962639	0.000116027227722772	0.00114720246484644	0.000299065420560748	0	0	0	0.000997099347353154
6332	rad54l2	0	0	0	0	0	0	0	0	0	0	0	0	0	0	0	0	0	0	0	0	0	0	0	0	0	0	0	0	0	0	0	0	0	0	0	0.000989792762140427	0	0	0	0	0.000348081683168317	0	0	0.0019320377315604	0	0	0.00163161711385062
6333	psd2	0	0	0	0	0	0	0	0	0	0	0	0	0	0	0	0	0	0	0	0	0	0	0	0	0	0	0	0	0	0	0.00102737212886182	0	0	0	0	0	0	0	0	0	0	0	0	0	0	0	0
6334	btbd11b	0	0	0	0	0	0	0	0	0	0	0	0	0	0	0	0	0	0	0	0	0	0	0	0	0	0	0	0	0	0	0	0	0	0	0	0	0	0	0.000766493293183685	0	0	0	0	0	0	0	0
6335	thtpa	0	0	0	0	0	0	0	0	0	0	0	0	0	0	0	0	0	0	0	0	0	0	0	0	0	0	0	0	0	0	0	0	0	0	0	0	0	0	0	0	0.000657487623762376	0	0	0	0	0	0
6336	bap1	0	0	0	0	0	0	0	0	0	0	0	0	0	0	0	0	0	0	0	0	0	0	0	0	0	0	0	0	0	0	0	0	0	0	0	0	0	0.000615858352578907	0	0	0	0	0	0	0	0	4.53226976069616e-05
6337	shank3b	0	0	0	0	0	0	0	0	0	0	0	0	0	0	0	0	0	0	0	0	0	0	0	0	0	0	0	0	0	0.000850960369559932	0	0	0	0	0	0	0.00318786886658338	0.00174493199897357	0	7.28279076542131e-05	0	0	0	0	0	0	0
6338	soga1	0	0	0	0	0	0	0	0	0	0	0	0	0	0	0	0	0	0	0	0	0	0	0	0	0	0	0	0	0	0	0	0	0	0	0	0.00151562016702753	0	0	0.000383246646591842	0	0	0.000426103772657249	0	0	0	0	0
6339	atrip	0	0	0	0	0	0	0	0	0	0	0	0	0	0	0	0	0	0	0	0	0	0	0	0	0	0	0	0	0	0	0	0	0	0	0	0	0	0	0	0	0	0	0	0	0.000220889870621647	0	0
6340	ccm2l	0	0	0	0	0	0	0	0	0	0	0	0	0	0	0	0	0	0	0	0	0	0	0	0	0	0	0	0	0	0	0	0	0	0	0	0	0	0	0	0	0	0	0	0	0.000220889870621647	0	0
6341	ctsf	0	0	0	0	0	0	0	0	0	0	0	0	0	0	0	0	0	0	0	0	0	0	0	0	0	0	0	0	0	0	0	0	0	0	0	0	0	0	0	0.00254897676789746	0	0	0	0	0	0	0
6342	psmd14	0	0	0	0	0	0	0	0	0	0	0	0	0	0	0	0	0	0	0	0	0	0	0	0	0	0	0.0021824250593748	0.00201037613488975	0	0	0	0.00031513432600646	0	5.94742476507672e-05	0.00319488817891374	0.00074234457160532	0	0.000718501411342058	0	0.00094676279950477	0.000889542079207921	0.00104887082500246	0	0.00204568700988749	0.00290312401388451	0.000487384246241518	0.00131435823060189
6343	man2a2	0	0	0	0	0	0	0	0	0	0	0	0	0	0	0	0	0	0	0	0	0	0	0	0	0	0	0	0	0	0	0	0	0	0	0	0.000247448190535107	0	0.000307929176289453	0	0	0	0	0	0	0	0	0
6344	gusb	0	0	0	0	0	0	0	0	0	0	0	0	0	0	0	0	0	0	0	0	0	0	0	0	0	0	0	0	0	0.0012764405543399	0	0	0	0	0	0	0	0	0	0	0	0	0	0	0	0	0
6345	tfam	0	0	0	0	0	0	0	0	0	0	0	0	0	0	0	0	0	0	0	0	0	0	0	0	0	0	0	0	0	0	0	0	0	0	0	0	0	0.00159096741082884	0	0	0	0	0	0.00125014206159791	0.00116756074471442	0	0
6346	dcaf12	0	0	0	0	0	0	0	0	0	0	0	0	0	0	0	0	0	0	0	0	0	0	0	0	0	0	0	0	0	0	0	0	0	0	0	0.000989792762140427	0	0.000410572235052605	0	0	0.00174040841584158	0	0	0.000625071030798954	0.000631113916061849	0	0.00244742567077592
6347	mapk8ip2	0.000152230172020094	0	0	0	0	0	0	0	0	0	0	0	0	0	0	0	0	0	0	0	0	0	0	0	0	0	0	0	0	0	0	0	0	0	0	0	0	0	0	0	0	0	0	0	0	0	0
6348	ppwd1	0	0	0	0	0	0	0	0	0	0	0	0	0	0	0	0	0	0	0	0	0	0	0	0	0	0	0	0	0	0	0	0	0	0	0	0	0	0.000307929176289453	0	0	0.000580136138613861	0.000393326559375922	0	0	0	0	0
6349	chkb	0	0	0	0	0	0	0	0	0	0	0	0	0	0	0	0	0	0	0	0	0	0	0	0	0	0	0	0	0	0	0	0	0	0	0	0	0	0	0	0	0	0	0	0.000966018865780202	0	0	0
6350	manf	0	0	0	0	0	0	0	0	0	0	0	0	0	0	0	0	0	0	0	0	0	0	0	0	0	0	0	0.00116731517509728	0	0	0	0	0	0	0	0	0.00073234825313402	0.00133435976392096	0	0	0	0.000753875905470517	0	0	0.000504891132849479	0	0
6351	RC3H1..2.of.2.	0	0	0	0	0	0	0	0	0	0	0	0	0	0	0	0	0	0	0	0	0	0	0	0	0	0	0	0	0	0	0	0	0	0	0	0	0	0	0	0.000364139538271065	0	0	0	0	0	0	0
6352	agpat5	0	0	0	0	0	0	0	0	0	0	0	0	0	0	0	0	0	0	0	0	0	0	0	0	0	0	0	0	0	0	0	0	0	0	0	0	0	0	0	0.000291311630616852	0	0	7.47663551401869e-05	0	0.000189334174818555	0	0
6353	zranb1b	0	0	0	0	0	0	0	0	0	0	0	0	0	0	0	0	0	0	0	0	0	0	0	0	0	0	0	0	0	0	0	0	0	0	0.00479233226837061	0	0	0	0	0	0	0	0	0	0	0	0
6354	extl2	0	0	0	0	0	0	0	0	0	0	0	0	0	0	0	0	0	0	0	0	0	0	0	0	0	0	0	0	0	0	0	0	0	0	0	0	0	0	0	0	0	0	0	0	9.46670874092774e-05	0	0
6355	lin54	0	0	0	0	0	0	0	0	0	0	0	0	0	0	0	0	0	0	0	0	0	0	0	0	0	0	0	0	0	0	0	0	0	0	0	0	0.000129237927023651	0.000153964588144727	0	0	0	0	0	0	0	0	0.000317258883248731
6356	pxk	0	0	0	0	0	0	0	0	0.000697309547329886	0	0	0	0	0	0	0	0	0	0	0	0	0	0	0	0	0	0	0	0	0	0	0	0	0.000832639467110741	0	0	0	0	0	0	0	0.000327772132813268	0	0	0	0	0
6357	golga2	0	0	0	0	0	0	0	0	0	0	0	0	0	0	0	0	0	0	0	0	0	0	0	0	0	0	0	0	0	0	0	0	0	0	0	0.00219610269099907	0	0	0	0	0	0	0	0	0	0	0
6358	mtif2	0	0	0	0	0	0	0	0	0	0	0	0	0	0	0	0	0	0	0	0	0	0	0	0	0	0	0	0	0	0	0	0	0	0	0	0	0	0	0	0	0.000309405940594059	0	0	0.000738720309126037	0	0	0
6359	ppm1la	0	0	0	0	0	0	0	0	0	0	0	0	0	0	0	0	0	0	0	0	0	0	0	0	0	0	0	0	0	0	0	0	0	0	0	0.000402103309619548	0	0	0	0	0	0	0	0	0	0	0
6360	ubap2l	0	0	0	0	0	0	0	0	0	0	0	0	0	0	0	0	0	0	0	0	0	0	0	0	0	0	0	0	0	0	0	0	0	0	0	0	0	0.000256607646907878	0	0	0	0	0	0	6.31113916061849e-05	0	0.000135968092820885
6361	xpo1b	0	0	0	0	0	0	0	0	0	0	0	0	0	0	0	0	0	0	0	0	0	0	0	0	0	0	0	0	0	0	0	0	0	0	0.00479233226837061	0	0	0	0	0.000364139538271065	0	0.000524435412501229	0	0.000625071030798954	0	0	0.00185823060188542
6362	bmp7b	0	0	0	0	0	0	0	0	0	0	0	0	0	0	0	0	0	0	0	0	0	0	0	0	0	0	0	0	0	0	0	0	0	0	0	0.000402103309619548	0	0	0	0	0	0	0	0	0	0	0
6363	BAZ1A..1.of.2.	0	0	0	0	0	0	0	0	0	0	0	0	0	0	0	0	0	0	0	0	0	0	0	0	0	0	0	0	0	0	0	0	0	0	0	0	0	0	0	0	0	0.00101609361172113	0	0.000681895669962496	0.000568002524455664	0	4.53226976069616e-05
6364	ttc13	0	0	0	0	0	0	0	0	0	0	0	0	0	0	0	0	0	0	0	0	0	0	0	0	0	0	0	0	0	0	0	0	0	0	0	0	0	0	0	0	0	0	0	0.000568246391635413	0	0	0
6365	lix1l	0	0	0	0	0	0	0	0	0	0	0	0	0	0	0	0	0	0	0	0	0	0	0	0	0	0	0	0	0.000249476100189602	0	0	0	0	0	0	0	0	0	0	0	0	0	0	0	0	0	0
6366	mrpl9	0	0	0	0	0	0	0	0	0	0	0	0	0	0	0	0	0	0	0	0	0	0	0	0	0	0	0	0	0	0	0	0	0.00144730494276567	0	0	0	0	0.00241211188093405	0	0	0	0	0	0.00125014206159791	0.000504891132849479	0	0.00217548948513416
6367	prcc	0	0	0	0	0	0	0	0	0	0	0	0	0	0	0	0	0	0	0	0	0	0	0	0	0	0	0	0	0	0.000729394602479942	0	0	0	0	0	0	0	0	0	0	0.00131497524752475	0	0	0	0	0	0.00108774474256708
6368	hecw2b	0	0	0	0	0	0	0	0	0	0	0	0	0	0	0	0	0	0	0	0	0	0	0	0	0	0	0	0	0	0	0	0	0	0	0	0.000247448190535107	0.000215396545039418	0.000307929176289453	0	0	0.000425433168316832	0	0	0	0	0	0
6369	r3hdm4	0	0	0	0	0	0	0	0	0	0	0	0	0	0	0	0	0	0	0	0	0	0	0	0	0	0	0	0	0.000149685660113761	0	0	0	0	0	0	0.00037117228580266	0	0	0	0	0	0	0	0	0	0	0
6370	rfx5	0	0	0	0	0	0	0	0	0	0	0	0	0	0	0	0	0	0	0	0	0	0	0	0	0	0	0	0	0	0	0	0	0	0	0	0	0	0	0	0.000873934891850557	0	0	0	0	0	0	0.00108774474256708
6371	SLC35G1	0	0	0	0	0	0	0	0	0	0	0	0	0	0	0	0	0	0	0	0	0	0	0	0	0	0	0	0	0	0	0	0	0	0	0	0	0	0	0	0	0	0	0	0	0.000536446828652572	0	0
6372	fam134a	0	0	0	0	0	0	0	0	0	0	0	0	0	0	0	0	0	0	0	0	0	0	0	0	0	0	0	0	0	0	0	0	0	0	0	0	0.000430793090078835	0	0	0	0	0	0.000149532710280374	0	0	0	0
6373	ube2t	0	0	0	0	0	0	0	0	0	0	0	0	0	0	0	0	0	0	0	0	0	0	0	0	0	0	0	0	0	0	0	0	0	0	0	0	0.00129237927023651	0.000153964588144727	0.00136873802354229	0.00531643725875756	0	0	0	0.000625071030798954	0.00119911644051751	7.49821917294642e-05	0.00126903553299492
6374	ssuh2rs1	0	0	0	0	0	0	0	0	0	0	0	0	0	0	0	0	0	0	0	0	0	0	0	0	0	0	0	0	0	0	0	0	0	0	0	0	0	0	0	0	0	0	0	0.00181838845323332	0.00012622278321237	0	0.000543872371283539
6375	myh9a	0	0	0	0	0	0	0	0	0	0	0	0	0	0	0	0	0	0	0	0	0	0	0	0	0	0	0	0.00175097276264591	0	0	0	0	0	0	0	0	0	0	0.00312072269367643	0.00203918141431797	0.00166305693069307	0.00124553410469042	0.00119626168224299	0	0.00142000631113916	0	0.000317258883248731
6376	si.ch1073.385i9.2	0	0	0	0	0	0	0	0	0	0	0	0	0	0	0	0	0	0	0	0	0	0	0	0	0	0	0	0.00311284046692607	0	0	0	0	0	0	0	0.000835137643055985	0	0.00164228894021042	0	0	0	0	0	0	0	0	0.000906453952139231
6377	sgsm2	0	0	0	0	0	0	0	0	0	0	0	0	0	0	0	0	0	0	0	0	0	0	0	0	0	0	0	0	0	0	0	0	0	0	0	0	0.00086158618015767	0	0	0	0	0	0	0	0	0	0
6378	tjp2a	0	0	0	0	0	0	0	0	0	0	0	0	0	0	0	0	0	0	0	0	0	0	0	0	0	0	0	0	0	0	0	0	0	0	0	0	0	0	0	0	0	0.000458880985938576	0	0.00119331742243437	0.000347112653834017	0	0.000407904278462654
6379	plbd1	0	0	0	0	0	0	0	0	0	0	0	0	0	0	0	0	0	0	0	0	0	0	0	0	0	0	0	0	0	0	0.00161444191678286	0	0	0	0	0	0	0.00133435976392096	0	0	0	0	0	0	0	0	0
6380	rabl2	0	0	0	0	0	0	0	0	0	0	0	0	0	0	0	0	0	0	0	0	0	0	0	0	0	0	0	0	0	0	0	0	0	0	0	0	0	0	0	0	0	0	0	0.00107966814410728	0	0	0
6381	nup210	0	0	0	0	0	0	0	0	0	0	0	0	0	0	0	0	0	0	0	0	0	0	0	0	0	0	0	0	0	0	0	0	0	0	0	0	0	0	0	0	0.000425433168316832	0	0	0	0.000410224045440202	0	0
6382	C2H1orf123	0	0	0	0	0	0	0	0	0	0	0	0	0	0	0	0	0	0	0	0	0	0	0	0	0	0	0	0	0	0	0	0	0	0	0	0.000587689452520878	0	0	0	7.28279076542131e-05	0	0	0.000785046728971963	0.00471644505057393	0.00113600504891133	0	0
6383	fam162a	0	0	0	0	0	0	0	0	0	0	0	0	0	0	0	0	0	0	0	0	0	0	0	0	0	0	0	0	0	0.000364697301239971	0	0	0	0	0	0.000711413547788432	0	0	0	0	0	0	0	0	0	0.000187455479323661	0
6384	ABTB1	0	0	0	0	0	0	0	0	0	0	0	0	0	0	0	0	0	0	0	0	0	0	0	0	0	0	0	0	0	0	0	0	0	0	0	0	0	0	0	0	0	0	0	0.000340947834981248	0	0	0
6385	GPR45	0	0	0	0	0	0	0	0	0	0	0	0	0	0	0	0	0	0	0	0	0	0	0	0	0	0	0	0	0	0	0	0.00118175372252423	0	0	0.00718849840255591	0	0	0	0	0	0	0	0	0	0	0	0
6386	micu1	0	0	0	0	0	0	0	0	0	0	0	0	0	0	0	0	0	0	0	0	0	0	0	0	0	0	0	0	0	0	0	0	0	0	0	0	0	0	0	0	0	0	0	0	0	0	0.000634517766497462
6387	cenpe	0	0	0	0	0	0	0	0	0	0	0	0	0	0	0	0	0	0	0	0	0	0	0	0	0	0	0	0	0	0	0	0	0	0	0	0	0	0	0	0	0	0	0	0.00448914649391976	0	0	0.00262871646120377
6388	sec22c	0	0	0	0	0	0	0	0	0	0	0	0	0	0	0	0	0	0	0	0	0	0	0	0	0	0	0	0	0	0	0	0	0	0	0	0	8.6158618015767e-05	0	0	0	0	0	0	0	0	0	0
6389	pvrl2l	0	0	0	0	0	0	0	0	0	0	0	0	0	0	0	0	0	0	0	0	0	0	0	0	0	0	0	0	0	0	0	0	0	0	0	0	0	0.000410572235052605	0	0	0.000773514851485149	0	0	0	0	0	0.000997099347353154
6390	ADAMTSL4	0	0	0	0	0	0	0	0	0	0	0	0	0	0	0	0	0	0	0	0	0	0	0	0	0	0	0	0	0	0.000364697301239971	0	0	0	0	0.00359424920127796	3.09310238168883e-05	0	0.000410572235052605	0	0	0	0	0	0	0	0	0
6391	tmem5	0	0	0	0	0.00108602901248933	0	0	0	0	0	0	0	0	0	0	0	0	0	0	0	0	0	0	0	0	0	0	0	0	0.000607828835399951	0	0	0	0	0	0	0	0	0	0.000582623261233705	0	0	0	0	0.000347112653834017	0	0
6392	ptprk	0	0	0	0	0	0	0	0	0	0	0	0	0	0	0	0	0	0	0	0	0	0	0	0	0	0	0	0	0	0	0	0	0	0	0	0	0	0	0	0	0	0	0	0.000738720309126037	0	0.000299928766917857	0.000997099347353154
6393	erf	0	0	0	0	0	0	0	0	0	0	0	0	0	0	0	0	0	0	0	0	0	0	0	0	0	0	0	0	0	0	0	0	0	0	0	0	0	0.00184757505773672	0	0	0	0	0	0.00181838845323332	0	0.000449893150376785	0.0017675852066715
6394	DHX35	0	0	0	0	0	0	0	0	0	0	0	0	0	0	0	0	0	0	0	0	0	0	0	0	0	0	0	0	0	0	0	0	0	0	0	0	0	0	0	0	0	0	0	0	0	0.000412402054512053	0
6395	atp2b2	0	0	0	0	0	0	0	0	0	0	0	0	0	0	0	0	0	0	0	0	0	0	0	0	0	0	0	0	0	0	0	0	0	0	0.00519169329073482	0	0	0	0	0	0	0	0	0	0	0	0
6396	trpm4b.2	0	0	0	0	0	0	0	0	0	0	0	0	0	0	0	0	0	0	0	0	0	0	0	0	0	0	0	0	0	0	0	0	0	0	0	0	0	0	0	0	0.00108292079207921	0	0	0	0	0	0.000815808556925308
6397	RPH3A	0	0	0	0	0	0	0	0	0	0	0	0	0	0	0	0	0	0	0	0	0	0	0	0	0	0	0	0	0	0	0	0	0	0	0	0	0	0	0	0	0.000193378712871287	0	0	0	0	0	0.000453226976069616
6398	wnt9a	0	0	0	0	0	0	0	0	0	0	0	0	0	0	0	0	0	0	0	0	0	0	0	0	0	0	0	0	0	0	0	0	0	0	0	0	0	0	0	0	0	0	0	0.000795544948289578	0	0	0.000498549673676577
6399	srebf2	0	0	0	0	0	0	0	0	0	0	0	0	0	0	0	0	0	0	0	0	0	0	0	0	0	0	0	0	0	0	0	0	0	0	0.00279552715654952	0	0	0	0	0	0	0	0	0.00142061597908853	0	0	0.00140500362581581
6400	snap47	0	0	0	0	0	0	0	0	0	0	0	0	0	0	0	0	0	0	0	0	0	0	0	0	0	0	0	0	0	0	0	0	0	0	0	0	0	0	0	0.00101959070715898	0	0	0	0	0	0	0
6401	wash1	0	0	0	0	0	0	0	0	0	0	0	0	0	0	0	0	0	0	0	0	0	0	0	0	0	0	0	0	0	0	0	0	0	0.000654216724158439	0	0	0	0	0	0	0	0.000655544265626536	0	0	0	0	0
6402	rab43	0	0	0	0	0	0	0	0	0	0	0	0	0	0	0	0	0	0	0	0	0	0	0	0	0	0	0	0	0	0	0	0	0	0	0	0	0	0	0	0	0	0.000589989839063883	0	0.00363677690646664	0.00170400757336699	0	0.00371646120377085
6403	arfgef1	0	0	0	0	0	0	0	0	0	0	0	0	0	0	0	0	0	0	0	0	0	0	0	0	0	0	0	0	0	0	0	0	0.000657865883075304	0	0	0	0	0	0	0	0	0	0	0	0	0	0.000226613488034808
6404	lrrc58b	0	0	0	0	0	0	0	0	0	0	0	0	0	0	0	0	0	0	0	0	0	0	0	0	0	0	0	0	0	0	0	0	0	0.00118948495301534	0.00359424920127796	0	0	0	0	0	0	0	0	0	0	0	0
6405	bbs4	0	0	0	0	0	0	0	0	0	0	0	0	0	0	0	0	0	0	0	0	0	0	0	0	0	0	0	0	0	0	0	0	0	0	0	0	0	0	0	0.000582623261233705	0	0	0	0	0	0	0
6406	adpgk	0	0	0	0	0	0	0	0	0	0	0	0	0	0	0	0	0	0	0	0.00799860893757607	0	0	0	0	0	0	0	0	0	0	0	0	0	0	0	0	0	0	0	0	0	0.000557212625782556	0	0	0	0	0
6407	chd4a	0	0	0	0	0	0	0	0	0	0	0	0	0	0	0	0	0	0	0	0	0	0	0	0	0	0	0	0.000843060959792477	0	0	0	0	0	0	0	0	0.00116314134321285	0	0	0	0.000116027227722772	0	0	0.000625071030798954	0	0.000562366437970982	0.0005891950688905
6408	kalrnb	0	0	0	0	0	0	0	0	0	0	0	0	0	0	0	0	0	0	0	0	0	0	0	0	0	0	0	0	0	0	0.00139429074631247	0	0	0	0	0	0	0	0	0	0	0.000196663279687961	0	0	0	0	0
6409	rlf	0	0	0	0	0	0	0	0	0	0	0	0	0	0	0	0	0	0	0	0	0	0	0	0	0	0	0	0	0	0	0	0	0	0	0	0	0	0	0	0	0	0	0	0	0.000694225307668034	0	0.000453226976069616
6410	pigx	0	0	0	0	0	0	0	0	0	0	0	0	0	0	0	0	0	0	0	0	0	0	0	0	0	0	0	0	0	0	0	0	0	0	0	0	0	0	0.000437996167533534	0	0	0.000262217706250615	0	0	0	0	0.000135968092820885
6411	perp	0	0	0	0	0	0	0	0	0	0	0	0	0	0	0	0	0	0	0	0	0	0	0	0	0	0	0.000385133834007318	0	0	0.000911743253099927	0	0	0	0	0.00878594249201278	0.00108258583359109	0	0.00164228894021042	0.0033397207774432	0	0.00193378712871287	0.00144219738437838	0.000448598130841121	0.00113649278327083	0.000568002524455664	0	0.000906453952139231
6412	vps41	0	0	0	0	0	0	0	0	0	0	0	0	0	0	0	0	0	0	0	0	0	0	0	0	0	0	0	0	0	0	0	0	0	0	0	0.000309310238168883	0	0	0	0	0	0	0	0	0	0	0
6413	ANKRD52..2.of.2.	0	0	0	0	0	0	0	0	0	0	0	0	0	0	0	0	0	0	0	0	0	0	0	0	0	0	0	0	0	0	0	0	0	0	0	0	0	0	0	0	0	0	0	0.0016479145357427	0	0	0
6414	DGKI	0	0	0	0	0	0	0	0	0	0	0	0	0	0	0	0	0	0	0	0	0	0	0	0	0	0	0	0	0	0	0	0	0	0	0	0	0	0.00046189376443418	0	0	0	0	0	0	0	0	0
6415	uba5	0	0	0	0	0	0	0	0	0	0	0	0	0	0	0	0	0	0	0	0	0	0	0	0	0	0	0	0	0	0	0	0	0	0.00113001070536458	0	0	0	0.000821144470105209	0.00153298658636737	0.00123807443012162	0	0	0	0	0	0	0
6416	wbscr22	0	0	0	0	0	0	0	0	0	0	0	0	0	0	0	0	0	0	0	0	0	0	0	0	0	0	0	0	0	0	0	0	0	0	0.0023961661341853	0	0	0	0	0	0	6.55544265626536e-05	0	0	0	0	0
6417	antxr1c	0	0	0	0	0	0	0	0	0	0	0	0	0	0	0	0	0	0	0	0	0	0	0	0	0	0	0	0	0	0.000486263068319961	0	0	0	0.000773165219459974	0	0.00055675842870399	0	0	0	0	0	0	0	0	0	0	0
6418	SKOR2	0	0	0	0	0	0	0	0	0	0	0	0	0	0	0	0	0	0	0	0	0	0	0	0	0	0	0	0	0	0	0	0	0	0	0	0	0	0	0	0.00145655815308426	0	0	0	0	0	0	0
6419	aadac	0	0	0	0	0	0	0	0	0	0	0	0	0	0	0	0	0	0	0	0	0	0	0	0	0	0	0	0	0	0	0	0	0	0	0.00599041533546326	0	0	0	0	0	0.000386757425742574	0	0	0	0	0	0
6420	gfm1	0	0	0	0	0	0	0	0	0	0	0	0	0	0	0	0	0	0	0	0	0	0	0	0	0	0	0	0	0	0	0	0	0	0	0.00199680511182109	0	0	0	0	0	0	0	0	0	0.00012622278321237	0	0
6421	ddx21	0	0	0	0	0.000775735008920953	0	0	0	0	0	0	0	0	0	0	0	0	0	0	0	0	0	0	0	0	0	0	0	0	0	0	0	0	0	0	0	0	0.0018988965871183	0.000547495209416918	0	0.000116027227722772	0.000524435412501229	0	0.000113649278327083	0.00173556326917009	0	0.00140500362581581
6422	bop1	0	0	0	0	0	0	0	0	0	0	0	0	0	0	0	0	0	0	0	0	0	0	0	0	0	0	0	0	0	0	0	0	0	0	0	0	0	0	0	0	0	0	0	0	0.000662669611864942	0	9.06453952139231e-05
6423	hpse	0	0	0	0	0	0	0	0	0	0	0	0	0	0	0	0	0	0	0	0	0	0	0	0	0	0	0	0	0	0	0	0	0	0	0	0	0	0	0	0	0	0	0	0	0	0	0.000135968092820885
6424	galnt11	0	0	0	0	0	0	0	0	0	0	0	0	0	0	0	0	0	0	0	0	0	0	0	0	0	0	0	0	0	0	0	0	0	0	0	0	0	0	0	0.000873934891850557	0	0	0	0	0	0	0
6425	lnpa	0	0	0	0	0	0	0	0	0	0	0	0	0	0	0	0	0	0	0	0	0	0	0	0	0	0	0	0	0	0	0	0	0	0	0	0	0	0	0	0	0	0	0	0.000568246391635413	0	0	0
6426	tead3b	0	0	0	0	0	0	0	0	0	0	0	0	0	0	0	0	0	0	0	0	0	0	0	0	0	0	0	0.000713359273670558	0.000598742640455044	0.000182348650619985	0	0.00118175372252423	0	0	0	0.000463965357253325	0	0.000205286117526302	0.00191623323295921	0.00145655815308426	0.00158570544554455	0.000491658199219902	0.00175700934579439	0	0.00201956453139792	0	0
6427	nuak2	0	0	0	0	0	0	0	0	0	0	0	0	0	0	0	0	0	0	0	0	0	0	0	0	0	0	0	0	0	0.000668611718939946	0	0	0	0	0	0	0	0	0	0	0	0	0	0	0	0	0
6428	fhod3a	0	0	0	0	0	0	0	0	0	0	0	0	0	0	0	0	0	0	0	0	0	0	0	0	0	0	0	0	0	0	0	0	0	0	0.00559105431309904	0	0	0	0	0	0	0	0	0	0	0	0
6429	ppm1h	0	0	0	0	0	0	0	0	0	0	0	0	0	0	0	0	0	0	0	0	0	0	0	0	0	0	0	0	0	0	0	0	0	0	0.0023961661341853	0.000309310238168883	0	0	0	0	0	0	0	0	0	0	0
6430	xrcc6bp1	0	0	0	0	0	0	0	0	0	0	0	0	0	0	0	0	0	0	0	0	0	0	0	0	0	0	0	0	0	0	0	0	0	0	0	0	0	0	0	0	0	0	0	0.000170473917490624	0	0	0
6431	nrm	0	0	0	0	0	0	0	0	0	0	0	0	0	0	0	0	0	0	0	0	0	0	0	0	0	0	0	0	0	0	0	0	0	0	0	0	0	0	0.000273747604708459	0	0	0.000557212625782556	0	0	0	0	0.00126903553299492
6432	rreb1a	0	0	0	0	0	0	0	0	0	0	0	0	0	0	0	0	0	0	0	0	0	0	0	0	0	0	0	0.000907911802853437	0	0	0	0	0	0.000951587962412275	0	0	0	0	0	0.00356856747505644	0.000425433168316832	0	0	0	0.000504891132849479	0	0.00135968092820885
6433	vps72	0	0	0	0	0	0	0	0	0	0	0	0	0	0	0	0	0	0	0	0	0	0	0	0	0	0	0	0.000194552529182879	0	0	0	0	0	0	0	0	0	0	0	0	0	0	0	0	0.00186178605238245	0	0
6434	usp8	0	0	0	0	0	0	0	0	0	0	0	0	0	0	0	0	0	0	0	0	0	0	0	0	0	0	0	0	0	0	0	0	0	0	0	0	0	0.000410572235052605	0	0	0	0	0	0.000568246391635413	0	0	0
6435	cdk12	0	0	0	0	0	0	0	0	0	0	0	0	0	0	0	0	0	0	0	0	0	0	0	0	0	0	0	0	0	0	0	0	0	0	0	0	0	0	0	0	0	0	0	0	0	0	0.00163161711385062
6436	rbm45	0	0	0	0	0	0	0	0	0	0	0	0	0	0	0	0	0	0	0	0	0	0	0	0	0	0	0	0	0	0	0	0	0	0	0	0	0	0	0	0	0.000464108910891089	0	0	0	0	0	0
6437	cox19	0	0	0	0	0	0	0	0	0	0	0	0	0	0	0	0	0	0	0	0	0	0	0	0	0	0	0	0	0	0	0	0	0	0	0	0	0	0	0	0	0.000657487623762376	0	0	0	0	0	0
6438	mt.nd1	0	0	0	0	0	0	0	0	0	0	0.0011042606055029	0.0013161141729045	0	0	0	0	0	0	0	0.00165188662841245	0	0	0	0	0	0	0.000320944861672765	0.00162127107652399	0.000349266540265443	0.00352540724531972	0	0	0.000307004078768475	0.00255739264898299	0.0694888178913738	0.00231982678626663	0.00534183431697756	0.00513215293815756	0.00136873802354229	0.00400553492098172	0.00293935643564356	0.000491658199219902	0.000859813084112149	0.00642118422548017	0.00473335437046387	0.000412402054512053	0.00584662799129804
6439	mt.nd2	0.00137007154818085	0	0	0.000448315614192391	0.000775735008920953	0	0	0	0	0	0	0	0	0	0	0	0	0	0	0	0	0	0	0	0	0.00088601987215999	0	0	0.000548847420417124	0.00103330902017992	0.00139429074631247	0	0.000394719529845182	0.00124895920066611	0.0383386581469649	0.00522734302505413	0.00301555163055185	0.00415704387990762	0.000766493293183685	0.00225766513728061	0.00220451732673267	0.000852207545314497	0.000224299065420561	0.00681895669962496	0.00315556958030925	0.00101225958834777	0.00843002175489485
6440	mt.co1	0	0.00105042016806723	0	0.000256180350967081	0	0	0	0	0	0	0	0	0	0	0	0	0	0	0	0	0.000176040841475222	0.000768226165783207	0.000310045473336089	0	0	0	0.000641889723345529	0.000648508430609598	0.000648637860492965	0.00012156576707999	0.00264181404564468	0.000236350744504845	0	0.000475793981206138	0.00159744408945687	0.00383544695329415	0.00129237927023651	0.00390043623299974	0.00208048179578429	0.00378705119801908	0.00197246287128713	0.00193385558359828	0.000934579439252336	0.00744402773042391	0.00366046071315873	0.000337419862782589	0.00675308194343727
6441	mt.co2	0	0	0.00011059500110595	0	0.00372352804282057	0.000601548988645763	0	0	0.000290545644720786	0.000404122044857547	0	0.00180965698774369	0	0	0	0	0.00102799304127787	0.000950168918918919	0	0	0.0007921837866385	0.00169009756472305	0	0	0	0	0.00320944861672765	0.00920881971465629	0.00603732162458836	0.0165329443228787	0.00506347692081896	0.00748444024265343	0.0113152931888952	0.0198643987153563	0.193290734824281	0.0282090937210022	0.0282169474001637	0.0415704387990762	0.0220640569395018	0.028038744446872	0.0400680693069307	0.00901373365236488	0.00590654205607477	0.0363109444255029	0.0346481539917955	0.0140216698534098	0.0299129804205946
6442	mt.atp8	0	0	0	0	0	0	0	0	0	0	0	0	0	0	0	0	0	0	0	0	0	0	0	0	0	0	0	0	0	0.000729394602479942	0	0	0	0	0	0	0	0	0	0	0	0	0	0	0	0	0
6443	mt.atp6	0	0	0	0.00134494684257717	0.00294779303389962	0	0	0	0	0	0	0.00106934276548491	0	0.00103355064398156	0	0	0.000632611102324846	0.000633445945945946	0	0.004434011476265	0	0	0	0.00107874865156419	0.000221177771633951	0	0.000577700751010976	0.00486381322957198	0.00429098892326115	0.0168976416241186	0.00601746532619065	0.00512093279760498	0.00929783781413096	0.0136196027120257	0.164936102236422	0.0502938447262604	0.049196570887003	0.0298178085706954	0.00689843963865316	0.017770009467628	0.0228573638613861	0.00291717198203809	0.00149532710280374	0.0238663484486874	0.0333543704638687	0.00359914520301428	0.02714829586657
6444	mt.co3	0	0	0	0	0	0.000902323482968644	0	0	0.000755418676274043	0.00292988482521722	0	0.000904828493871843	0	0.00222610907934489	0	0.000951776649746193	0	0	0	0.00339071465832029	0	0	0	0	0	0	0.00173310225303293	0.00823605706874189	0.000648637860492965	0.0037685387794797	0.00579731415572026	0.000945402978019381	0.00135958949168896	0.00392530034495064	0.0259584664536741	0.0190844416950201	0.00865894111058459	0.0134462406979728	0.00093074185600876	0.0141286140849173	0.00788985148514851	0.00278606312891278	0.00224299065420561	0.0185248323673145	0.0149889555064689	0.00052487534210625	0.0321791153009427
6445	mt.nd3	0	0	0	0	0	0	0	0	0	0	0	0	0	0	0	0	0	0	0	0	0	0	0	0	0	0	0.000706078695680082	0.0012970168612192	0.00224528490170642	0.0061998541210795	0.00366918617450649	0.00196958953754038	0.00421034165168194	0.00588795051742595	0.0211661341853035	0.00652644602536344	0.00486796191789084	0.00810880164228894	0.00689843963865316	0.00436967445925279	0.00584003712871287	0.00580156675079485	0.0011588785046729	0.00346630298897602	0.00605869359419375	0.00311176095677277	0.00398839738941262
6446	mt.nd4l	0	0	0	0	0	0	0	0	0	0	0	0	0	0	0	0	0	0	0	0	0	0	0	0	0	0	0	0	0	0	0.00154105819329273	0	0	0	0	0	0.000430793090078835	0	0	0	0	0.000327772132813268	0	0	0	0	0.000271936185641769
6447	mt.nd4	0	0	0	0	0.000620588007136762	0	0	0	0.000116218257888314	0	0.000920217171252416	0	0	0	0	0	0	0	0.00181287138684661	0	0	0	0	0	0	0	0.00121959047435651	0.000648508430609598	0.000898113960682567	0.00133722343787989	0.000880604681881559	0.00149688804853069	0.00109644313845884	0.0117759010348519	0.0738817891373802	0.0108877203835447	0.00870202041959247	0.0134462406979728	0.00240897892143444	0.00262180467555167	0.00622679455445545	0.00157330623750369	0.000859813084112149	0.00983066257529265	0.0147365099400442	0.000299928766917857	0.0125997099347353
6448	mt.nd5	0	0	0	0	0	0	0	0	0	0	0	0	0	0	0	0	0	0	0	0	0	0	0	0	0	0	0	0.00265888456549935	0.000748428300568806	0.000850960369559932	0.00102737212886182	0.000709052233514536	0	0	0	0.000463965357253325	0.000516951708094602	0.000153964588144727	0	0.00182069769135533	0.000270730198019802	0.000327772132813268	0.00119626168224299	0.000511421752471872	0.00287156831808141	0.000299928766917857	0.000634517766497462
6449	mt.nd6	0	0	0	0	0	0	0	0	0	0	0	0	0	0	0	0	0	0	0	0	0	0	0	0	0	0	0	0	0	0	0	0	0	0	0	0	0	0.000307929176289453	0	0	0	0	0	0	0	0	0.000181290790427846
6450	mt.cyb	0	0	0	0.00115281157935186	0.001629043518734	0	0	0	0	0	0	0	0.0351437699680511	0	0	0.00301395939086294	0	0	0	0	0.00387289851245489	0	0	0	0	0	0.00044932280634187	0.00395590142671855	0.000748428300568806	0.00492341356673961	0.00168782564027299	0.00133932088552746	0.00131573176615061	0.00410372308790294	0.0730830670926518	0.0212496133622023	0.0118037306681601	0.0155504234026174	0.00432521215439365	0.00589906051999126	0.00630414603960396	0.00196663279687961	0.00179439252336449	0.00505739288555518	0.00833070369201641	0.00423649383271473	0.00992567077592458
6451	fut9b	0	0	0	0	0	0	0	0	0	0	0	0	0	0	0	0	0	0	0	0	0	0	0	0	0	0	0	0	0	0	0	0	0	0	0	0	0	0	0	0	0	0	0	0	0.000757336699274219	0	0
6452	pcsk5a	0	0	0	0	0	0	0	0	0	0	0	0	0	0	0	0	0	0	0	0	0	0	0	0	0	0	0	0	0	0	0	0	0	0	0	0	0	0	0	0.000291311630616852	0	0	0	0	0	0	0
6453	FAM109B	0	0	0	0	0	0	0	0	0	0	0	0	0	0	0	0	0	0	0	0	0	0	0	0	0	0	0	0	0	0	0	0	0	0	0	0	0	0	0	0	0.000618811881188119	0	0	0	0	0	0.00122371283538796
6454	gtf2h3	0	0	0	0	0	0	0	0	0	0	0	0	0	0	0	0	0	0	0	0	0	0	0	0	0	0	0.00141215739136016	0	0	0	0	0	0	0	0	0	0	0	0	0	0	0	0	0.00136379133992499	0.000315556958030925	0.000412402054512053	0
6455	zgc.153044	0	0	0	0	0	0	0	0	0	0	0	0	0	0	0	0	0	0	0	0	0	0	0	0	0	0	0	0	0	0	0	0	0	0	0	0	0	0.000769822940723634	0	0	0	0	0	0	0	0	0.0005891950688905
6456	pura	0	0	0	0	0	0	0	0	0	0	0	0	0	0	0	0	0	0	0	0	0	0	0	0	0	0	0	0	0	0	0	0	0	0	0	0	0	0	0	0.00131090233777584	0.000386757425742574	0	0	0	0	0	0.000271936185641769
6457	arfgap2	0	0	0	0	0	0	0	0	0	0	0	0	0	0	0	0	0	0	0	0	0	0	0	0	0	0	0	0	0	0.00358619012885971	0	0	0	0	0	0.000216517166718218	0.000473872399086719	0.0046189376443418	0	0	0.00591738861386139	0.00163886066406634	0	0.00630753494715309	0	0	0.00312726613488035
6458	srebf1	0	0	0	0	0	0	0	0	0	0	0	0	0	0	0	0	0	0	0	0	0	0	0	0	0	0	0	0	0	0	0	0	0	0	0	0	0	0.00138568129330254	0	0	0	0	0	0	0.000504891132849479	0	0
6459	dnajc25	0	0	0	0	0	0	0	0	0	0	0	0	0	0	0	0	0	0	0	0	0	0	0	0	0	0	0	0	0	0.000486263068319961	0	0	0.000394719529845182	0	0	0	0	0	0	0	0	0	0	0	0	0	0
6460	ywhag1	0	0	0	0	0	0	0	0	0	0	0	0	0	0	0	0	0	0	0	0	0	0	0	0	0	0	0	0	0	0	0	0	0	0	0	0	0	0	0	0	0.00185643564356436	0	0	0	0	0	0
6461	kcmf1	0	0	0	0	0	0	0	0	0	0	0	0	0	0	0	0	0	0	0	0	0	0	0	0	0	0	0	0	0	0	0	0	0	0	0	0	0	0	0	0	0	0	0	0	0	0	0.00244742567077592
6462	BX470189.1	0	0	0	0	0	0	0	0	0	0	0	0	0	0	0	0	0	0	0	0	0	0	0	0	0	0	0	0	0	0	0	0	0	0	0	0	0	0	0	0.000582623261233705	0.00158570544554455	0	0	0	0	0	0
6463	fam167aa	0	0	0	0	0	0	0	0	0	0	0	0	0	0	0	0	0	0	0	0	0	0	0	0	0	0	0	0	0	0	0	0	0	0	0	0	0	0	0	0.000436967445925279	0	0	0	0	0	0	0
6464	CEP57	0	0	0	0	0	0	0	0	0	0	0	0	0	0	0	0	0	0	0	0	0	0	0	0	0	0	0	0.00304798962386511	0	0	0	0	0	0	0	0	0	0	0	0	0	0	0	0	0	0	0
6465	snx18a	0	0	0	0	0	0	0	0	0	0	0	0	0	0	0	0	0	0	0	0	0	0	0	0	0	0	0	0	0	0	0	0	0	0.000475793981206138	0	0.000494896381070213	0	0	0	0	0	0	0	0.000113649278327083	0	0	0
6466	hspb3	0	0	0	0	0	0	0	0	0	0	0	0	0	0	0	0	0	0	0	0	0	0	0	0	0	0	0	0	0	0	0.000440302340940779	0	0	0	0	0	0	0	0	0	0	0	0	0	0	0	0
6467	tomm7	0	0	0	0	0	0	0	0	0	0	0	0	0	0	0	0	0	0	0	0	0	0	0	0	0	0	0	0	0.00114759006087217	0	0	0	0	0.000237896990603069	0.00439297124600639	0	0	0	0.00104024089789214	0	0.00123762376237624	0.000327772132813268	0	0	0.000536446828652572	0	0.00158629441624365
6468	wwtr1	0	0	0	0	0	0	0	0	0	0	0	0	0	0	0	0	0	0	0	0	0	0	0	0	0	0	0	0.00486381322957198	0.000698533080530885	0.00230974957451982	0	0	0.000526292706460243	0.0038063518496491	0	0.00467058459635014	0.00168009305130746	0.00354118552732871	0.000547495209416918	0.00291311630616852	0.000889542079207921	0.000884984758595824	0.00194392523364486	0.000170473917490624	0.000315556958030925	0.000187455479323661	0.000906453952139231
6469	arid3c	0	0	0	0	0	0	0	0	0	0	0	0	0	0	0	0	0	0	0	0	0	0	0	0	0	0	0	0.00103761348897536	0.0021953896816685	0.00012156576707999	0	0	0.00100872768738213	0	0	0.000463965357253325	0	0	0	0.00233049304493482	0.000464108910891089	0.00429381493985381	0.00257943925233645	0.0042618479372656	0.000694225307668034	0.00292430547744911	0.00240210297316896
6470	itpkcb	0	0	0	0	0	0	0	0	0	0	0	0	0	0	0	0	0	0	0	0	0	0	0	0	0	0	0	0	0	0.000486263068319961	0	0	0	0	0	0.000340241261985772	0	0.000821144470105209	0	0	0.000850866336633663	0	0	0.00085236958745312	0.00224045440201956	0	0
6471	pigl	0	0	0	0	0	0	0	0	0	0	0	0	0	0	0	0	0	0	0	0	0	0	0	0	0	0	0	0	0	0	0	0	0	0	0	0	0	0	0	0	0	0	0	0	0	0	0.00086113125453227
6472	HSPB11	0	0	0	0	0	0	0	0	0	0	0	0	0	0	0	0	0	0	0	0	0	0	0	0	0	0	0	0	0	0	0	0	0	0	0	0.000896999690689762	0	0	0	0	0	0	0	0	0.000378668349637109	0	0
6473	SLC9A1	0	0	0	0	0	0	0	0	0	0	0	0	0	0	0	0	0	0	0	0	0	0	0	0	0	0	0	0	0	0	0	0	0	0	0	0	0	0	0	0.000582623261233705	0	0	0	0	0	0	0
6474	X.10	0	0	0	0	0	0	0	0	0	0	0	0	0	0	0	0	0	0	0	0	0	0	0	0	0	0	0	0	0	0	0	0	0	0	0	0	0	0	0	0	0	0	0	0	3.15556958030925e-05	0	0
6475	crfb6	0	0	0	0	0	0	0	0	0	0	0	0	0	0	0	0	0	0	0	0	0	0	0	0	0	0	0	0	0	0	0	0	0	0	0	0	0	0.00107775211701309	0	0	0	0.000163886066406634	0	0	0	0	9.06453952139231e-05
6476	clpxb	0	0	0	0	0	0	0	0	0	0	0	0	0	0	0	0	0	0	0	0	0	0	0	0	0	0	0	0	0.00114759006087217	0.000790177486019937	0	0	0	0	0.00359424920127796	0	0	0.00092378752886836	0	0.00182069769135533	0.000502784653465347	0	0	0	0	0.00153713493045402	0
6477	ggcx	0	0	0	0	0	0	0	0	0	0	0	0	0	0	0	0	0	0	0	0	0	0	0	0	0	0	0	0	0	0.0012156576707999	0	0	0	0	0	0	0	0	0	0	3.86757425742574e-05	0.0021960732898489	0	0	0	0.00187455479323661	0.00226613488034808
6478	PRKAB2	0	0	0	0	0	0	0	0	0	0	0	0	0	0	0	0	0	0	0	0	0	0	0	0	0	0	0	0	0	0	0	0	0	0	0.00319488817891374	0	0	0	0	0	0	0	0	0	0	0	0
6479	C20H14orf169	0	0	0	0	0	0	0	0	0	0	0	0	0	0	0	0	0	0	0	0	0	0	0	0	0	0	0	0	0	0	0	0	0	0	0	0	0	0.000615858352578907	0	0	0	0	0	0	0	0	0.000634517766497462
6480	nmrk2	0	0	0	0	0	0	0	0	0	0	0	0	0	0	0	0	0	0	0	0	0	0	0	0	0	0	0	0	0	0	0	0	0	0	0	0.000494896381070213	0	0	0	0	0	0	0	0	0	0	0
6481	jund	0	0	0	0	0	0	0	0	0	0	0	0	0	0	0	0	0	0	0	0	0	0	0	0	0	0	0	0	0	0	0	0	0	0	0	0.000278379214351995	0	0	0	0	0	0	0	0	0	0	0
6482	lcn15	0	0	0	0	0	0	0	0	0	0	0	0	0	0	0	0	0	0	0	0	0	0	0	0	0	0.000632871337257136	0	0	0	0	0	0	0	0	0	0	0	0	0	0	0	0	0	0	0	0	0
6483	ints9	0	0	0	0	0	0	0	0	0	0	0	0	0	0	0	0	0	0	0	0	0	0	0	0	0	0	0	0	0	0	0	0	0	0	0	0.000433034333436437	0	0	0	0	0	0	0	0	0	0	0
6484	tgs1	0	0	0	0	0	0	0	0	0	0	0	0	0	0	0	0	0	0	0	0	0	0	0	0	0	0	0	0	0	0	0	0	0	0	0.023961661341853	0	0	0	0	0	0	0	0	0	0	0	0
6485	rab8a	0	0	0	0	0	0	0	0	0	0	0	0	0	0	0	0	0	0	0	0	0	0	0	0	0	0	0	0	0	0.00115487478725991	0	0	0	0	0	0	0	0	0	0	0	0	0	0	0	0	0
6486	sh3gl1a	0	0	0	0	0	0	0	0	0	0	0	0	0	0	0	0	0	0	0	0	0	0	0	0	0	0	0	0	0	0	0	0	0	0	0	0	0	0	5.47495209416918e-05	0	0	0.000131108853125307	0	0.000909194226616661	0.000915115178289681	0	0
6487	atpif1a	0	0	0	0	0	0	0	0	0	0	0	0	0	0	0	0	0	0	0	0	0	0	0	0	0	0	0	0	0	0	0	0.00173323879303553	0	0	0.00319488817891374	3.09310238168883e-05	0.000603110326110369	0.000513215293815756	0.000821242814125376	0.00269463258320588	0.00119894801980198	0.000131108853125307	0	0.000795544948289578	0.000284001262227832	0	0.00172226250906454
6488	C5HXorf56	0	0	0	0	0	0	0	0	0	0	0	0	0	0	0	0	0	0	0	0	0	0	0	0	0	0	0	0	0	0	0	0.000630268652012921	0	0.000654216724158439	0	0	0	0.000307929176289453	0	0	0	0.000294994919531941	0	0	0	0	0
6489	gas1b	0	0	0	0	0	0	0	0	0	0	0	0	0	0	0	0	0	0	0	0	0	0	0	0	0	0	0	0	0	0	0	0	0	0	0	0	0	0	0	0	0	0	0	0	0.00148311770274535	0	0
6490	myhz1.1	0	0	0	0	0	0	0	0	0	0.00111133562335825	0	0	0	0	0	0	0	0	0	0	0	0	0	0	0	0	0	0	0	0	0	0	0	0	0	0	0	0	0	0	0.00297803217821782	0	0	0	0	0	0
6491	myhz1.2	0	0	0	0	0	0	0	0	0	0	0	0	0	0	0	0	0	0	0	0	0	0	0	0	0	0	0	0	0	0	0	0	0	0	0	0	0	0	0	0	0	0	0	0	0	0	0.0005891950688905
6492	csk	0	0	0	0	0	0	0	0	0	0	0	0	0	0	0	0	0	0	0	0	0	0	0	0	0	0	0	0	0.000498952200379204	0	0	0	0	0	0	0	0	0	0	0.000801106984196344	0	0.00072109869218919	0	0	0.000315556958030925	0	0
6493	myhz1.3	0	0	0	0	0	0	0	0	0	0	0	0	0	0	0	0	0	0	0	0	0	0	0	0.00107874865156419	0	0	0	0	0	0	0	0	0	0	0	0	0.000344634472063068	0	0	0	0	9.83316398439805e-05	0	0	0	0	0
6494	ece2a	0	0	0	0	0	0	0	0	0	0	0	0	0	0	0	0	0	0	0	0	0	0	0	0	0	0	0	0	0	0	0	0	0	0	0	0	0	0	0	0	0	0	0	0	0.000410224045440202	0.000599857533835714	0
6495	sirt1	0	0	0	0	0	0	0	0	0	0	0	0	0	0	0	0	0	0	0	0	0	0	0	0	0	0	0	0	0	0	0	0	0	0	0	0	0	0	0	0	0.000812190594059406	0	0	0	0	0	0.000634517766497462
6496	CABZ01041002.1	0	0	0	0	0	0	0	0	0	0	0	0	0	0	0	0	0	0	0	0	0	0	0	0	0	0	0	0	0	0	0	0	0	0	0	0	0	0	0	0.00189352559900954	0	0	0	0	0	0	0
6497	gkap1	0	0	0	0	0	0	0	0	0	0	0	0	0	0	0	0	0	0	0	0	0	0	0	0	0	0	0	0.00155642023346304	0	0.000303914417699976	0	0	0	0	0.00638977635782748	0	0	0	0.00164248562825075	0	0	0.000589989839063883	0	0	0	0	0.000634517766497462
6498	nfu1	0	0	0	0	0	0	0	0	0	0	0	0	0	0	0	0	0	0	0	0	0	0	0	0	0	0	0	0	0	0	0	0	0	0	0.0023961661341853	0	0	0	0	0	0	0	0.00011214953271028	0	0.000631113916061849	0	0
6499	arrdc1a	0	0	0	0	0	0	0	0	0	0	0	0	0	0	0	0	0	0	0	0	0	0	0	0	0	0	0	0	0	0	0	0	0	0	0	0	0	0	0	0	0	0.000950539185158478	0	0	0	0	0
6500	tprg1l	0	0	0	0	0	0	0	0	0	0	0	0	0	0	0	0	0	0	0	0	0	0	0	0	0	0	0	0	0	0	0	0	0	0	0	0	0	0	0	0	0	0	0.000635514018691589	0	0	0	0
6501	chchd7	0	0	0	0	0	0	0	0	0	0	0	0	0	0	0	0	0	0	0	0	0	0	0	0	0	0	0	0	0	0	0	0	0	0.000416319733555371	0	0	0	0	0	0	0	0	0	0	0	0	0
6502	ehmt1a	0	0	0	0	0	0	0	0	0	0	0	0	0	0	0	0	0	0	0	0	0	0	0	0	0	0	0	0	0	0	0	0	0	0	0.0143769968051118	0	0	0	0	0	0	0	0	0	9.46670874092774e-05	0	0.000634517766497462
6503	ing5b	0	0	0	0	0	0	0	0	0	0	0	0	0	0	0	0	0	0	0	0	0	0	0	0	0	0	0	0	0	0.000364697301239971	0	0	0	0	0	0	0	0	0	0	0	0	0.000224299065420561	0	0	0	0.000271936185641769
6504	uqcc1	0	0	0	0	0	0	0	0	0	0	0	0	0	0	0	0	0	0	0	0	0	0	0	0	0	0	0	0	0	0	0	0	0	0	0	0	0	0.00333589940980241	0	0	0	0	0	0	0	0	0
6505	pak2a	0	0	0	0	0	0	0	0	0	0	0	0	0	0	0	0	0	0	0	0	0	0	0	0	0	0	0	0	0	0.000607828835399951	0	0	0	0	0	0	0.000129237927023651	0	0.000492745688475226	0	0.00514387376237624	0.00462158707266708	0.000299065420560748	0.00352312762813956	0.00309245818870306	0	0.002356780275562
6506	trib2	0	0	0	0	0	0	0	0	0	0	0	0	0	0	0	0	0	0	0	0	0	0	0	0	0	0	0	0	0	0	0	0	0	0	0	0.00018558614290133	0	5.13215293815756e-05	0	0	0	0	0	0	0	0	0
6507	spg7	0	0	0	0	0	0	0	0	0	0	0	0	0	0	0	0	0	0	0	0	0	0	0	0	0	0	0	0	0	0	0	0	0	0.000594742476507672	0	0.000278379214351995	0	0	0	0	0	0	0	0	0	0	0
6508	si.ch211.119d14.4	0	0	0	0	0	0	0	0	0	0	0	0	0	0	0	0	0	0	0	0	0	0	0	0	0	0	0	0	0	0	0	0	0	0	0	0	0	0	0	0	0	0	0	0	0	0	0.000226613488034808
6509	ccni	0	0	0	0	0	0	0	0	0	0	0	0	0	0.00278263634918111	0	0	0	0	0	0	0	0	0.000826787928896238	0	0	0	0	0	0	0.00103330902017992	0	0	0	0.000535268228856905	0	0.00055675842870399	0	0.000410572235052605	0	0	0.000116027227722772	0.000262217706250615	0	0.0019320377315604	0.000662669611864942	0	0.00122371283538796
6510	stx2b	0	0	0	0	0	0	0	0	0	0	0	0	0	0	0	0	0	0.00073902027027027	0	0	0	0	0	0	0	0	0	0	0	0	0	0	0	0	0	0	0	0	0	0	0	0	0	0	0	0	0
6511	b3gnt2l	0	0	0	0	0	0	0	0	0	0	0	0	0	0	0	0	0	0	0	0	0	0	0	0	0	0	0	0	0	0	0	0	0	0	0	0	0	0	0	0	0	0	0	0	0	0.000449893150376785	0
6512	tmem150aa	0	0	0	0	0	0	0	0	0	0	0	0	0	0	0	0	0	0	0	0	0	0	0	0	0	0	0	0	0	0	0	0	0	0.00154633043891995	0	0.000680482523971544	0	0	0	0	0	0	0	0	0	0	0
6513	CD53	0	0	0	0	0	0	0	0	0	0	0	0	0	0	0	0	0	0	0	0	0	0	0	0	0	0	0	0.000907911802853437	0	0	0	0	0	0	0	0	0	0	0	0	0	0	0	0	0	0	0
6514	plcb3	0	0	0	0	0	0	0	0	0	0	0	0	0	0	0	0	0	0	0	0	0	0	0	0	0	0	0	0	0	0	0	0	0	0	0	0	0	0.00092378752886836	0	0	0.0018177599009901	0	0.000635514018691589	0	0	0	0
6515	rwdd	0	0	0	0	0	0	0	0	0	0	0	0	0	0	0	0	0	0	0	0	0	0	0	0	0	0	0	0	0	0.00449793338195964	0	0	0	0	0.0579073482428115	0	0	0.00128303823453939	0	0	7.73514851485149e-05	0	0	0.00244345948403228	0.000504891132849479	0	0.00290065264684554
6516	pros1	0	0	0	0	0	0	0	0	0	0	0	0	0	0	0	0	0	0	0	0	0	0	0	0	0	0	0	0	0	0	0	0	0	0	0	0.000154655119084442	0	0	0	0.00123807443012162	0	0	0	0	0	0	0.000362581580855693
6517	vamp5	0	0	0	0	0	0	0	0	0	0	0	0	0	0	0	0	0	0	0	0	0	0	0	0	0	0	0	0.000259403372243839	0.000399161760303363	0	0	0	0	0.000892113714761508	0	0.000896999690689762	0.000904665489165554	0.000667179881960482	0	0	0.00131497524752475	0	0	0.000284123195817707	0	0	0.000407904278462654
6518	grhpra	0	0	0	0	0	0	0	0	0	0	0	0	0	0	0	0	0	0	0	0	0	0	0	0	0	0	0	0	0	0	0	0	0	0	0	0	0	0	0	0	0	0	0	0	0.000473335437046387	0	0
6519	tomm5	0	0	0	0	0	0	0	0	0	0	0	0	0	0	0	0	0	0	0	0	0	0	0	0	0	0	0	0	0	0	0	0.00118175372252423	0.000526292706460243	0	0	0.000463965357253325	0.000560031017102486	0.000359250705671029	0.00153298658636737	0	0	0.00265495427578747	0.000523364485981308	0.000681895669962496	0.00145156200694225	0	0.00231145757795504
6520	si.ch211.240b21.2	0	0	0	0	0	0	0	0	0	0	0	0	0	0	0	0	0	0	0	0	0	0	0	0	0	0	0	0	0	0	0	0	0	0	0	0.00136096504794309	0	0	0	0	0	0	0	0	0	0	0
6521	eif3k	0	0	0	0	0	0	0	0	0	0	0	0	0	0	0	0	0	0	0	0	0	0	0	0	0	0	0	0	0	0	0	0	0	0	0	0	0	0.000153964588144727	0	0	0	0	0	0	0	0	0
6522	TMEM208	0	0	0	0	0	0	0	0	0	0	0	0	0	0	0	0	0	0	0	0	0	0	0	0	0	0	0	0	0	0	0	0	0	0	0	0	0	0.000307929176289453	0.000711743772241993	0	0	0	0	0	0	0	0
6523	mrps14	0	0	0	0	0	0	0	0	0	0	0	0	0	0	0	0	0	0	0	0	0	0	0	0	0	0	0	0.000324254215304799	0	0	0	0	0	0.000654216724158439	0	0.00111351685740798	0	0	0	0	0	0	0.000672897196261682	0	0.000504891132849479	0	0.000453226976069616
6524	mmab	0	0	0	0	0	0	0	0	0	0	0	0	0	0	0	0	0	0	0	0	0	0	0	0	0	0	0	0	0	0	0	0	0	0	0	0.000340241261985772	0	0	0	0	0	0	0	0	0	0	0
6525	nfkbie	0	0	0	0	0	0	0	0	0	0	0	0	0	0	0	0	0	0	0	0	0	0	0	0	0	0	0	0	0	0	0	0	0	0	0	0	0	0	0	0	0	3.27772132813268e-05	0	0	0	0	0
6526	angptl2b	0	0	0	0	0	0	0	0	0	0	0	0	0	0	0	0	0	0	0	0	0	0	0	0	0	0	0	0	0	0	0	0	0	0	0	0.000433034333436437	0	0	0	0	0	0	0	0	0	0	0
6527	foxg1c	0	0	0	0	0	0	0	0	0	0	0	0	0	0	0	0	0	0	0	0	0	0	0	0	0	0	0	0	0	0.00297836129345976	0	0	0	0	0	0	0	0	0	0	0.000386757425742574	0	0	0	0	0	0
6528	pglyrp5	0	0	0	0	0	0	0	0	0	0	0	0	0	0	0	0	0	0	0	0	0	0	0	0	0	0	0	0	0	0	0	0	0	0	0	0	0	0	0	0	0.000812190594059406	0	0	0	0	0	0
6529	znf131	0	0	0	0	0	0	0	0	0	0	0	0	0	0	0	0	0	0	0	0	0	0	0	0	0	0	0	0	0	0	0	0	0	0	0	0	0	0	0	0	0	0	0	0	3.15556958030925e-05	0	0
6530	yap1	0	0	0	0	0	0	0	0	0	0	0	0	0	0	0	0	0	0	0	0	0	0	0	0.00167805345798873	0	0	0	0	0.00184612314140305	0.00382932166301969	0	0.0015756716300323	0	0	0.0199680511182109	0	0	0.00195021811649987	0.00344921981932658	0.00385987910567329	7.73514851485149e-05	0.00117997967812777	0.000785046728971963	0.00670530742129787	0.00631113916061849	0	0.0080221174764322
6531	tbcb	0	0	0	0	0	0	0	0	0	0	0	0	0	0	0	0	0	0	0	0	0	0	0	0	0	0	0	0	0	0	0	0	0	0.000594742476507672	0	0	0.000172317236031534	0	0.000437996167533534	0.00284028839851431	0	3.27772132813268e-05	3.73831775700935e-05	0.00045459711330833	0	0	0
6532	six5	0	0	0	0	0	0	0	0	0	0	0	0	0	0	0	0	0	0	0	0	0	0	0	0	0	0	0	0	0	0	0	0	0	0	0	0.000278379214351995	0	0	0	0	0.00112159653465347	0	0	0	0	0	0.000407904278462654
6533	vgll4l	0	0	0	0	0	0	0	0	0	0	0	0	0	0	0	0	0	0	0	0	0	0	0	0	0	0	0	0	0	0	0	0	0	0	0	0	0	0.000615858352578907	0.000547495209416918	0	0	0.000458880985938576	0.00164485981308411	0	0.000473335437046387	0	0
6534	ptgesl	0	0	0	0	0	0	0	0	0	0	0	0	0	0	0	0	0	0	0	0	0	0	0	0	0	0	0	0	0	0	0	0	0	0	0.00359424920127796	0.000835137643055985	8.6158618015767e-05	0.000513215293815756	0	0	0	0	0	0	0	0	0
6535	FOXL2	0	0	0	0	0	0	0	0	0	0	0	0	0	0	0	0	0	0	0	0	0	0	0	0	0	0	0	0	0	0	0	0	0	0	0	0	0	0	0	0	0	0.000786653118751844	0.000411214953271028	0.000568246391635413	0	0	0.000498549673676577
6536	si.dkey.56m19.5	0	0	0	0	0	0	0	0	0	0	0	0	0	0	0	0	0	0	0	0	0	0	0	0	0	0	0	0	0	0	0	0	0	0	0	0	0	0	0	0	0	0.000426103772657249	0.000336448598130841	0	0	0	0.000997099347353154
6537	h3f3b.1.2	0	0	0	0	0	0	0	0	0	0	0	0	0.0255591054313099	0	0	0	0	0	0	0	0.000968224628113722	0	0	0	0	0	0	0	0	0.00170192073911986	0	0	0.000789439059690364	0	0.00559105431309904	0.00194865450046397	0.00228320337741783	0.0021041827046446	0.000602244730358609	0	0	0.0023271821429742	0	0.00147744061825207	0.00160934048595772	0	0.00213016678752719
6538	X.12	0	0	0	0.00211348789547842	0	0	0	0	0	0	0	0	0	0	0	0.00317258883248731	0	0	0	0	0	0	0	0	0	0	0	0.000713359273670558	0.000648637860492965	0.00735472890833941	0.00124752329933221	0.00606633577562436	0.00460506118152713	0.00255739264898299	0.124600638977636	0.00767089390658831	0.0115452548141128	0.0103669489350783	0.0125923898165891	0.00233049304493482	0.0054532797029703	0.00226162771641155	0.004	0.00210251164905103	0.0130956137582834	0.0019870280808308	0.00775018129079043
6539	tmem91	0	0	0	0	0	0	0	0	0	0	0	0	0	0	0	0	0	0	0	0	0	0	0	0	0	0	0	0	0	0	0	0	0	0	0	0	0	0.00164228894021042	0	0	0	0	0	0	0	0	0
6540	tnnt3b	0	0	0	0	0	0	0	0	0	0	0	0	0	0	0	0	0	0	0	0	0	0	0	0	0	0	0	0	0	0	0	0	0	0	0	0	0	0.000256607646907878	0	0	0	0	0	0	0	0	0
6541	BX842701.1	0	0	0	0	0	0	0	0	0	0	0	0	0	0	0	0	0	0	0	0	0	0	0.00470235634559735	0	0	0	0	0	0	0	0	0	0	0	0	0	0	0	0	0	0	0	0	0	0	0	0.00317258883248731
6542	C8H9orf3	0	0	0	0	0	0	0	0	0	0	0	0	0	0	0	0	0	0	0	0	0	0	0	0	0	0	0	0	0	0	0	0	0	0.000654216724158439	0	0.00074234457160532	0	0.000769822940723634	0	0	0.000348081683168317	0.000884984758595824	0	0	0.000284001262227832	0	0
6543	gpx4a	0	0	0	0	0	0	0	0	0	0	0	0	0	0	0	0	0	0	0	0	0	0	0	0	0	0	0	0	0	0	0	0	0.000307004078768475	0	0	0	0	0	0	0	0.00100556930693069	0	0.000785046728971963	0	0.00100978226569896	0.000937277396618303	0.00249274836838289
6544	gbgt1l4	0	0	0	0	0	0	0	0	0	0	0	0	0	0	0	0	0	0	0	0	0	0	0	0	0	0	0	0	0	0	0	0	0	0	0	0	0	0	0	0	0.00270730198019802	0.000131108853125307	0	0	0.000536446828652572	0	0.000271936185641769
6545	hapln1b	0	0	0	0	0	0	0	0	0	0	0	0	0	0.00166958180950867	0.00315357931251971	0	0	0	0	0	0.000264061262212833	0	0	0	0	0.00189861401177141	0.00173310225303293	0.00654993514915694	0.00139706616106177	0.00516654510089959	0.00300873266309533	0.0015756716300323	0.00684180518398316	0.00339003211609373	0.0199680511182109	0.00600061862047634	0.00409253435574893	0.00497818835001283	0.0019709827539009	0.00116524652246741	0	0	0	0.000681895669962496	0.000599558220258757	0	0
6546	RBM33..1.of.2.	0	0	0	0	0	0	0	0	0	0	0	0	0	0	0	0	0	0	0	0	0	0	0	0	0	0	0	0	0	0	0	0	0	0	0	0	0	0	0	0	0	0	0	0.00102284350494374	0	0	0
6547	shha	0	0	0	0	0	0	0	0	0	0	0	0	0	0	0	0	0	0	0	0	0	0	0	0	0	0	0	0	0	0	0	0	0	0	0	0	0	0	0.00120448946071722	0	0	0	0	0.000397772474144789	0.000347112653834017	0	0.00158629441624365
6548	slc16a1	0	0	0	0	0	0	0	0	0	0	0	0	0	0	0	0	0	0	0	0	0	0	0	0	0	0.000379722802354281	0	0	0.00119748528091009	0	0	0.00716930591664697	0	0.00475793981206138	0	0	0.00150777581527592	0.00112907364639466	0	0.00356856747505644	0.0051825495049505	0.000491658199219902	0	0.000397772474144789	0.00170400757336699	0	0.0206218274111675
6549	tmem51a	0	0	0	0	0	0	0	0	0	0	0	0	0	0	0	0	0	0	0	0	0	0	0	0	0	0	0	0	0	0.000486263068319961	0	0	0	0	0	0	0	0	0	0	0.000425433168316832	0	0	0	0	0	0
6550	rnf44	0	0	0	0	0	0	0	0	0	0	0	0	0	0	0	0	0	0	0	0	0	0	0	0	0	0	0	0	0	0.000303914417699976	0	0	0	0	0	0	0	0	0	0	0.000696163366336634	0	0	0	0	0	0
6551	rabggtb	0	0	0	0	0	0	0	0	0	0	0	0	0	0	0	0	0	0	0	0	0	0	0	0	0	0	0	0	0	0	0	0	0	0	0	0	0.000430793090078835	0	0	0	0	0	0	0	0	0	0
6552	cnot11	0	0	0	0	0	0	0	0	0	0	0	0	0	0	0	0	0	0	0	0	0	0	0	0	0	0	0	0	0	0	0	0	0	0	0	0	0	0	0	0	0	0	0	0	0.00116756074471442	0	0.000135968092820885
6553	atmin	0	0	0	0	0	0	0	0	0	0	0	0	0	0	0	0	0	0	0	0	0	0	0	0	0	0	0	0	0	0	0	0	0	0	0	0	0	0	0	0	0	0.00121275689140909	0	0	0	0	0
6554	dalrd3	0	0	0	0	0	0	0	0	0	0	0	0	0	0	0	0	0	0	0	0	0	0	0	0	0	0	0	0	0	0	0	0	0	0	0	0.0018558614290133	0	0.0188350012830382	0.000711743772241993	0	0	0	0	0	0.00242978857683812	0	0
6555	rab8b	0	0	0	0	0	0	0	0	0	0	0	0	0	0	0	0	0	0	0	0	0	0	0	0	0	0	0	0	0.00214549446163058	0.000850960369559932	0	0	0	0	0	3.09310238168883e-05	0	0.00118039517577624	0	0.000364139538271065	0	0	0	0.00130696670076145	0	0	0
6556	si.ch211.281l24.3	0	0	0	0	0	0	0	0	0	0	0	0	0	0	0	0	0	0	0	0	0	0	0	0	0	0	0	0	0	0	0	0.00141810446702907	0	0	0	0	0.00086158618015767	0	0	0	7.73514851485149e-05	0	0	0	0	0	0
6557	rsf1b.1	0	0	0	0	0	0	0	0	0	0	0	0	0	0	0	0	0	0	0	0	0	0	0	0	0	0	0	0	0	0.000668611718939946	0	0	0	0	0	0	0	0.00046189376443418	0	0	0.000270730198019802	0.000884984758595824	0	0.000568246391635413	0	0	0.000362581580855693
6558	taf10	0	0	0	0	0	0	0	0	0	0	0	0	0	0	0	0	0	0	0	0	0	0	0	0	0	0	0	0	0	0.000243131534159981	0.000953988405371689	0	0	0	0	0.000340241261985772	0.000301555163055185	0.000667179881960482	0.000383246646591842	0.000145655815308426	0.000270730198019802	0.000557212625782556	0	0	0.000536446828652572	0	0.000770485859318347
6559	dnlz	0	0	0	0	0	0	0	0	0	0	0	0	0	0	0	0	0	0	0	0	0	0	0	0	0	0	0	0	0	0	0	0	0	0	0	0	0	0	0	0	0	0	0	0	0.00100978226569896	0	0
6560	crfb1	0	0	0	0	0	0	0	0	0	0	0	0	0	0	0	0	0	0	0	0	0	0	0	0	0	0	0	0	0	0	0	0	0	0	0	0	0	0	0	0	0	0	0.000560747663551402	0	0	0	0
6561	psenen	0	0	0	0	0	0	0	0	0	0	0	0	0	0	0	0	0	0	0	0	0	0	0	0	0	0	0	0	0	0.000850960369559932	0	0	0	0	0	0	0	0.00179625352835515	0	0.00182069769135533	0	0.000163886066406634	0	0.000795544948289578	0.00148311770274535	0	0.00190355329949239
6562	lysmd4	0	0	0	0	0	0	0	0	0	0	0	0	0	0	0	0	0	0	0	0	0	0	0	0	0	0	0	0	0	0	0	0	0	0	0	0	0	0	0	0.000801106984196344	0	0	0	0	0	0	0
6563	tmem168a	0	0	0	0	0	0	0	0	0	0	0	0	0	0	0	0	0	0	0	0	0	0	0	0	0	0	0	0	0.00434088414329907	0	0	0	0	0	0	0	0	0	0	0.0010924186148132	0	0	0	0	0	0	0.00154097171863669
6564	ifrd1	0	0	0	0	0	0	0	0	0	0	0	0	0	0	0	0	0	0	0	0	0	0	0	0	0	0	0	0	0	0	0	0	0.000833296785228718	0	0	0	0	0	0	0	0	0	0.000485981308411215	0	0	0	4.53226976069616e-05
6565	fam174b	0	0	0	0	0	0	0	0	0	0	0	0	0	0	0	0	0	0	0	0	0	0	0	0	0	0	0.00102702355735285	0	0.000199580880151681	0.000850960369559932	0.00110075585235195	0	0.00662251655629139	0	0	0.000309310238168883	0	0	0	0.0016750418760469	0.000773514851485149	0.000852207545314497	0	0	0.000315556958030925	0	0
6566	gmnc	0	0	0	0	0	0	0	0	0	0	0	0	0	0	0	0	0	0	0	0	0	0	0	0	0	0	0	0	0	0	0	0	0	0	0.00479233226837061	0	0	0	0	0	0	0	0	0	0	0	0
6567	spry4	0	0	0	0	0	0	0	0	0	0	0	0	0	0	0	0	0	0	0	0	0	0	0	0	0	0	0	0	0	0	0	0	0	0	0	0.000433034333436437	0.00129237927023651	0	0	0	0	0	0	0	0.00104133796150205	0	0.00181290790427846
6568	MAP4..1.of.3.	0	0	0	0	0	0	0	0	0	0	0	0	0	0	0	0	0	0	0	0	0	0	0	0	0	0	0	0	0	0	0	0	0	0.00124895920066611	0	0	0	0	0	0	0	0	0	0	0	0	0
6569	exosc8	0	0	0	0	0	0	0	0	0	0	0	0	0	0	0	0	0	0	0	0	0	0	0	0	0	0	0	0	0	0	0	0	0	0	0	0	0	0	0	0	0	0	0	0	0.000220889870621647	0	0
6570	CDCA2	0	0	0	0	0	0	0	0	0	0	0	0	0	0	0	0	0	0	0	0	0	0	0	0	0	0	0	0.000972762645914397	0	0	0	0	0	0	0	0	0	0	0	0	0.000116027227722772	0	0	0.000909194226616661	0.000410224045440202	0	0
6571	C13H10orf54	0	0	0	0	0	0	0	0	0	0	0	0	0	0	0	0	0	0	0	0	0	0	0	0	0	0	0	0	0	0	0	0	0	0	0	0	0	0	0	0	0	0	0	0.000170473917490624	0	0	0
6572	spata2l	0	0	0	0	0	0	0	0	0	0	0	0	0	0	0	0	0	0	0	0	0	0	0	0	0	0	0	0	0.000798323520606726	0	0	0	0	0	0	0	0	0	0	0	0	0	0	0	0.000473335437046387	0	0
6573	h2afva	0	0	0	0	0	0	0	0	0	0	0	0	0	0	0	0	0	0	0	0	0	0	0	0	0	0	0	0	0.000498952200379204	0.00133722343787989	0.000733837234901299	0	0	0	0.0155750798722045	0.000525827404887102	0.000172317236031534	0.00472158070310495	0.00290172460990966	0	0.00139232673267327	0.00127831131797175	0	0.000909194226616661	0.000820448090880404	3.74910958647321e-05	0.00281000725163162
6574	purba	0	0	0	0	0	0	0	0	0	0	0	0	0	0	0	0	0	0	0	0	0	0	0	0	0	0	0	0	0	0	0	0	0	0	0	0.000402103309619548	0.000430793090078835	0	0	0	0.00116027227722772	0.000950539185158478	0	0	0	0	0
6575	bloc1s3	0	0	0	0	0	0	0	0	0	0	0	0	0	0	0	0	0	0	0	0	0	0	0	0	0	0	0	0	0	0	0	0	0	0	0	0.000247448190535107	0	0	0	0	0	0.000229440492969288	0	0	0	0	0
6576	dclre1b	0	0	0	0	0	0	0	0	0	0	0	0	0	0	0	0	0	0	0	0	0	0	0	0	0	0	0	0	0	0	0	0	0	0	0	0	0	0	0	0	0	0	0	0.000568246391635413	0	0	0
6577	fam83h	0	0	0	0	0	0	0	0	0	0	0	0	0	0	0	0	0	0	0	0	0	0	0	0	0	0	0	0	0	0	0	0	0	0	0	0.00102072378595732	0	0	0	0	0	0	0	0	0	0	0
6578	rnf183	0	0	0	0	0	0	0	0	0	0	0	0	0	0	0	0	0	0	0	0	0	0	0	0	0	0	0	0	0	0	0	0	0.000482434980921889	0	0	0	0	0	0	0	0	0	0	0	0	0	0
6579	nap1l4b	0	0	0	0	0	0	0	0	0	0	0	0	0	0	0	0	0	0	0	0	0	0	0	0	0	0	0	0	0	0.000364697301239971	0.00102737212886182	0	0	0	0	0.00142282709557686	0.000947744798173437	0	0	0	0.000541460396039604	0	0	0.000511421752471872	0	0	0.000815808556925308
6580	fance	0	0	0	0	0	0	0	0	0	0	0	0	0	0	0	0	0	0	0	0	0	0	0	0	0	0	0	0	0.000349266540265443	0	0	0	0	0	0	0	0	0	0	0	0	0	0	0	0	0	0
6581	tspan13a	0	0	0	0	0	0	0	0	0	0	0	0	0	0	0	0	0	0	0	0	0	0	0	0	0	0	0	0	0	0	0	0	0	0	0	0	0	0	0.000711743772241993	0	0	0	0	0	0	0	0
6582	mrpl14	0	0	0	0	0	0	0	0	0	0	0	0	0	0	0	0	0	0	0	0	0	0	0	0	0	0	0	0	0	0	0	0	0	0	0	0	0	0	5.47495209416918e-05	0	0	0	0.000373831775700935	0.00130696670076145	0.000347112653834017	0	0.000725163161711385
6583	klhl41a	0	0	0	0	0	0	0	0	0	0	0	0	0	0	0	0	0	0	0	0	0	0	0	0	0	0	0.00128377944669106	0	0	0	0	0	0	0	0	0	0	0	0.000547495209416918	0.00138373024543005	0	0	0	0	0.000410224045440202	0	0.000634517766497462
6584	sostdc1a	0	0	0	0	0	0	0	0	0	0	0	0	0	0	0	0	0	0	0	0	0	0	0	0	0	0	0	0	0	0	0	0	0	0	0	0	0	0	0	0	0	0	0	0	0.00233512148942884	0	0
6585	mettl5	0	0	0	0	0	0	0	0	0	0	0	0	0	0	0	0	0	0	0	0	0	0	0	0	0	0	0	0	0	0	0	0	0	0	0	0	0	0.00128303823453939	0.000492745688475226	0	0	0	0	0	0.00012622278321237	0	0
6586	nrip1b	0	0	0	0	0	0	0	0	0	0	0	0	0	0	0	0	0	0	0	0	0	0	0	0	0	0	0	0	0.000598742640455044	0	0	0	0	0	0	0	0.00180933097833111	0.000564536823197331	0	0	0	0	0	0	0	0	0
6587	nos1	0	0	0	0	0	0	0	0	0	0	0	0	0	0	0	0	0	0	0	0	0	0	0	0	0	0	0	0	0	0	0	0	0	0	0	0	0	0	0	0.000728279076542131	0	0	0	0	0	0	0
6588	ppp1r35	0	0	0	0	0	0	0	0	0	0	0	0	0	0	0	0	0	0	0	0	0	0	0	0	0	0	0	0	0	0	0	0	0	0	0	0.000154655119084442	0	0	0	0	0	0	0	0	0	0	0
6589	map2k2b	0	0	0	0	0	0	0	0	0	0	0	0	0	0	0	0	0	0	0	0	0	0	0	0	0	0	0	0	0	0	0	0	0	0	0	0	8.6158618015767e-05	0	0	0	0.0012762995049505	0.000753875905470517	0	0	0	0	0
6590	rad51c	0	0	0	0	0	0	0	0	0	0	0	0	0	0	0	0	0	0	0	0	0	0	0	0	0	0	0	0	0	0.00194505227327984	0	0	0	0	0	0	0	0	0	0	0	0	0	0	0	0	0.000770485859318347
6591	cyp1b1	0	0	0	0	0	0	0	0	0	0	0	0	0	0	0	0	0	0	0	0	0	0	0	0	0	0	0	0	0	0	0	0	0	0	0	0	0	0.000359250705671029	0	0	0	0	0	0	0	0	0
6592	atp5ib	0	0	0	0	0	0	0	0	0	0	0.000736173737001932	0	0	0	0	0	0	0	0	0	0	0	0	0	0	0	0	0.00149156939040208	0	0.00133722343787989	0.000660453511411169	0	0.000701723608613657	0.000297371238253836	0.0143769968051118	0.00392824002474482	0.00172317236031534	0.00431100846805235	0.00158773610730906	0.00196635350666375	0.000464108910891089	0	0	0	0.00318712527611234	0	0.001178390137781
6593	zgc.113983	0	0	0	0	0	0	0	0	0	0	0	0	0	0	0	0	0	0	0	0	0	0	0	0	0	0	0	0	0	0	0	0	0	0	0	9.2793071450665e-05	0	0	0	0	0	0	0	0.000227298556654165	0	0	0.000679840464104424
6594	zgc.153372	0	0	0	0	0	0	0	0	0	0	0	0	0	0	0	0	0	0	0	0	0	0	0	0	0	0	0	0	0	0	0	0	0	0	0.00798722044728434	0	0.000689268944126136	0	0	0	0	0	0	0	0	0	0
6595	MEX3C	0	0	0	0	0	0	0	0	0	0	0	0	0	0	0	0	0	0	0	0	0	0	0	0	0	0	0	0	0	0	0	0	0	0	0	0	4.30793090078835e-05	0	0	0	0.00216584158415842	0	0	0	0	0	0
6596	pdlim4	0	0	0	0	0	0	0	0	0	0	0	0	0	0	0	0	0	0	0	0	0	0	0	0	0	0	0	0	0	0	0.000440302340940779	0	0	0.000118948495301534	0	0	0	0	0.000985491376950452	0	0	0	0	0	0	0	0
6597	glo1	0	0	0	0	0	0	0	0	0	0	0	0	0	0	0	0	0	0	0	0	0	0	0	0	0	0	0	0	0	0	0	0	0	0.000535268228856905	0.0175718849840256	0	0	0.000513215293815756	0	0	0	0	0	0.000568246391635413	0	0.000224946575188393	0.00113306744017404
6598	glceb	0	0	0	0	0	0	0	0	0	0	0	0	0	0	0	0	0	0	0	0	0	0	0	0	0	0	0	0	0	0	0	0	0.000526292706460243	0	0	0.00120630992885865	0	0	0	0	0	0	0	0	0	0	0
6599	hspa8	0	0	0	0	0	0.000225580870742161	0	0	0	0	0.00147234747400386	0	0.198083067092652	0	0	0	0	0	0.00211501661798771	0	0	0	0	0	0	0	0.000898645612683741	0.00259403372243839	0.00374214150284403	0.012703622659859	0.00799882586042416	0.00283620893405814	0.0108767159335117	0.00850481741405971	0.00519169329073482	0.0145375811939375	0.0137853788825227	0.0219142930459328	0.00706268820147824	0.0155851722380016	0.0155089727722772	0.0213051886328624	0.0129345794392523	0.0205136947380384	0.0312085831492584	0.00434896712030893	0.0692530819434373
6600	zgc.101846	0	0	0	0	0	0	0	0	0	0	0	0	0	0	0	0	0	0	0	0	0.000880204207376111	0	0	0	0	0	0	0	0.000249476100189602	0.00784099197665937	0	0.00346647758607106	0	0.00422267158320447	0.00838658146964856	0.00117537890504176	0.00348942402963856	0.00872465999486785	0.00109499041883384	0	0.00371287128712871	0.000884984758595824	0.00104672897196262	0.000227298556654165	0.00451246449984222	0.000374910958647321	0.00639050036258158
6601	hist2h2l	0	0	0	0	0	0	0	0	0	0	0	0	0	0	0	0	0	0	0	0	0	0	0	0	0	0	0	0	0.000399161760303363	0.000303914417699976	0	0	0	0.000475793981206138	0	0	0	0	0	0	0.00108292079207921	0.000360549346094595	0.000448598130841121	0.0016479145357427	0.000284001262227832	0	0.000543872371283539
6602	prdx4	0	0	0	0	0	0	0	0	0	0	0	0	0	0	0	0	0	0	0	0	0	0	0	0	0	0	0	0	0	0	0	0	0	0	0	0	0	0	0.00158773610730906	0.00393270701332751	0.000580136138613861	0	0	0.000909194226616661	0.000852003786683496	3.74910958647321e-05	0.00416968817984046
6603	elnb	0	0	0	0	0	0	0	0	0	0	0	0	0	0	0	0	0	0	0	0	0	0	0	0	0	0	0	0	0.000449056980341283	0	0	0	0	0	0	0	0	0	0	0	0	0	0	0	0	0	0
6604	akip1	0	0	0	0	0	0	0	0	0	0	0	0	0	0	0	0	0	0	0	0	0	0	0	0	0	0	0	0	0	0	0	0	0	0	0	0	0	0	0	0	0.000464108910891089	0	0	0	0.000536446828652572	0	0
6605	agpat4	0	0	0	0	0	0	0	0	0	0	0	0	0	0	0	0	0	0	0	0	0	0	0	0	0	0	0	0	0	0.000364697301239971	0	0	0	0	0	0	0	0.000410572235052605	0.000273747604708459	0.00101959070715898	0	0	0	0	0	0	0.0005891950688905
6606	CABZ01118678.1	0	0	0	0	0	0	0	0	0	0	0	0	0	0	0	0	0	0	0	0	0	0	0	0	0	0	0	0	0	0	0	0	0	0	0	0	0	0	0	0	0	0	0	0	0	0	0
6607	btg3	0	0	0	0	0	0	0	0	0	0	0	0	0	0	0	0	0	0	0	0	0	0	0	0	0	0	0	0	0	0	0	0	0	0	0	0	0.00073234825313402	0	0	0	0	0	0	0	0.000378668349637109	0	0
6608	nufip2	0	0	0	0	0	0	0	0	0	0	0	0	0	0	0	0	0	0	0	0	0	0	0	0	0	0.000316435668628568	0	0	0	0	0	0	0	0	0	0	0	0	0.000383246646591842	0	0	0	0.000149532710280374	0.000397772474144789	0	0	0.000226613488034808
6609	cry2a	0	0	0	0	0	0	0	0	0	0	0	0	0	0	0	0	0	0	0	0	0	0	0	0	0	0	0	0	0	0	0	0	0	0.00237896990603069	0	0.000340241261985772	0	0	0	0	0.00177908415841584	0.000458880985938576	0	0	0.000410224045440202	0	0
6610	ints2	0	0	0	0	0	0	0	0	0	0	0	0	0	0	0	0	0	0	0	0	0	0	0	0	0	0	0	0	0	0	0	0	0	0	0	0	0	0	0	0	0	0	0.00138317757009346	5.68246391635413e-05	0	0	0
6611	atp6v0d1	0	0	0	0	0	0	0	0	0	0	0	0	0	0	0	0	0	0	0	0	0	0	0	0	0	0	0	0	0	0	0	0	0	0	0	0	0.00112006203420497	0	0	0	0	0	0	0	0.00012622278321237	0	0.00299129804205946
6612	col2a1a	0	0	0	0	0	0	0	0	0	0	0	0	0	0	0	0	0	0	0	0	0	0	0	0	0	0	0	0	0	0	0	0	0	0	0	0	0	0	0	0.000582623261233705	0	0	0	0.00045459711330833	0	0	0
6613	tmco1	0	0	0	0	0	0	0	0	0	0	0	0	0	0	0	0	0	0	0	0	0	0	0	0	0	0	0	0	0.000548847420417124	0	0	0	0	0	0	0	0	0	0	0.00123807443012162	0	0.00127831131797175	0	0	6.31113916061849e-05	0	0
6614	aldh9a1a.1	0	0	0.00099535500995355	0	0	0	0	0	0	0	0	0	0	0	0	0	0	0	0	0	0	0	0	0	0	0	0	0	0	0.000911743253099927	0	0.000709052233514536	0	0.000951587962412275	0.00678913738019169	0.00247448190535107	0.00073234825313402	0.00128303823453939	0	0.00094676279950477	0.000734839108910891	0.00308105804844472	0.000635514018691589	0.00250028412319582	0.00025244556642474	0	0.00190355329949239
6615	zgc.112962	0	0	0	0	0	0	0	0	0	0	0	0	0	0	0	0	0	0	0	0	0	0	0	0	0	0	0	0	0	0	0	0	0	0	0	0	0	0	0.000985491376950452	0	0	0	0	0	0.00113600504891133	0	0
6616	fgfr4	0	0	0	0	0	0	0	0	0	0	0	0	0	0	0	0	0	0	0	0	0.0163717982571957	0	0	0	0	0	0	0.00265888456549935	0.000399161760303363	0	0	0.00764200740565666	0	0	0	0.00349520569130838	0	0.00379779317423659	0	0	0.00661355198019802	0	0	0.00176156381406978	0.00138845061533607	0	0.0029459753444525
6617	IKZF2	0	0	0	0	0	0	0	0	0	0	0	0	0	0	0	0	0	0	0	0	0	0	0	0	0	0	0	0	0	0	0	0	0	0	0	0	0	0	0	0.000436967445925279	3.86757425742574e-05	0.000557212625782556	0	0	0	0	0
6618	dbn1	0	0	0	0	0	0	0	0	0	0	0	0	0	0	0	0	0	0	0	0	0	0	0	0	0	0	0	0	0	0	0	0	0	0	0	0	0	0.00164228894021042	0	0	0	0.00104887082500246	0	0	0.00025244556642474	0	0.000226613488034808
6619	timm10	0	0	0	0	0	0	0	0	0	0	0	0	0	0	0	0	0	0	0	0	0	0	0	0	0	0	0	0	0	0	0	0	0	0	0	0	0	0	0.000273747604708459	0	0	0.000491658199219902	0	0	0	0	0
6620	ppp2r5eb	0	0	0	0	0	0	0	0	0	0	0	0	0	0	0	0	0	0	0	0	0	0	0	0	0	0	0	0	0	0	0	0	0	0	0	0	0	0	0	0	0	0	0	0.000340947834981248	0.000220889870621647	0	0
6621	si.ch211.216l23.2	0	0	0	0	0	0	0	0	0	0	0	0	0	0	0	0	0	0	0	0	0	0	0	0	0	0	0	0	0	0	0	0	0	0	0	0	0	0	0	0	0	0	0	0	0.000157778479015462	0	0
6622	ppp1r15a	0	0	0	0	0	0	0	0	0	0	0	0	0	0	0	0	0	0	0	0	0	0	0	0	0	0	0	0	4.98952200379204e-05	0	0	0	0	0	0	0.000340241261985772	0	0.000615858352578907	0	0.000364139538271065	0	0	0	0	0.000536446828652572	0	0
6623	aars	0	0	0	0	0	0	0	0	0	0	0	0	0	0	0	0	0	0	0	0	0	0	0	0	0	0	0	0	0	0	0	0	0	0	0.00159744408945687	0	0	0	0	0	0.000773514851485149	0.000458880985938576	0	0	0	3.74910958647321e-05	0.000951776649746193
6624	rit1	0	0	0	0	0	0	0	0	0	0	0	0	0	0	0	0	0	0	0	0	0	0	0	0	0	0	0	0	0	0	0	0	0	0.00113001070536458	0	0	0	0	0	0	0	0	0	0	0	0	0
6625	tmem135	0	0	0	0	0	0	0	0	0	0	0	0	0	0	0	0	0	0	0	0	0	0	0	0	0	0	0	0	0	0	0	0	0	0	0	0	0	0	0	0	0	0.000360549346094595	0	0	0	0	0
6626	C18H15orf39	0	0	0	0	0	0	0	0	0	0	0	0	0	0	0	0	0	0	0	0	0	0	0	0	0	0	0	0	0	0	0	0	0	0	0	0	0	0.000256607646907878	0	0	0	0	0	0	0	0	0
6627	cerk	0	0	0	0	0	0	0	0	0	0	0	0	0	0	0	0	0	0	0	0	0	0	0	0	0	0	0	0	0	0	0	0	0	0	0	0.000433034333436437	0	0	0	0	0	0	0	0	0	0	0
6628	vps4b	0	0	0	0	0	0	0	0	0.000871636934162357	0	0	0	0	0	0	0	0	0	0	0	0	0	0	0	0	0	0	0	0	0	0	0	0	0.00118948495301534	0	0.000680482523971544	0.000560031017102486	0.0018988965871183	0	0.00131090233777584	0	0.00104887082500246	0	0	0.00025244556642474	0	0.00525743292240754
6629	ubtd2	0	0	0	0	0	0	0	0	0	0	0	0	0	0	0	0	0	0	0	0	0	0	0	0	0	0	0	0	0.000598742640455044	0	0	0	0	0	0	0	0	0	0	0	0	0	0	0	0	0	0
6630	celsr1a	0	0	0	0	0	0	0	0	0	0	0	0	0	0	0	0	0	0	0	0	0	0	0	0	0	0	0	0	0	0	0	0	0	0	0	0	0	0	0	0	0	0	0	0	0	0	0.00249274836838289
6631	zgc.163030	0	0	0	0	0	0	0	0	0	0	0	0	0	0	0	0	0	0	0	0	0	0	0	0	0	0	0	0	0	0	0	0	0	0	0	0.000402103309619548	0.000344634472063068	0	0.000547495209416918	0	0.00100556930693069	0	0.000336448598130841	0	0.000189334174818555	0	0.000498549673676577
6632	ttc32	0	0	0	0	0	0	0	0	0	0	0	0	0	0	0	0	0	0	0	0	0	0	0	0	0	0	0	0	0	0	0	0	0.000921012236305425	0	0	0	0	0	0	0	0	0	0	0.000795544948289578	0.000347112653834017	0	0
6633	pdia5	0	0	0	0	0	0	0	0	0	0	0	0	0	0	0	0.00190355329949239	0	0	0	0	0	0	0	0	0	0	0	0	0	0	0	0	0.000131573176615061	0.00172475318187225	0	0	0	0.00046189376443418	0	0	0.0023592202970297	0.000458880985938576	0	0.000681895669962496	0.0016724518775639	0	0.00299129804205946
6634	chrm4a	0	0	0	0	0	0	0	0	0	0	0	0	0	0	0	0	0	0	0	0	0	0	0	0	0	0	0	0	0	0	0	0	0	0	0	0	0	0.00128303823453939	0	0	0	0	0	0	0	0	0
6635	si.ch211.196h16.5	0	0	0	0	0	0	0	0	0	0	0	0	0	0	0	0	0	0	0	0	0	0	0	0	0	0	0	0	0	0	0	0	0	0.000475793981206138	0	0	0	0	0	0	0	0	0	0	0	0	0
6636	wdr35	0	0	0	0	0	0	0	0	0	0	0	0	0	0	0	0	0	0	0	0	0	0	0	0	0	0	0	0	0	0	0	0	0	0	0	0.000587689452520878	0	0	0	0	0	0	0	0	0	0	0
6637	trmt5	0	0	0	0	0	0	0	0	0	0	0	0	0	0	0	0	0	0	0	0	0	0	0	0	0	0	0	0	0	0	0	0	0	0	0	0	0	0	0	0	0	0	0.000523364485981308	0	0	0	0
6638	elovl7a	0	0	0	0	0	0	0	0	0	0	0	0	0	0	0	0	0	0	0	0	0	0	0	0	0	0	0	0	0	0	0	0	0	0	0	0	0	0	0	0	0	0	0	0	0	0.000937277396618303	0.00358049311094996
6639	tsen15	0	0	0	0	0	0	0	0	0	0	0	0	0	0	0	0	0	0	0	0	0	0	0	0	0	0	0	0	0	0	0	0	0	0	0	0	0	0.000307929176289453	0	0	0	0	0	0	0	0	0
6640	ercc8	0	0	0	0	0	0	0	0	0	0	0	0	0	0	0	0	0	0	0	0	0	0	0	0	0	0	0	0	0	0	0	0	0	0	0	0	0	0	0.000821242814125376	0	0	0	0	0	0	0	0
6641	ndufaf2	0	0	0	0	0	0	0	0	0	0	0	0	0	0	0	0	0	0	0	0	0	0	0	0	0	0	0	0	0.000997904400758407	0	0	0	0.000701723608613657	0.000297371238253836	0.0107827476038339	0.000618620476337767	0	0.00102643058763151	0	0.000509795353579492	3.86757425742574e-05	0	0	0.0019320377315604	0.000694225307668034	0	0.000135968092820885
6642	imp3	0	0	0	0	0	0	0	0	0	0	0	0	0	0	0	0	0	0	0	0	0	0	0	0	0	0	0	0	0	0	0	0	0	0	0	0	0	0.000205286117526302	0	0	0	0	0	0	0	0	0
6643	gabpa	0	0	0	0	0	0	0	0	0	0	0	0	0	0	0	0	0	0	0	0	0	0	0	0	0	0	0	0	0	0	0	0	0	0	0	0	0	0	0	0	0	0	0	0.000625071030798954	0.000410224045440202	0	0.000498549673676577
6644	bida	0	0	0	0	0	0	0	0	0	0	0	0	0	0	0	0	0	0	0	0	0	0	0	0	0	0	0	0	0	0	0	0	0	0	0	0	0	0.00092378752886836	0	0	0	0	0	0	0.000220889870621647	0	4.53226976069616e-05
6645	bcl6ab	0	0	0	0	0	0	0	0	0	0	0	0	0	0	0	0	0	0	0	0	0	0	0	0	0	0	0	0	0	0	0	0	0	0	0	0	0.000603110326110369	0	0	0	0	0	0	0	0	0	0
6646	osbpl9	0	0	0	0	0	0	0	0	0	0	0	0	0	0	0	0	0	0	0	0	0	0	0	0	0	0	0	0	0	0	0	0	0	0	0	0	0.000818506871149787	0.00046189376443418	0	0	0.000386757425742574	0.00196663279687961	0	0.00244345948403228	0	0	0
6647	tmem177	0	0	0	0	0	0	0	0	0	0	0	0	0	0	0	0	0	0	0	0	0	0	0	0	0	0	0	0	0	0	0	0	0	0	0	0	0	0	0	0	0	0	0	0	0.000315556958030925	0	0
6648	snx9b	0	0	0	0	0	0	0	0	0	0	0	0	0	0	0	0	0	0	0	0	0	0	0	0	0	0	0	0	0	0	0	0	0.000394719529845182	0	0	0.00284565419115373	0	0	0	0	0.0018177599009901	0.00173719230391032	0	0	0	0	0
6649	si.ch211.203k16.3	0	0	0	0	0	0	0	0	0	0	0	0	0	0	0	0	0	0	0	0	0	0	0	0	0	0	0	0	0	0	0	0	0	0	0	0	0	0	0.000218998083766767	0	0	0	0	0	0	0	0
6650	oxa1l	0	0	0	0	0	0	0	0	0	0	0	0	0	0	0	0	0	0	0	0	0	0	0	0	0	0	0	0	0	0	0	0	0	0	0	0	0	0	0	0	0	0	0	0	0.00107289365730514	0	0
6651	tmem199	0	0	0	0	0	0	0	0	0	0	0	0	0	0	0	0	0	0	0	0	0	0	0	0	0	0	0	0	0	0	0	0	0	0	0	0	0	0.000102643058763151	0	0	0	0	0	0	0	0	0
6652	efr3bb	0	0	0	0	0	0	0	0	0	0	0	0	0	0	0	0	0	0	0	0	0	0	0	0	0	0	0	0	0	0	0	0	0	0	0	0	0.00124929996122862	0.00133435976392096	0	0	0	0	0	0	0	0	0.000453226976069616
6653	nkx3.3	0	0	0	0	0	0	0	0	0	0	0	0	0	0	0	0	0	0	0	0	0	0	0	0	0	0	0	0	0	0	0	0	0	0	0	0	0	0.000153964588144727	0	0	0	0	0	0.000909194226616661	0.00142000631113916	0	0
6654	AGFG2	0	0	0	0	0	0	0	0	0	0	0	0	0	0	0	0	0	0	0	0	0	0	0	0	0	0	0	0	0	0	0	0	0	0	0	0	0	0	0	0	0	0	0	0.00153426525741562	0	0	0
6655	BCL6B	0	0	0	0	0	0	0	0	0	0	0	0	0	0	0	0	0	0	0	0	0	0	0	0	0	0	0	0	0	0	0	0	0	0	0	0	0	0.00046189376443418	0	0	0	0	0	0	0	0	0
6656	zgc.153115	0	0	0	0	0	0	0	0	0	0	0	0	0	0	0	0	0	0	0	0	0	0	0	0	0	0	0	0	0	0.000243131534159981	0	0	0	0	0	0	0.000990824107181321	0.000821144470105209	0	0	0	0	0	0	0	0	0.000226613488034808
6657	ppp3r1b	0	0	0	0	0	0	0	0	0	0	0	0	0	0	0	0	0	0	0	0	0	0	0	0	0	0	0	0	0	0	0	0	0	0	0	0.00018558614290133	0.00112006203420497	0	0	0	0	0	0	0.000340947834981248	0.000284001262227832	0	0.000770485859318347
6658	crcp	0	0	0	0	0	0	0	0	0	0	0	0	0	0	0	0	0	0	0	0	0.00246457178065311	0	0	0	0	0	0	0	0.00199580880151681	0	0	0	0	0	0	0	0	0	0	0	0.000348081683168317	0.000589989839063883	0	0	0.000473335437046387	0	0.00203952139231327
6659	pard6a	0	0	0	0	0	0	0	0	0	0	0	0	0	0	0	0	0	0	0	0	0	0	0	0	0	0	0	0	0	0	0	0	0	0	0	0.00102072378595732	0	0	0	0	0	0	0	0	0	0	0.00131435823060189
6660	mtg1	0	0	0	0	0	0	0	0	0	0	0	0	0	0	0	0	0	0	0	0	0	0	0	0	0	0	0	0	0	0	0	0	0	0	0.00439297124600639	0	0	0	0	0	0	0.000360549346094595	0	0	0	0	0
6661	tmem88b	0	0	0	0	0	0	0	0	0	0	0	0	0	0	0	0	0	0	0	0	0	0	0	0	0	0	0	0	0	0.00194505227327984	0	0	0.00228060172799439	0.000773165219459974	0	0	0	0	0	0	0	0.000327772132813268	0	0.000681895669962496	0	0	0.000407904278462654
6662	zswim8	0	0	0	0	0	0	0	0	0	0	0	0	0	0	0	0	0	0	0	0	0	0	0	0	0	0	0.000898645612683741	0.000453955901426719	0	0.000486263068319961	0	0.00110297014102261	0	0	0	0	0	0.000205286117526302	0.000492745688475226	0	0	0	0.000336448598130841	0	0	0	0
6663	si.ch211.260o22.1	0	0	0	0	0	0	0	0	0	0	0	0	0	0	0	0	0	0	0	0	0	0	0	0	0	0	0	0	0	0	0	0	0	0	0.00638977635782748	0.00117537890504176	0.00189548959634687	0.00153964588144727	0.00180673419107583	0	0	0	0	0	0	0	0
6664	grpel2	0	0	0	0	0	0	0	0	0	0	0	0	0	0	0	0	0	0	0	0	0	0	0	0	0	0	0	0	0	0	0	0	0	0	0	0.00136096504794309	0	0.00153964588144727	0.00136873802354229	0.00225766513728061	0.000734839108910891	0	0.000598130841121495	0	0	0	0.00167693981145758
6665	nhp2	0	0	0	0	0	0	0	0	0	0	0	0	0	0	0	0	0	0	0	0	0	0	0	0	0	0	0.000256755889338212	0	0	0.000850960369559932	0	0	0.000921012236305425	0	0	0	0.000387713781070952	0	0	0	0	0.00321216690157003	0.00100934579439252	0.00312535515399477	0.00230356579362575	0.000974768492483035	0.00290065264684554
6666	tp53i11a	0	0	0	0	0	0	0	0	0	0	0	0	0	0	0	0	0	0	0	0	0	0	0	0	0	0	0	0	0	0	0	0	0.00263146353230121	0	0	0	0	0	0	0	0	0	0	0	0	0	0
6667	plscr3b	0	0	0	0	0	0	0	0	0	0	0	0	0	0	0	0	0	0	0	0	0	0	0	0	0	0	0	0.00110246433203632	0	0	0	0	0	0	0	0.000773275595422209	0.000387713781070952	0.000667179881960482	0	0.00174786978370111	0	0.000491658199219902	0.000747663551401869	0.00244345948403228	0.00224045440201956	0	0.00194887599709935
6668	neurl1aa	0	0	0	0	0	0	0	0	0	0	0	0	0	0	0	0	0	0	0	0	0	0	0	0	0	0	0	0	0	0	0	0	0	0	0	0.000525827404887102	0	0	0	0	0	3.27772132813268e-05	3.73831775700935e-05	0	0	0	0
6669	dachd	0	0	0	0	0	0	0	0	0	0	0	0	0	0	0	0	0	0	0	0	0	0	0	0	0	0	0	0	0	0.000911743253099927	0	0	0	0	0	0	0	0	0	0	0	0	0	0	0	0	0
6670	zgc.113314	0	0	0	0	0	0	0	0	0	0	0	0	0	0	0	0	0	0	0	0	0	0	0	0	0	0	0	0	0	0	0	0	0	0	0	0	8.6158618015767e-05	0	0	0	0	0	0	0	0	0	0
6671	rnaseka	0	0	0	0	0	0	0	0	0	0	0	0	0	0	0	0	0	0	0	0	0	0	0	0	0	0.000189861401177141	0	0.000324254215304799	0	0.00419401896425966	0	0.000787835815016151	0	0	0	0.00148468914321064	0.00262783784948089	0.000205286117526302	0	0	0	0.00072109869218919	0	0	0.000284001262227832	0	0
6672	alox12	0	0	0	0	0	0	0	0	0	0	0	0	0	0	0	0	0	0	0	0	0	0	0	0	0	0	0.00192566917003659	0	0	0	0	0	0	0	0	0	0	0	0	0	0	0	0	0.000113649278327083	0	0	0
6673	frem1a	0	0	0	0	0	0	0	0	0	0	0	0	0	0	0	0	0	0	0	0	0	0	0	0	0	0	0	0	0	0	0	0	0	0	0	0	0	0	0	0	0	0	0	0	9.46670874092774e-05	0	0.000362581580855693
6674	spint2	0	0	0	0	0	0	0	0	0	0	0	0	0	0	0	0	0	0	0	0	0	0	0	0	0	0	0	0	0	0	0	0	0	0	0	0	0	0	0	0	0	0.00363827067422728	0	0.00153426525741562	0.00148311770274535	0	0.00131435823060189
6675	dab2ipa	0	0	0	0	0	0	0	0	0	0	0	0	0	0	0	0	0	0	0	0	0	0	0	0	0	0	0	0	0	0	0	0	0	0	0	0	0	0.000615858352578907	0	0	0	0	0	0	0	0	0.000226613488034808
6676	arl2	0	0	0	0	0	0	0	0	0	0	0	0	0	0	0	0	0	0	0	0	0	0	0	0	0	0	0	0	0	0	0	0	0	0	0	0	0	0	0	0	0	0	0	0	0	0	0.000271936185641769
6677	abhd11	0	0	0	0	0	0	0	0	0	0	0	0	0	0	0	0	0	0	0	0	0	0	0	0	0	0	0	0	0	0	0	0	0	0	0	0	0	0	0	0	0	0	0	0	0.000915115178289681	0	0
6678	aqp3b	0	0	0	0	0	0	0	0	0	0	0	0	0	0	0	0	0	0	0	0	0	0	0	0	0	0	0	0	0	0	0	0	0	0	0	0	0	0	0	0	0	0	0	0	0.000788892395077311	0	0
6679	vps29	0	0	0	0	0	0	0	0	0	0	0	0	0	0	0	0	0	0	0	0	0	0	0	0	0	0.000949307005885703	0	0	0	0	0	0.00165445521153392	0	0	0	0.000154655119084442	0	0.00046189376443418	0	0	0.000464108910891089	0.00160608345078501	0	0.00113649278327083	0	0	0
6680	gpn3	0	0	0	0	0	0	0	0	0	0	0	0	0	0	0	0	0	0	0	0	0	0	0	0	0	0	0	0	0	0	0	0	0	0	0	0	0	0.00148832435206569	0	0.0010924186148132	0	0.00108164803828379	0.000523364485981308	0	0.000631113916061849	0	0.00965373459028281
6681	ube2g1b	0	0	0	0	0	0	0	0	0	0	0	0	0	0	0	0	0	0	0	0	0	0	0	0	0	0	0	0	0	0	0	0	0	0	0	0	0	0	0	0	0	0	0	0	0.000284001262227832	0.000374910958647321	0
6682	si.dkey.238c7.16	0	0	0	0	0	0	0	0	0	0	0	0	0	0	0	0	0	0	0	0	0	0	0	0	0	0	0	0	0	0.00012156576707999	0.000587069787921039	0	0.000570150431998597	0	0	0	0.00112006203420497	0.00153964588144727	0	0	0	0	0	0	0	0	0
6683	galt	0	0	0	0	0	0	0	0	0	0	0	0	0	0	0	0	0	0	0	0	0	0	0	0	0	0	0	0	0	0	0	0	0.000350861804306829	0	0	0.00037117228580266	0	0	0	0	0	0	0	0	0	0	0
6684	atg12	0	0	0	0	0	0	0	0	0	0	0	0	0	0	0	0	0	0	0	0	0	0	0	0	0	0	0	0	0	0.0012156576707999	0.00594408160270052	0	0	0.000713690971809207	0	0	0	0	0.00859567478784561	0	0.0015470297029703	0	0	0	0	0	0
6685	zgc.162780	0	0	0	0	0	0	0	0	0	0	0	0	0	0	0	0	0	0	0	0	0	0	0	0	0	0	0	0	0	0	0	0	0	0	0	0.000402103309619548	0	0	0	0	0	0	0	0	0	0	0.000498549673676577
6686	zgc.162396	0	0	0	0	0	0	0	0	0	0	0	0	0	0	0	0	0	0	0	0	0	0	0	0	0	0	0	0	0	0	0	0	0	0	0	0	0	0.00133435976392096	0	0	0	0	0	0	0	0	0
6687	zgc.153151	0	0	0	0	0	0	0	0	0	0	0	0	0	0	0	0	0	0	0	0	0	0	0	0	0	0	0	0	0	0.000729394602479942	0	0	0	0	0	0	0	0	0	0	0	0	0	0	0	0	0
6688	tmem222a	0	0	0	0	0	0	0	0	0	0	0	0	0	0	0	0	0	0	0	0	0	0	0	0	0	0	0	0	0	0	0	0	0	0.00113001070536458	0	0.000773275595422209	0	0	0	0	0	0	0	0	0	0	0
6689	kif13a	0	0	0	0	0	0	0	0	0	0	0	0	0	0	0	0	0	0	0	0	0	0	0	0	0	0	0	0	0	0	0	0	0	0.00118948495301534	0	0	0	0	0	0	0	0	0	0	0	0	0
6690	taok1a	0	0	0	0	0	0	0	0	0	0	0	0	0	0	0	0	0	0	0	0	0	0	0	0	0	0	0	0	0	0	0	0	0.000833296785228718	0	0	0	0	0	0	0	0	0	0	0	0	0	0
6691	palm2	0	0	0	0	0	0	0	0	0	0	0	0	0	0	0	0	0	0.00137246621621622	0	0	0	0	0	0	0	0	0	0.00285343709468223	0	0.000607828835399951	0.000807220958391429	0	0.00061400815753695	0.000951587962412275	0.0247603833865815	0.00219610269099907	0.000947744798173437	0.00513215293815756	0	0	0.000696163366336634	0.000655544265626536	0.000261682242990654	0	0.00116756074471442	0	0
6692	atf7ip	0	0	0	0	0	0	0	0	0	0	0	0	0	0	0	0	0	0	0	0	0	0	0	0	0	0	0	0	0	0	0	0.00173323879303553	0	0.000713690971809207	0	0.000618620476337767	0.00654805496919829	0.00744162176032846	0	0.00764693030369237	0.00560798267326733	0	0.00209345794392523	0.00608023639049892	0.00255601136005049	0	0.0005891950688905
6693	mrps18c	0	0	0	0	0	0	0	0	0	0	0	0	0	0	0	0	0	0	0	0	0	0	0	0	0	0	0	0	0	0	0	0	0	0.000118948495301534	0	0.000340241261985772	4.30793090078835e-05	0.00046189376443418	0	0	0.000309405940594059	0	0	0	0.000189334174818555	0.00052487534210625	0
6694	vegfc	0	0	0	0	0	0	0	0	0	0	0	0	0	0	0	0	0	0	0	0	0	0	0	0	0	0	0	0	0	0	0	0	0	0	0.0447284345047923	0	0	0	0	0.000509795353579492	0.00251392326732673	0.00285161755547543	0	0	0.000220889870621647	0	0
6695	tmem160	0	0	0	0	0	0	0	0	0	0	0	0	0	0	0	0	0	0	0	0	0	0	0	0	0	0	0	0	0	0.000547045951859956	0	0	0	0	0	0	0	0	0	0	0	0	0	0	0	0	0
6696	ppp6r2b	0	0	0	0	0	0	0	0	0	0	0	0	0	0	0	0	0	0	0	0	0	0	0	0	0	0	0	0	0	0	0	0	0	0	0	6.18620476337767e-05	0	0	0	0	0	0	0	0	0	0	0
6697	adra2c	0	0	0	0	0	0	0	0	0	0	0	0	0	0	0	0	0	0	0	0	0	0	0	0	0	0	0.00198985814237114	0	0	0	0	0	0	0	0	0	0	0	0	0	0	0	0	0	0	0	0
6698	C9H2orf47	0	0	0	0	0	0	0	0	0	0	0	0	0	0	0	0	0	0	0	0	0	0	0	0	0	0	0	0	0	0	0	0	0	0.000356845485904603	0	0	0	0.000564536823197331	0	0	0	0.000393326559375922	0.000523364485981308	0.00107966814410728	0.000378668349637109	0	0
6699	tmem230b	0	0	0	0	0	0	0	0	0	0	0	0	0	0	0	0	0	0	0	0	0	0	0	0	0	0	0	0	0	0	0	0	0	0	0	0	0	0	0	0	0.000348081683168317	0	0	0	0	0	0
6700	pcgf6	0	0	0	0	0	0	0	0	0	0	0	0	0	0	0	0	0	0	0	0	0	0	0	0	0	0	0	0	0	0	0	0	0	0	0	0	0	0	0	0	0.000386757425742574	0	0	0.000738720309126037	0	0	0
6701	lgi2b	0	0	0	0	0	0	0	0	0	0	0	0	0	0	0	0	0	0	0	0	0	0	0	0	0	0	0	0	0	0	0	0	0	0	0	0	0	0	0	0	0.000889542079207921	0	0	0	0	0	0
6702	prmt6	0	0	0	0	0	0	0	0	0	0	0	0	0	0	0	0	0	0	0	0	0	0	0	0	0	0	0	0	0	0	0	0	0	0	0	0	0	0	0	0	0	0	0	0	0.000504891132849479	0	0
6703	cdc34a	0	0	0	0	0	0	0	0	0	0	0	0	0	0	0	0	0	0	0	0	0	0	0	0	0	0	0	0	0	0	0	0	0	0	0	0	0	0	0	0.000655451168887918	0.00135365099009901	0.00190107837031696	0	0	0.00012622278321237	0	0
6704	cul5a	0	0	0	0	0	0	0	0	0	0	0	0	0	0	0	0	0	0	0	0	0	0.0018437427978797	0	0	0	0	0	0	0	0	0	0	0	0.000535268228856905	0	0	0	0	0	0	0.000425433168316832	0	0	0	0.000599558220258757	0	0
6705	slc35f2	0	0	0	0	0	0	0	0	0	0	0	0	0	0	0	0	0	0	0	0	0	0	0	0	0	0	0	0	0	0	0	0	0	0	0	0	0	0	0	0	0	0	0.000224299065420561	0	0	0	0
6706	ckba	0	0	0	0	0	0	0	0	0	0	0	0	0	0	0	0	0	0	0	0	0	0	0	0	0	0	0	0	0	0	0	0	0	0	0	0	0	0.000205286117526302	0	0	0	0	0	0	0	0.000637348629700446	0
6707	mtmr11	0	0	0	0	0	0	0	0	0	0	0	0	0	0	0	0	0	0	0	0	0	0	0	0	0	0	0	0	0	0	0	0	0	0	0.00399361022364217	0	0	0	0.00147823706542568	0	0	0	0	0	0.000157778479015462	0	0
6708	etv5a	0	0	0	0	0	0	0	0	0	0	0	0	0	0	0	0	0	0	0	0	0	0	0	0	0	0	0	0	0	0	0	0	0	0.00118948495301534	0	0.00123724095267553	0	0	0	0	0.000502784653465347	0	0.000598130841121495	0	0.000347112653834017	0	0.000453226976069616
6709	flot2b	0	0	0	0	0	0	0	0	0	0	0	0	0	0	0	0	0	0	0	0	0	0	0	0	0	0	0	0	0	0	0	0	0	0	0	0	0.000129237927023651	0	0	0.00305877212147695	0.000348081683168317	0	7.47663551401869e-05	0	0	0	0.000407904278462654
6710	dynll2a	0	0	0	0	0	0	0	0	0	0	0	0	0	0	0	0	0	0	0	0	0	0	0	0	0	0	0	0	0	0	0	0	0	0	0	0	0	0	0	0.000436967445925279	0.000309405940594059	0	0	0.000284123195817707	0	0	0.0005891950688905
6711	zgc.154058	0	0	0	0	0	0	0	0	0	0	0	0	0	0	0	0	0	0	0.00271930708026992	0	0	0	0	0	0	0	0	0	0	6.07828835399951e-05	0	0	0	0	0	0	0	0	0	0	0	0	0	0	0	0	0
6712	zgc.173573	0	0	0	0	0	0	0	0	0	0	0	0	0	0	0	0	0	0	0	0	0	0	0	0	0	0	0	0.000453955901426719	0	0	0	0	0.00061400815753695	0	0	0	0	0.00148832435206569	0	0	0	0	0	0	0	0.000449893150376785	0
6713	ostm1	0	0	0	0	0	0	0	0	0	0	0	0	0	0	0	0	0	0	0	0	0	0	0	0	0	0	0	0	0	0	0	0	0	0	0	0	0.000646189635118253	0	0	0	0	0	0	0	0	0	0
6714	rragca	0	0	0	0	0	0	0	0	0	0	0	0	0	0	0	0	0	0	0	0	0	0	0	0	0	0	0	0	0	0	0	0	0	0	0	0	0	0	0	0	0	0	0	0.000511421752471872	0.00492268854528242	0	0
6715	sfxn4	0	0	0	0	0	0	0	0	0	0	0	0	0	0	0	0	0	0	0	0	0	0	0	0	0	0	0	0	0	0	0	0	0	0	0	0	0	0	0	0	0	0	0	0	0	0	0.000453226976069616
6716	rhbdl2	0	0	0	0	0	0	0	0	0	0	0	0	0	0	0	0	0	0	0	0	0	0	0	0	0	0	0	0	0	0	0	0	0.00429805710275865	0	0	0	0	0	0	0	0	0.000163886066406634	0	0.0120468235026708	0.00457557589144841	0	0.0125997099347353
6717	irg1	0	0	0	0	0	0	0	0	0	0	0	0	0	0	0	0	0	0	0	0	0	0	0	0	0	0	0	0.00149156939040208	0	0	0	0	0	0	0	0	0	0	0	0	0	0	0	0	0	0	0
6718	zgc.162944	0	0	0	0	0	0	0	0	0	0	0	0	0	0	0	0	0	0	0	0	0	0	0	0	0	0	0	0	0	0	0	0	0	0	0	0	0.000603110326110369	0	0	0	0	0	0	0	0.000441779741243294	0	0
6719	C9H2orf15	0	0	0	0	0	0	0	0	0	0	0	0	0	0	0	0	0	0	0	0	0	0	0	0	0	0	0	0	0.000349266540265443	0.00115487478725991	0	0.000551485070511305	0	0	0	0.00102072378595732	0	0.00195021811649987	0	0.000218483722962639	0.000386757425742574	0.000589989839063883	0.000598130841121495	0.000113649278327083	0	0.000449893150376785	0
6720	txndc9	0	0	0	0	0	0	0	0	0	0	0	0	0	0	0	0	0	0	0	0	0	0	0	0	0	0	0	0	0	0	0	0	0.00114030086399719	0	0.00319488817891374	0.000804206619239097	0.000258475854047301	0.00102643058763151	0	0	0	0.00114720246484644	0.00130841121495327	0.00215933628821457	0	0	0.00135968092820885
6721	pnisr	0	0	0	0	0	0	0	0	0	0	0	0	0	0	0	0	0	0	0	0	0	0	0	0	0	0	0	0	0	0.000364697301239971	0	0	0	0	0	0	0	0.00112907364639466	0	0	0	0	0	0	0	0	0.00104242204496012
6722	coq3	0	0	0	0	0	0	0	0	0	0	0	0	0	0	0	0	0	0	0	0	0	0	0	0	0	0	0	0	0	0.00200583515681984	0	0	0	0	0	0	0	0	0.000218998083766767	0	0	0.000557212625782556	0	0	0	0	0
6723	nhp2l1a	0	0	0	0	0	0	0	0	0	0	0	0	0	0	0	0	0	0	0	0	0	0	0	0	0	0	0	0	0	0	0	0	0	0	0	0	0	0.00246343341031563	0	0	0	0.000360549346094595	0	0.000397772474144789	0	0.000187455479323661	0.000815808556925308
6724	sphk2	0	0	0	0	0	0	0	0	0	0	0	0	0	0	0	0	0	0	0	0	0	0	0	0	0	0	0	0	0	0	0	0	0	0	0.009185303514377	0	0.000560031017102486	0.00092378752886836	0	0	0	0	0	0	0	0	0
6725	HTRA2..2.of.24.	0	0	0	0	0	0	0	0	0	0	0	0	0	0	0	0	0	0	0	0	0	0	0	0	0	0	0	0	0	0	0	0	0	0	0	0	0	0	0	0.00101959070715898	0	0	0	0	0	0	0
6726	gtf2f2a	0	0	0	0	0	0	0	0	0	0	0	0	0	0	0	0	0	0	0	0	0	0	0	0	0	0	0	0.000907911802853437	0	0	0	0.00110297014102261	0	0	0.00798722044728434	0.000278379214351995	0	0	0.000602244730358609	0.000509795353579492	0.0015470297029703	0	0	0.00215933628821457	0.000599558220258757	0	0.000362581580855693
6727	hmga2	0	0	0	0	0	0	0	0	0	0	0	0	0	0	0	0	0	0	0	0	0	0	0	0	0	0	0	0.0012970168612192	0.00164654226125137	0.000425480184779966	0	0	0.00298232533660804	0	0.0107827476038339	0.000835137643055985	0.00219704475940206	0.00723633564280216	0.00295647413085136	0.00349573956740223	0.00425433168316832	0.00226162771641155	0	0.00278440731901352	0.0033449037551278	0.000562366437970982	0.00385242929659173
6728	ska3	0	0	0	0	0	0	0	0	0	0	0	0	0	0	0	0	0	0	0	0	0	0	0	0	0	0	0	0	0	0	0	0	0	0	0	0	0	0	0	0	0	0	0	0.000511421752471872	0	0	0
6729	cox17	0	0	0	0	0	0	0	0	0	0.000909274600929481	0	0	0	0	0	0	0	0	0	0	0	0	0	0	0	0	0	0	0	0.0012156576707999	0	0.00031513432600646	0.00166659357045744	0.00493636255501368	0.00479233226837061	0.000773275595422209	0.000473872399086719	0.00159096741082884	0	0	0.000889542079207921	0.000229440492969288	0.000448598130841121	0	0	0	0.00226613488034808
6730	dnm2a	0	0	0	0	0	0	0	0	0	0	0	0	0	0	0	0	0	0	0	0	0	0	0	0	0	0	0	0	0	0	0	0	0	0	0	0	0	0	0	0	0	0.00203218722344226	0	0	0	0	0
6731	ppap2d	0	0	0	0	0	0	0	0	0	0	0	0	0	0	0	0	0	0	0	0	0	0	0	0	0	0	0	0	0	0	0	0	0	0	0	0	0	0	0.00180673419107583	0	0	0	0	0	0	0	0
6732	itga6b	0	0	0	0	0	0	0	0	0	0	0	0	0	0	0	0	0	0	0	0	0	0	0	0	0	0	0	0	0	0	0	0	0.000350861804306829	0	0	0	0	0	0	0	0	0	0	0	0	0	0
6733	kcnq5a	0	0	0	0	0	0	0	0	0	0	0	0	0	0	0	0	0	0	0	0	0	0	0	0	0	0	0	0	0	0	0	0	0	0	0	0	0	0	0	0	0	0	0.000598130841121495	0	0	0	0
6734	C11H12orf10	0	0	0	0	0	0	0	0	0	0	0	0	0	0	0	0	0	0	0	0	0	0	0	0	0	0	0	0	0	0	0	0	0	0	0	0	0	0	0	0	0.000348081683168317	0.000753875905470517	0	0	0.000599558220258757	0	4.53226976069616e-05
6735	lman1	0	0	0	0	0	0	0	0	0	0	0	0	0	0	0	0	0	0	0	0	0	0	0	0	0	0	0	0	0	0	0	0	0	0	0	0	0	0	0	0	0	0	0.000261682242990654	0	0	0	0
6736	bnc2	0	0	0	0	0	0	0	0	0	0	0	0	0	0	0	0	0	0	0	0	0	0	0	0	0	0	0	0	0	0	0	0	0	0	0	0	0	0	0	0	0	0.000426103772657249	0	0	0	0	0
6737	dnajb14	0	0	0	0	0	0	0	0	0	0	0	0	0	0	0	0	0	0	0	0	0	0	0	0	0	0	0	0	0	0	0	0	0	0	0	0	0.000560031017102486	0	0	0	7.73514851485149e-05	0	0	0	0	0	0
6738	rcn1	0	0	0	0	0	0	0	0	0	0	0	0	0	0	0	0	0	0	0	0	0	0	0	0	0	0	0	0	0	0	0	0	0	0	0	0	0	0	0	0	0.00119894801980198	0	0	0	0	0	0.000317258883248731
6739	sesn2	0	0	0	0	0	0	0	0	0	0	0	0	0	0	0	0	0	0	0	0	0	0	0	0	0	0	0	0	0	0	0	0	0	0	0	0	0	0	0	0	0	0	0	0	0.000599558220258757	0	0
6740	dmrt2b	0	0	0	0	0	0	0	0	0	0	0	0	0	0	0	0	0	0	0	0	0	0	0	0	0	0	0	0	0	0	0	0	0	0	0	0	0	0	0	0	0	0.000426103772657249	3.73831775700935e-05	0	0	0	0
6741	taf15	0	0	0	0	0	0	0	0	0	0	0.00184043434250483	0	0	0	0	0	0	0.000211148648648649	0	0	0	0	0	0	0	0	0	0	0	0.000850960369559932	0	0	0	0	0.0235623003194888	0.00102072378595732	0.00112006203420497	0.00046189376443418	0	0.00407836282863593	0.00139232673267327	0.00222885050313022	0.0028411214953271	0.0032958290714854	0.00438624171662985	0	0.0100616388687455
6742	dchs1a	0	0	0	0	0	0	0	0	0	0	0	0	0	0	0	0	0	0	0	0	0	0	0	0	0	0	0	0	0	0	0	0	0	0	0	0	0	0.000102643058763151	0	0	0	0	0	0	0	0	0
6743	tmem41aa	0	0	0	0	0	0	0	0	0	0	0	0	0	0	0	0	0	0	0	0	0	0	0	0	0	0	0	0	0	0	0	0	0	0	0	0	0	0.000205286117526302	0	0	0	0	0	0	0	0	0
6744	ehhadh	0	0	0	0	0	0	0	0	0	0	0	0	0	0	0	0	0	0	0	0	0	0	0	0	0	0	0	0	0	0	0	0	0	0	0	0	0	0	0	0	0	0.000426103772657249	0	0	0	0	0
6745	rbp2a	0	0	0	0	0	0	0	0	0	0	0	0	0	0	0	0	0	0	0	0	0	0	0	0	0	0	0	0	0	0	0	0	0.000570150431998597	0	0	0	0	0	0	0	0.000502784653465347	0.000262217706250615	0	0.000795544948289578	0	0	0
6746	dars	0	0	0	0	0	0	0	0	0	0	0	0	0	0	0	0	0	0	0	0	0	0	0	0	0	0	0	0.00226977950713359	0	0	0	0.001024186559521	0	0	0	0	0	0	0	0	0	0.000163886066406634	0	0	0.000473335437046387	3.74910958647321e-05	0.000453226976069616
6747	celf4	0	0	0	0	0	0	0	0	0	0	0	0	0	0	0	0	0	0	0	0	0	0	0	0	0	0	0	0	0	0	0	0	0	0.000475793981206138	0	0	0	0	0.00136873802354229	0	0.000889542079207921	0	0	0	0	0	0
6748	eny2	0	0	0	0	0	0	0	0	0	0	0	0	0	0	0	0	0	0	0	0	0	0	0	0	0	0	0	0	0	0.000607828835399951	0	0.00141810446702907	0	0.00166527893422148	0	0.000463965357253325	0.000344634472063068	0.000615858352578907	0.000218998083766767	0	0.00440903465346535	0.00288439476875676	0.00119626168224299	0.00250028412319582	0.000347112653834017	0	0.00185823060188542
6749	rgs4	0	0	0	0	0	0	0	0	0	0	0	0	0	0	0	0	0	0	0	0	0	0	0	0	0	0	0	0	0	0	0	0	0	0	0	0	0	0	0	0	0	0	0	0.00113649278327083	0	0	0
6750	zgc.173548	0	0	0	0	0	0	0	0	0	0	0	0	0	0	0	0	0	0	0	0	0	0	0	0	0	0	0	0	0	0	0	0	0	0	0	0.000711413547788432	0	0	0.00224473035860936	0	0	0	0	0	0	0	0
6751	arfip1	0	0	0	0	0	0	0	0	0	0	0	0	0	0	0	0	0	0	0	0	0	0	0	0	0	0	0	0.00252918287937743	0.00129727572098593	0.0012156576707999	0.00264181404564468	0	0	0	0	0.000123724095267553	0	0	0	0.00145655815308426	0.000502784653465347	0	0	0.00545516535969997	0.00302934679709688	0	0.00303662073966642
6752	gfer	0	0	0	0	0	0	0	0	0	0	0	0	0	0	0	0	0	0	0	0	0	0	0	0	0	0	0	0	0	0	0	0	0	0	0	0	0.000430793090078835	0	0	0	0	0	0	0	0	0	0.000951776649746193
6753	pitx3	0	0	0	0	0	0	0	0	0	0	0	0	0	0	0	0	0	0	0	0	0	0	0	0	0	0	0	0	0	0	0	0	0	0	0	0	0	0	0	0	0.00870204207920792	0.00121275689140909	0	0	0	0	0
6754	atp5b	0	0	0	0	0.000775735008920953	0	0	0	0	0	0	0	0	0	0	0	0.000237229163371817	0	0	0.00121717962093549	0	0	0	0	0	0	0	0.00356679636835279	0.000997904400758407	0.00680768295647946	0.00014676744698026	0.000236350744504845	0.00228060172799439	0.00166527893422148	0.0958466453674121	0.00615527373956078	0.00323094817559126	0.00656915576084167	5.47495209416918e-05	0.00495229772048649	0.00533725247524753	0.00409715166016585	0.000186915887850467	0.011023979997727	0.00631113916061849	0	0.0118745467730239
6755	phf10	0	0	0	0	0	0	0	0	0	0	0	0	0	0	0	0	0	0	0	0	0	0	0	0	0	0	0	0	0	0	0	0	0	0	0	0	0	0	0	0	0	0	0	0.00232981020570519	0.000725781003471126	0	0
6756	mettl6	0	0	0	0	0	0	0	0	0	0	0	0	0	0	0	0	0	0	0	0	0	0	0	0	0	0	0	0	0	0	0	0	0.00153502039384238	0	0	0	0	0	0	0	0	0	0	0.00113649278327083	0.000599558220258757	0	0
6757	sytl1	0	0	0	0	0	0	0	0	0	0	0	0	0	0	0	0	0	0	0	0	0	0	0	0	0	0	0	0	0	0	0	0	0	0	0	0	0	0	0	0	0	0	0	0.00085236958745312	0	0	0
6758	vimp	0	0	0	0	0	0	0	0	0	0	0	0	0	0	0	0	0	0	0	0	0	0	0	0	0	0	0	0	0	0	0	0	0	0	0	6.18620476337767e-05	0	0	0	0	0	0.000426103772657249	0	0	0.000220889870621647	0	0.000543872371283539
6759	C1H10orf12	0	0	0	0	0	0	0	0	0	0	0	0	0	0	0	0	0	0	0	0	0	0	0	0	0	0	0	0	0	0.000850960369559932	0	0	0.00061400815753695	0	0.0155750798722045	0.000463965357253325	0	0.000667179881960482	0.000875992335067068	0	0	0	0.000448598130841121	0.000909194226616661	0	0	0
6760	dek	0	0	0	0	0	0	0	0	0	0	0	0	0	0	0	0	0	0	0	0	0	0	0	0	0	0	0	0	0	0.000729394602479942	0	0	0	0	0.00439297124600639	0	0	0.000564536823197331	0	0.00131090233777584	0	0	0	0.000568246391635413	0.00214578731461029	0	0.000362581580855693
6761	ncapg	0	0	0	0	0	0	0	0	0	0	0	0	0	0	0	0	0	0	0	0	0	0	0	0	0	0	0	0	0	0	0	0	0	0	0	0	0	5.13215293815756e-05	0	0	0.000309405940594059	0	0.000822429906542056	0	0	0	4.53226976069616e-05
6762	nit1	0	0	0	0	0	0	0	0	0	0	0	0	0	0	0	0	0	0	0	0	0	0	0	0	0	0	0	0	0	0	0	0	0	0	0	0	0	0	0	0	0	0	0	0.000568246391635413	0.000378668349637109	0	0
6763	ptpn23a	0	0	0	0	0	0	0	0	0	0	0	0	0	0	0	0	0	0	0	0	0	0	0	0	0	0	0	0	0	0.000547045951859956	0	0	0	0	0	0	0	0	0	0	0	0.000262217706250615	0	0	0	0	0.00158629441624365
6764	tuba8l3	0	0	0	0	0	0	0	0	0	0	0	0	0	0	0	0	0	0	0	0	0	0	0	0	0	0	0	0	0.00124738050094801	0	0	0	0.00061400815753695	0	0	0	0.000603110326110369	0	0	0	0	0.000458880985938576	0	0	0	0	0
6765	vamp3	0	0	0	0	0.000387867504460476	0	0	0	0	0	0	0	0	0	0	0	0	0	0	0	0	0	0	0	0	0	0	0	0	0.000607828835399951	7.33837234901299e-05	0.0025998581895533	0.00241217490460945	0.00154633043891995	0.00599041533546326	0.00092793071450665	0.00112006203420497	0.00292532717474981	0.00158773610730906	0.000582623261233705	0.00166305693069307	0.00114720246484644	0.000299065420560748	0	0.00132533922372988	0.00119971506767143	0.00312726613488035
6766	stox2a	0	0	0	0	0	0	0	0	0	0	0	0	0	0	0	0	0	0	0	0	0	0	0	0	0	0	0	0	0	0	0	0	0.000307004078768475	5.94742476507672e-05	0	0.000587689452520878	0.000689268944126136	0	0	0	0	0.000262217706250615	0	0	0	0	0
6767	ubr2	0	0	0	0	0	0	0	0	0	0	0	0	0	0	0	0	0	0	0	0	0	0	0	0	0	0	0	0	0	0	0	0	0	0.00481741405971214	0	0	0.000473872399086719	0	0	0	0.00243657178217822	0	0	0	0.000378668349637109	0	0
6768	sod3a	0	0	0	0	0	0	0	0	0	0	0	0	0	0	0	0	0	0	0	0	0	0	0	0	0	0	0	0	0	0	0	0	0	0	0	0	0	0	0	0	0	0	7.47663551401869e-05	0	0	0	0
6769	PLEKHH3	0	0	0	0	0	0	0	0	0	0	0	0.00172739985193716	0	0	0	0	0	0	0	0	0	0	0	0	0	0	0	0.000972762645914397	0	0	0	0	0.00105258541292049	0.00261686689663376	0.0023961661341853	0	0.00133545857924439	0.00236079035155248	0.000602244730358609	0	0	0.0013438657445344	0	0	0.000347112653834017	0	0.000543872371283539
6770	dyrk1b	0	0	0	0	0	0	0	0	0	0	0	0	0	0	0	0	0	0	0	0	0	0	0	0	0	0	0	0	0	0	0	0	0	0	0	0	0	0	0.000164248562825075	0	0	0	0	0	0.000662669611864942	0	0
6771	si.zfos.2070c2.1	0	0	0	0	0	0	0	0	0	0	0	0	0	0	0	0	0	0	0	0	0	0	0	0	0	0	0	0	0	0	0	0	0	0	0	0	0	0	0	0	0	0	0	0	0.00025244556642474	0	0
6772	nhsa	0	0	0	0	0	0	0	0	0	0	0	0	0	0	0	0	0	0	0	0	0	0	0	0	0	0	0	0	0	0	0	0	0	0	0	0	0	0	0	0	0	0.00157330623750369	0	0	0	0	0
6773	cdk6	0	0	0	0	0	0	0	0	0	0	0	0	0	0	0	0	0	0	0	0	0	0	0	0	0	0	0	0	0	0.0012156576707999	0	0	0	0	0	0	0	0.000205286117526302	0	0	0	0.00170441509062899	0	0	0.000473335437046387	0	0.00779550398839739
6774	aldh1l2	0	0	0	0	0	0	0	0	0	0	0	0	0	0	0	0	0	0	0	0	0	0	0	0	0	0	0	0	0	0	0	0	0	0	0	0	0	0	0	0.00116524652246741	0.00119894801980198	0	0	0.000340947834981248	0	0	0
6775	casc5	0	0	0	0	0	0	0	0	0	0	0	0	0	0	0	0	0	0	0	0	0	0	0	0	0	0	0	0	0	0	0	0	0	0	0	0.000835137643055985	0	0	0	0	0.00108292079207921	0	0.000261682242990654	0	0.000662669611864942	0.00288681438158437	0
6776	suz12a	0	0	0	0	0	0	0	0	0	0	0	0	0	0	0	0	0	0	0	0	0	0	0	0	0	0	0	0.00162127107652399	0	0	0	0	0	0	0	0	0	0	0	0	0	3.27772132813268e-05	0	0	0.000441779741243294	0	0
6777	crlf3	0	0	0	0	0	0	0	0	0	0	0	0	0	0	0	0	0	0	0	0	0	0	0	0	0	0	0	0	0	0.000547045951859956	0	0.000630268652012921	0.000570150431998597	0	0	0.000494896381070213	0.000904665489165554	0	0	0	0.00015470297029703	0	0	0	0	0	0
6778	spock3	0	0	0	0	0	0	0	0	0	0	0	0	0	0	0	0	0	0	0	0	0	0	0	0	0	0	0	0.00012970168612192	0.000698533080530885	0.000607828835399951	0	0.000393917907508075	0.00412262620060524	0.00101106221006304	0	0.00074234457160532	0.00137853788825227	0.000564536823197331	0.00158773610730906	0.0027674604908601	0.00139232673267327	0.000491658199219902	0.00119626168224299	0.000966018865780202	0	0	0
6779	mettl14	0	0	0	0	0	0	0	0	0	0	0	0	0	0	0	0	0	0	0	0	0	0	0	0	0	0	0	0	0	0	0	0	0	0	0	0	0	0	0	0	0	0	0	0	0.00012622278321237	0	0.000362581580855693
6780	sft2d3	0	0	0	0	0	0	0	0	0	0	0	0	0	0	0	0	0	0	0	0	0	0	0	0	0	0	0	0	0	0	0	0	0	0	0	0.00117537890504176	0	0	0	0	0	0	0	0	0	0	0.00086113125453227
6781	cald1l2	0	0	0	0	0	0	0	0	0	0	0	0	0	0	0	0	0	0	0	0	0	0	0	0	0	0	0	0.000583657587548638	0	0.000243131534159981	0.00117413957584208	0.000709052233514536	0.00061400815753695	0	0	0.00037117228580266	0.000473872399086719	0.00143700282268412	0.0013139885026006	0	0.00433168316831683	0.000327772132813268	0	0.00380725082395727	0.000852003786683496	0	0.00145032632342277
6782	arl8bb	0	0	0	0	0	0	0	0	0	0	0	0	0	0	0	0	0	0	0	0	0	0	0	0	0	0	0	0	0	0	0	0	0	0	0	0	0	0	0	0	0	0	0	0	0.000347112653834017	0	0
6783	cx39.4	0	0	0	0	0	0	0	0	0	0	0	0	0	0	0	0	0	0	0	0	0	0	0	0	0	0	0	0	0	0	0	0	0	0	0	0	0.000430793090078835	0	0	0	0	0	0	0	0	0	0
6784	smim12	0	0	0	0	0	0	0	0	0	0	0	0	0	0	0	0	0	0	0	0	0	0	0	0	0	0	0	0	0	0	0	0	0	0	0	0.00176306835756264	0	0	0	0	0	0	0	0	0.000189334174818555	0	0
6785	krtcap2	0	0	0	0	0	0	0	0	0	0	0	0	0	0	0	0	0	0	0	0	0	0	0	0	0	0	0	0.0127756160830091	0	0.00802334062727936	0	0	0	0	0.0439297124600639	0.00640272193009589	0.00163701374229957	0.0180651783423146	0.00602244730358609	0	0	0.00567045789766954	0.00100934579439252	0.00846687123536765	0.00760492268854528	0.00052487534210625	0.0124184191443075
6786	foxf2b	0	0	0	0	0	0	0	0	0	0	0	0	0	0	0	0	0	0	0	0	0	0	0	0	0	0	0	0	0	0	0	0	0	0	0	0	0	0.000307929176289453	0	0	0	0.000196663279687961	0	0	0	0	0.00122371283538796
6787	flad1	0	0	0	0	0	0	0	0	0	0	0	0	0	0	0	0	0	0	0	0	0	0	0	0	0	0	0	0	0	0	0	0	0	0	0	0	0	0.000102643058763151	0	0	0	0	0	0	0	0	0
6788	tspan4b	0	0	0	0	0	0	0	0	0	0	0	0	0	0	0	0	0	0	0	0	0	0	0	0	0	0	0	0	0	0.000364697301239971	0	0	0.00100872768738213	0.000832639467110741	0	0	0	0	0	0	0.00123762376237624	0.000557212625782556	0	0	0	0	0
6789	COQ10A	0	0	0	0	0	0	0	0	0	0	0	0	0	0	0	0	0	0	0	0	0	0	0	0	0	0	0	0	0	0	0	0	0	0.000892113714761508	0	0	0	0	0	0	0	0.000950539185158478	0	0	0	3.74910958647321e-05	0
6790	serpinb1l2	0	0	0	0	0	0	0	0	0	0	0	0	0	0	0	0	0	0	0	0	0	0	0	0	0	0	0	0	0	0	0	0	0	0	0	0	0	0	0	0	0	0	0	0	0	0	0.000135968092820885
6791	MAL..3.of.3.	0	0	0	0	0	0	0	0	0	0	0	0	0	0	0	0	0	0	0	0	0	0	0	0	0	0	0	0	0	0	0	0	0	0	0	0	0	0	0	0	0.00174040841584158	0	0	0	0	0	0
6792	fam212ab	0	0	0	0	0	0	0	0	0	0	0	0	0	0	0	0	0	0	0	0	0	0	0	0	0	0	0	0	0	0	0	0	0	0	0	0	0	0	0	0	0	0	0	0	0.000410224045440202	0	0
6793	fam206a	0	0	0	0	0	0	0	0	0	0	0	0	0	0	0	0	0	0	0	0	0	0	0	0	0	0	0	0	0	0	0	0	0	0	0	0	0	0	0	0	0	0	0	0.000738720309126037	0	0	0.000135968092820885
6794	ccnd2b	0	0	0	0	0	0	0	0	0	0	0	0	0	0	0	0	0	0	0	0	0	0	0	0	0	0	0	0	0	0	0	0	0	0	0	0	0	0	0	0	0	0	0.000672897196261682	0	0	0	0
6795	mtmr7b	0	0	0	0	0	0	0	0	0	0	0	0	0	0	0	0	0	0	0	0	0	0	0	0	0	0	0	0	0	0	0	0	0	0	0	0	0	0	0	0	0	0	0	0	3.15556958030925e-05	0	0
6796	zgc.162816	0	0	0	0	0	0	0	0	0	0	0	0	0	0	0	0	0	0	0	0	0	0	0	0	0	0	0	0	0	0	0	0	0	0	0	0	0	0.000256607646907878	0	0	0.0018177599009901	0	0	0	0	0	0
6797	dll4	0	0	0	0	0	0	0	0	0	0	0	0	0	0	0	0	0	0	0	0	0	0	0	0	0	0	0	0	0.00169643748128929	0	0	0	0	0	0	0.000278379214351995	0	0	0.000656994251300301	0	0.000696163366336634	0	0.000523364485981308	0	0	0	0
6798	chac1	0	0	0	0	0	0	0	0	0	0	0	0	0	0	0	0	0	0	0	0	0	0	0	0	0	0	0	0	0	0	0	0	0.000219288627691768	0	0.0155750798722045	0	0.000344634472063068	0.000769822940723634	0	0.000655451168887918	0	0	0	0	0	0	0.000226613488034808
6799	s100v1	0	0	0	0	0	0	0	0	0	0	0	0	0	0	0	0	0	0	0	0	0	0	0	0	0	0	0	0	0	0	0	0	0	0	0	0	0.000560031017102486	0.000307929176289453	0.000711743772241993	0	0.000464108910891089	0.000327772132813268	0.00153271028037383	0.000681895669962496	0	0	0.000815808556925308
6800	fip1l1b	0	0	0	0	0	0	0	0	0	0	0	0	0	0	0	0	0	0	0	0	0	0	0	0	0	0	0	0.000648508430609598	0	0	0	0	0.000701723608613657	0	0	0	0	0	0	0	0.000580136138613861	0	0.000336448598130841	0	0.000757336699274219	0	0.00303662073966642
6801	ino80	0	0	0	0	0	0	0	0	0	0	0	0	0	0	0	0	0	0	0	0	0	0	0	0	0	0	0	0	0	0.00115487478725991	0	0	0	0	0	0	0	0	0	0	0.000232054455445545	0	0	0.000568246391635413	0	0	0
6802	vps18	0	0	0	0	0	0	0	0	0	0	0	0	0	0	0	0	0	0	0	0	0	0	0	0	0	0	0	0	0	0	0	0	0	0	0	0	0	0	0	0	0	0	0	0	0	0	0
6803	rhov	0	0	0	0	0	0	0	0	0	0	0	0	0	0	0	0	0	0	0	0	0	0	0	0	0	0	0	0	0	0	0	0	0	0	0	0	0	0	0	0	0	0	0	0	0	0	0
6804	vapb	0	0	0	0	0	0	0	0	0	0	0	0	0	0	0	0	0	0	0	0	0	0	0	0	0	0	0	0	0	0	0	0	0	0.000892113714761508	0	0	0.000430793090078835	0.000615858352578907	0	0	0	0	0	0.000738720309126037	0	0	0.000453226976069616
6805	rpl22	0	0	0	0.00345843473805559	0	0	0.00215628773503536	0	0	0	0	0	0	0	0	0	0	0	0	0	0	0	0	0	0.00127177218689522	0	0.000256755889338212	0.00674448767833982	0.00434088414329907	0.00911743253099927	0.00154105819329273	0.00386039549357914	0.00763124424367352	0.00909955989056738	0.0359424920127796	0.0143210640272193	0.0161547408779563	0.0159096741082884	0.013139885026006	0.024251693248853	0.0194152227722772	0.0168802648398833	0.0121869158878505	0.0233549266962155	0.0186494162196276	0.00427398492857946	0.0160442349528644
6806	slc39a9	0	0	0	0	0	0	0	0	0	0	0	0	0	0	0	0	0	0	0	0	0	0	0	0	0	0	0	0	0	0.00158035497203987	0	0	0.00105258541292049	0	0	0.000340241261985772	0.000689268944126136	0	0	0	0	0	0	0	0.000284001262227832	0	0
6807	grk4	0	0	0	0	0	0	0	0	0	0	0	0	0	0	0	0	0	0	0	0	0	0	0	0	0	0	0	0	0	0	0	0	0	0	0	0	0	0	0	0	0.000116027227722772	0	0	0	0	0	0
6808	saraf	0	0	0	0	0	0	0	0	0	0	0	0	0	0	0	0	0	0	0	0	0	0	0	0	0	0	0	0	0	0	0	0	0	0	0	0	0	0	0.000547495209416918	0	0	0	0	0	0	0	0
6809	gch1	0	0	0	0	0	0	0	0	0	0	0	0	0	0	0	0	0	0	0	0	0	0	0	0	0	0	0	0	0.000898113960682567	0	0	0	0.000877154510767072	0	0	0	0	0	0	0	0.000812190594059406	0	0	0	0	0	0
6810	C17H15orf41	0	0	0	0	0	0	0	0	0	0	0	0	0	0	0	0	0	0	0	0	0	0	0	0	0	0	0	0	0	0	0	0	0	0	0	0	0	0	0	0	0	0	0	0	0.00025244556642474	0	0
6811	e2f3	0	0	0	0	0	0	0	0	0	0	0	0	0	0	0	0	0	0	0	0	0	0	0	0	0	0	0	0.000907911802853437	0	0	0	0	0	0	0	0.000123724095267553	0	0	0.0053107035313441	0	0	0	0.000635514018691589	0	0.000694225307668034	0	0.00108774474256708
6812	sh3rf1	0	0	0	0	0	0	0	0	0	0	0	0	0	0	0	0	0	0	0	0	0	0	0	0	0	0	0	0	0	0	0	0	0	0	0	0	0	0	0	0	0	0	0.00097196261682243	0	0	0	0
6813	ARF5	0	0	0	0	0	0	0	0	0	0	0	0	0.108626198083067	0	0	0	0	0	0	0	0	0	0	0	0	0	0	0.00103761348897536	0	0.00218818380743982	0	0	0.000350861804306829	0.000118948495301534	0	0.00018558614290133	0.000258475854047301	0.000718501411342058	0	0	0.000928217821782178	0.000884984758595824	0	0	0	0	0.00290065264684554
6814	khdrbs1b	0	0	0	0	0	0	0	0	0	0	0	0	0	0	0	0	0	0	0	0	0	0	0	0	0	0	0	0	0.000299371320227522	0	0	0	0	0	0	0.000866068666872873	0.000560031017102486	0.00118039517577624	0	0.000436967445925279	0.00270730198019802	0.00104887082500246	0.000859813084112149	0.0016479145357427	0.000757336699274219	0	0.00226613488034808
6815	apitd1	0	0	0	0	0	0	0	0	0	0	0	0	0	0	0	0	0	0	0	0	0	0	0	0	0	0	0	0	0	0	0	0	0	0	0	0	0	0	0	0.00182069769135533	0	0.000327772132813268	0	0	0	0	0
6816	MARC2	0	0	0	0	0	0	0	0	0	0	0	0	0	0	0	0	0	0	0	0	0	0	0	0	0	0	0	0	0	0	0	0	0	0	0	0	0	0	0	0	0	0.000393326559375922	0	0	0	0	0
6817	phyhiplb	0	0	0	0	0	0	0	0	0	0	0	0	0	0	0	0	0	0	0	0	0	0	0	0	0	0	0	0	0	0	0	0	0	0	0	0	0	0	0	0	0	0.000327772132813268	0.00272897196261682	0	0	0	0
6818	tnrc5	0	0	0	0	0	0	0	0	0	0	0	0	0	0	0	0	0	0	0	0	0	0	0	0	0	0	0	0	0	0	0	0	0	0	0	0	0.000473872399086719	0	0	0	0	0	0	0	0	0	0
6819	si.dkeyp.52c3.2	0	0	0	0	0	0	0	0	0	0	0	0	0	0	0	0	0	0	0	0	0	0	0	0	0	0	0	0	0	0	0	0	0	0	0	0	0	0	0	0	0.000270730198019802	0	0	0	0	0	0
6820	cacna1i	0	0	0	0	0	0	0	0	0	0	0	0	0	0	0	0	0	0	0	0	0	0	0	0	0	0	0	0	0	0	0	0	0	0	0	0	0	0	0	0.00152938606073847	0	0	0	0	0	0	0
6821	stmn2b	0	0	0	0	0	0	0	0	0	0	0	0	0	0	0	0	0	0	0	0	0	0	0	0	0	0	0	0	0	0	0	0	0	0	0	0	0	0	0	0	0	6.55544265626536e-05	0	0.000625071030798954	0	0	0
6822	hey1	0	0	0	0	0	0	0	0	0	0	0	0	0	0	0	0	0	0	0	0	0	0	0	0	0	0	0	0	0	0	0	0	0	0.00124895920066611	0	0	0	0	0	0	0	0	0	0	0.000504891132849479	0	0
6823	mafbb	0	0	0	0	0	0	0	0	0	0	0	0	0	0	0	0	0	0	0	0	0	0	0	0	0	0	0.00160472430836382	0	0	0.00176270362265986	0	0	0	0	0.00718849840255591	0	0	0.000513215293815756	0	0	0	0	0	0	0	0	0
6824	top1l	0	0	0	0	0	0	0	0	0	0	0	0	0	0	0	0	0	0	0	0	0	0	0	0	0	0	0	0	0	0	0	0	0	0	0	0.00287658521497062	0	0.00174493199897357	0.0133588831097728	0.00436967445925279	0.0023592202970297	0.000589989839063883	0.0011214953271028	0.0143198090692124	0.01571473650994	0.00258688561466652	0.00697969543147208
6825	rnmt	0	0	0	0	0	0	0	0	0	0	0	0	0	0	0	0	0	0	0	0	0	0	0	0	0	0	0	0	0	0	0	0	0	0	0	0	0	0.000667179881960482	0	0	0	0	0	0	0.000473335437046387	0	0
6826	X.13	0	0	0	0	0	0	0	0	0	0	0	0	0	0	0	0	0	0	0	0	0	0	0	0	0	0	0	0	0	0	0	0	0	0	0	0.000340241261985772	0	0	0	0	0	0	0	0	0	0	0
6827	nap1l4a	0	0	0	0	0	0	0	0	0	0	0	0	0	0	0	0	0	0	0	0	0	0	0	0	0	0	0	0.00103761348897536	0	0	0	0	0	0	0.0167731629392971	0.00092793071450665	0	0	0.00104024089789214	0	0	0	0.00254205607476636	0	0.00479646576207005	0.00254939451880178	0.00965373459028281
6828	atad5a	0	0	0	0	0	0	0	0	0	0	0	0	0	0	0	0	0	0	0	0	0	0	0	0	0	0	0	0	0	0	0	0	0	0	0.0023961661341853	3.09310238168883e-05	0	0	0	0	0	0	0	0	0	0	0.000770485859318347
6829	ppp4ca	0	0	0	0	0	0	0	0	0	0	0	0	0	0	0	0	0	0	0	0	0	0	0	0	0	0	0	0	0	0	0	0	0	0.00166527893422148	0	0.000278379214351995	0.000646189635118253	0	0	0	0	3.27772132813268e-05	0	0	0	0	0.000543872371283539
6830	C11H1orf106..1.of.2.	0	0	0	0	0	0	0	0	0	0	0	0	0	0	0	0	0	0	0	0	0	0	0	0	0	0	0	0	0	0	0	0	0	0	0	0	0	0	0	0	0	0	0	0	0.000157778479015462	0	0
6831	mapk3	0	0	0	0	0	0	0	0	0	0	0	0	0	0	0	0	0	0	0	0	0	0	0	0	0	0	0	0.00136186770428016	0	0	0	0	0	0	0	0.000278379214351995	8.6158618015767e-05	0.00112907364639466	0	0	0	0.000229440492969288	0	0.00102284350494374	0	0	0
6832	edn2	0	0	0	0	0	0	0	0	0	0	0	0	0	0	0	0	0	0	0	0	0	0	0	0	0	0	0	0	0	0	0	0	0	0	0	0	0	0	0	0	0.000386757425742574	0	0	0	0	0	0
6833	mrpl35	0	0	0	0	0	0	0	0	0	0	0	0	0	0	0	0	0	0	0	0	0	0	0	0	0	0	0	0	9.97904400758407e-05	0	0	0.000551485070511305	0	0.000654216724158439	0.00519169329073482	0	0.000775427562141903	0	0.000821242814125376	0.00196635350666375	0	0	0	0	0.000378668349637109	0	0
6834	RASSF5	0	0	0	0	0	0	0	0	0	0	0	0	0	0	0	0	0	0	0	0	0	0	0	0	0	0	0	0	0	0	0	0.00118175372252423	0.000482434980921889	0	0	0.000247448190535107	0	0	0	0	0	0	0	0	0	0	0
6835	hspa12a	0	0	0	0	0	0	0	0	0	0	0	0	0	0	0	0	0	0	0	0	0	0	0	0	0	0	0	0	0	0.00103330902017992	0	0	0	0	0	0.000247448190535107	0.000560031017102486	0.00092378752886836	0	0	0	0	0	0	0	0	0
6836	ikbke	0	0	0	0	0	0	0	0	0	0	0	0	0	0	0	0	0	0	0	0	0	0	0	0	0	0	0	0	0	0	0	0	0	0	0	0	0	0	0	0.000801106984196344	0	0	0	0	0	0	0
6837	mrpl36	0	0	0	0	0	0	0	0	0	0	0	0	0	0	0	0	0	0	0	0	0	0	0	0	0	0	0	0	0.000498952200379204	0	0	0	0	0.00178422742952302	0	0	0	0	0.000547495209416918	0	0.000425433168316832	0.000294994919531941	0.000411214953271028	0	0	0.00052487534210625	0.000725163161711385
6838	vhl	0	0	0	0	0	0	0	0	0	0	0	0	0	0	0	0	0	0	0	0	0	0	0	0	0	0	0	0.000713359273670558	0	0.000607828835399951	0	0	0	0	0	0	0	0	0	0	0	0	0	0	0	0	0
6839	FAM72B	0	0	0	0	0	0	0	0	0	0	0	0	0	0	0	0	0	0	0	0	0	0	0	0	0	0	0	0	0	0	0	0	0	0	0	0	0	0	0	0	0	0.000491658199219902	0	0	0	0	0
6840	med10	0	0	0	0	0	0	0	0	0	0	0	0	0	0	0	0	0	0	0	0	0	0	0	0	0	0	0	0	0.00189601836144097	0.00717238025771943	0	0	0.00254374808122451	0.0036279291066968	0	0.00219610269099907	0	0.00620990505517064	0.0100191623323296	0.00429684655159857	0.000425433168316832	0	0.00198130841121495	0.00227298556654165	0.00151467339854844	0	0.00262871646120377
6841	enpp5	0	0	0	0	0	0	0	0	0	0	0	0	0	0	0	0	0	0	0	0	0	0	0	0	0	0	0	0	0	0	0	0	0	0	0	0	0.000560031017102486	0.0025147549396972	0	0	0	0	0	0	0	0	0
6842	ttpal	0	0	0	0	0	0	0	0	0	0	0	0	0	0	0	0	0	0	0	0	0	0	0	0	0	0	0	0	0	0	0	0	0	0	0	0.000309310238168883	0.00133545857924439	0.00133435976392096	0	0	0	0	0	0	0	0	0
6843	prkcdb	0	0	0	0	0	0	0	0	0	0	0	0	0	0	0	0	0	0	0	0	0	0	0	0	0	0	0	6.48508430609598e-05	0	0	0	0	0	0	0	0	0.00215396545039418	0	0	0.000582623261233705	0	0.00072109869218919	0	0	0	0.000824804109024107	0
6844	pex5	0	0	0	0	0	0	0	0	0	0	0	0	0	0	0	0	0	0	0	0	0	0	0	0	0	0	0	0	0	0	0	0	0	0	0	0	0	0	0.0013139885026006	0	0	0	0	0	0	0	0
6845	si.ch211.69g19.2	0	0	0	0	0	0	0	0	0	0	0	0	0	0	0	0	0	0	0	0	0	0	0	0	0	0	0	0	0	0	0	0	0	0	0.00119808306709265	0	0	0.000307929176289453	0	0.000655451168887918	0.000657487623762376	0.00209774165000492	0	0.00045459711330833	0.00410224045440202	0	0
6846	pa2g4b	0	0	0	0	0	0	0	0	0	0	0	0	0.0479233226837061	0	0	0	0	0	0	0	0	0	0	0	0	0	0	0	0.000498952200379204	0	0	0	0	0.000297371238253836	0.00279552715654952	0.0010516548097742	0.000646189635118253	0.00225814729278933	0	0.00116524652246741	0.00116027227722772	0	0.000186915887850467	0.00255710876235936	0.00296623540549069	0.000149964383458928	0.00457759245830312
6847	zbtb12.2	0	0	0	0	0	0	0	0	0	0	0	0	0	0	0	0	0	0	0	0	0	0	0	0	0	0	0	0	0	0	0	0	0	0	0	0.000123724095267553	0	0	0	0	0	0	0	0	0	0	0
6848	crip2	0	0	0	0	0	0	0	0	0	0	0	0	0	0	0	0	0	0	0	0	0	0	0	0	0	0	0	0	0	0.00133722343787989	0	0.00370282833057591	0.000701723608613657	0.00553110503152135	0.0435303514376997	0.00433034333436437	0.00193856890535476	0.00282268411598666	0	0	0.000773514851485149	3.27772132813268e-05	0	0	0.000820448090880404	0	0.00190355329949239
6849	psmd6	0	0	0	0	0	0	0	0	0	0	0	0	0	0	0	0	0	0	0	0	0	0	0	0	0	0	0	0	0.000249476100189602	0	0	0	0	0	0	0	0.000516951708094602	0	0.000875992335067068	0.00094676279950477	0	0	0	0.000738720309126037	0.00132533922372988	0	0.000317258883248731
6850	fam3a	0	0	0	0	0	0	0	0	0	0	0	0	0	0	0	0	0	0	0	0	0	0	0	0	0	0	0	0	0	0	0	0	0	0	0	0	0	0	0	0	0	0	0	0	0.00227201009782266	0	0.000770485859318347
6851	fezf2	0	0	0	0	0	0	0	0	0	0	0	0	0	0	0	0	0	0	0	0	0	0	0	0	0	0	0	0	0	0	0	0	0	0	0	0	0	0	0	0	0	0	0	0	0.000473335437046387	0	0
6852	fam132a	0	0	0	0	0	0	0	0	0	0	0	0	0	0	0	0	0	0	0	0	0	0	0	0	0	0	0	0	0	0	0	0	0	0	0	0	0.00129237927023651	0.00143700282268412	0	0	0	0	0	0	0	0	0
6853	sdf4	0	0	0	0	0	0	0	0	0	0	0	0	0	0	0	0	0	0	0	0	0	0	0	0	0	0	0	0	0	0	0	0	0	0	0	0.000309310238168883	0	0.00266871952784193	0	0	0	0	0	0	0	0	0
6854	dkk3b	0	0	0	0	0	0	0	0	0	0	0	0	0	0	0	0	0	0	0	0	0	0	0	0	0	0	0	0	0	0	0	0	0	0	0	0	0	0	0	0	0	0	0	0	0.00025244556642474	0	0
6855	cdipt	0	0	0	0	0	0	0	0	0	0	0	0	0	0	0	0	0	0	0	0	0	0	0	0	0	0	0.000962834585018294	0	0	0	0	0	0	0	0	0	0	0	0	0	0.000270730198019802	0	0	0	0	0	0
6856	ncalda	0	0	0	0	0	0	0	0	0.0016270556104364	0	0	0	0	0	0	0	0	0	0	0	0	0	0	0	0	0	0	0	0	0	0	0	0	0	0	0	0	0	0	0	0	0.00111442525156511	0	0.00812592340038641	0	0.000337419862782589	0
6857	kbtbd8	0	0	0	0	0	0	0	0	0	0	0	0	0	0	0	0	0	0	0	0	0	0	0	0	0	0	0	0	0	0	0	0	0	0	0	0.000309310238168883	0	0	0	0	0.00278465346534653	0	0	0	0	0	0
6858	s100v2	0	0	0.00121654501216545	0	0	0	0	0	0	0	0	0	0	0	0.000840954483338589	0	0	0	0	0	0	0	0	0	0	0	0	0	0	0	0	0	0	0	0	0	0	0	0	0.000436967445925279	0.00135365099009901	0.000393326559375922	0	0	0.00107289365730514	0	0.000407904278462654
6859	slc25a18	0	0	0	0	0	0	0	0	0	0	0	0	0	0	0	0	0	0	0	0	0	0	0	0	0	0	0	0	0.000399161760303363	0	0	0	0.000526292706460243	0	0	0	0	0	0	0	0	0	0	0	0	0	0.000997099347353154
6860	vdrb	0	0	0	0	0	0	0	0	0	0	0	0	0	0	0	0	0	0	0	0	0	0	0	0	0	0	0	0	0	0	0	0	0	0	0	0	0	0	0	0	0	0	0	0	0.000662669611864942	0	0
6861	ndufa9a	0	0	0	0	0	0	0	0	0	0	0	0	0	0	0	0	0	0	0	0	0	0	0	0	0	0.000126574267451427	0	0.000324254215304799	0	0	0	0.00110297014102261	0	0	0	0.00148468914321064	0.00133545857924439	0	0	0	0	0	0	0.000568246391635413	0	0	0
6862	tmem45a	0	0	0	0	0	0	0	0	0	0	0	0	0	0	0	0	0	0	0	0	0	0	0	0	0	0	0	0	0	0	0	0	0	0	0	0.0010516548097742	0	0.000513215293815756	0	0	0.000386757425742574	0	0	0	0	0	0
6863	foxg1a	0	0	0	0	0	0	0	0	0	0	0	0	0	0	0	0	0	0	0	0	0	0	0	0	0	0	0	0	0	0	0	0	0	0	0	0	0	0	0	0	0	0	0	0	0	0	0.00788614938361131
6864	znf770	0	0	0	0	0	0	0	0	0	0	0	0	0	0	0	0	0	0	0	0	0	0	0	0	0	0	0	0	0	0	0	0	0	0.00422267158320447	0	0.000278379214351995	0.000646189635118253	0	0	0	0.00189511138613861	0	0	0	0	0	0
6865	jupa	0	0	0	0	0	0	0	0	0	0	0	0	0	0	0	0	0	0	0	0	0	0	0	0	0	0	0	0.000583657587548638	0	0.000364697301239971	0	0	0	0	0.00599041533546326	0.000309310238168883	0.000473872399086719	0.00046189376443418	0.000656994251300301	0.00189352559900954	0.000696163366336634	0.000360549346094595	0.000261682242990654	0	0	0	0.00213016678752719
6866	greb1	0	0	0	0	0	0	0	0	0	0	0	0	0	0	0	0	0	0	0	0	0	0	0	0	0	0	0	0	0	0	0	0	0	0	0	0	0	0	0	0	0	0	0	0	0	0	0.000725163161711385
6867	eaf1	0	0	0	0	0	0	0	0	0	0	0	0	0	0	0	0	0	0	0	0	0	0	0	0	0	0	0	0	0	0	0	0	0	0	0	0	0.000818506871149787	0	0	0	0	0	0	0	0.000284001262227832	0	0
6868	pmvk	0	0	0	0	0	0	0	0	0	0	0	0	0	0	0	0	0	0	0	0	0	0	0	0	0	0	0	0	0	0	0	0	0	0	0	0	0	0.000153964588144727	5.47495209416918e-05	0	0	0	0	0	0	0	0
6869	ndufb5	0	0	0	0	0	0	0	0	0	0	0	0	0	0	0	0	0	0	0	0	0	0	0	0	0	0	0	0.00110246433203632	0	0.000303914417699976	0	0	0	0.00333055786844296	0.0599041533546326	0.00182493040519641	0.00219704475940206	0.00600461893764434	0	0.00094676279950477	0.000889542079207921	0.00062276705234521	0.000672897196261682	0	0.0083622593878195	0	0.00213016678752719
6870	bpgm	0	0	0	0	0	0	0	0	0	0	0	0	0	0	0	0	0	0	0	0	0	0	0	0	0	0	0	0.000907911802853437	0	0	0	0	0	0	0	0	0	0	0	0	0	0	0	0	0	0	0
6871	actl6a	0	0	0	0	0	0	0	0	0	0	0	0	0	0	0	0	0	0	0	0	0	0	0	0	0	0	0	0	0	0	0	0	0	0	0	0	0	0	0	0	0	0	0	0	0	0	0
6872	zgc.136858	0	0	0	0	0	0	0	0	0	0	0	0	0	0	0	0	0	0	0	0	0	0	0	0	0	0	0	0	0	0	0	0	0	0	0.0171725239616613	0.000278379214351995	0	0	0	0.000145655815308426	0	0	0	0	0	0	0
6873	snrka	0	0	0	0	0	0	0	0	0	0	0	0	0	0	0	0	0	0	0	0	0	0	0	0	0	0	0	0	0	0	0	0	0	0	0	0	0	0	0	0	0	0	0.000336448598130841	0	0	0	0
6874	lin52	0	0	0	0	0	0	0	0	0	0	0	0	0	0	0	0	0	0	0	0	0	0	0	0	0	0	0	0	0	0	0	0	0	0	0	0	0	0.00107775211701309	0.000273747604708459	0.000728279076542131	0.00224319306930693	0	0.0011214953271028	0	0	0	0.000725163161711385
6875	taf13	0	0	0	0	0	0	0	0	0	0	0	0	0	0	0	0	0	0	0	0	0.00140832673180178	0	0	0	0	0	0	0.00175097276264591	0	0.0012156576707999	0.000366918617450649	0.0015756716300323	0.00149116266830402	0.00101106221006304	0	0.000958861738323538	0.00236936199543359	0.00277136258660508	0.00186148371201752	0.00152938606073847	0.00429300742574257	0.00416270608672851	0.00145794392523364	0.00142061597908853	0.00274534553486904	0.002099501368425	0.00226613488034808
6876	tnnc2	0	0	0	0	0	0	0	0	0	0.000909274600929481	0	0	0	0	0	0	0	0	0	0	0	0	0	0	0	0	0	0	0	0	0	0	0.000745581334152011	0.000892113714761508	0.055111821086262	0.00256727497680173	0.00271399646749666	0.000564536823197331	0	0	0.000850866336633663	0	0	0	0.000504891132849479	0	0
6877	evi5b	0	0	0	0	0	0	0	0	0	0	0	0	0	0	0	0	0	0	0	0	0	0	0	0	0	0	0	0	0	0	0	0	0	0	0	0	0	0	0	0	0	0	0	0	0	0	0.000407904278462654
6878	ARID3A	0	0	0	0	0	0	0	0	0	0	0	0	0	0	0	0	0	0	0	0	0	0	0	0	0	0	0	0	0	0.00012156576707999	0	0.00118175372252423	0	0	0.0299520766773163	0.000804206619239097	0	0.00092378752886836	0	0.00101959070715898	0.000889542079207921	0	0.00179439252336449	0	0	0	0
6879	gamt	0	0	0	0	0	0	0	0	0	0	0	0	0	0	0	0	0	0	0	0	0	0	0	0	0	0	0	0.00259403372243839	0	0.00553124240213956	0	0	0	0	0.042332268370607	0.000866068666872873	0	0.000718501411342058	0.000821242814125376	0.00203918141431797	0.000464108910891089	0	0	0.00170473917490624	0	0	0
6880	dazap1	0	0	0	0	0	0	0	0	0	0	0	0	0	0	0	0	0	0	0	0	0	0	0	0	0	0	0	0	0	0	0	0	0	0	0.0263578274760383	0	0	0	0	0	0	0	0	0	0	0	0
6881	rps15	0	0	0.0015483300154833	0	0.000543014506244667	0.00345890668471314	0	0	0	0	0	0	0.0894568690095847	0	0.000840954483338589	0	0	0	0	0.000608589810467745	0	0.00138280709840977	0	0	0.000774122200718828	0	0	0.0062905317769131	0.00129727572098593	0.00583515681983953	0.00234827915168416	0.00173323879303553	0.00460506118152713	0.00481741405971214	0.0910543130990415	0.0100525827404887	0.0141300133545858	0.0168847831665384	0.00832192718313715	0.0120894326705994	0.00769647277227723	0.00789930840079976	0.00396261682242991	0.0127287191726333	0.00410224045440202	0.00288681438158437	0.0111493836113125
6882	bcl6a	0	0	0	0	0	0	0	0	0	0	0	0	0	0	0	0	0	0	0	0	0	0	0	0	0	0	0	0	0	0	0	0.00133932088552746	0	0	0	0	0	0	0	0	0	0	0	0	0.000315556958030925	0	0
6883	tmem11	0	0	0	0	0	0	0	0	0	0	0	0	0	0	0	0	0	0	0	0	0	0	0	0	0	0	0	0	0	0	0	0	0	0	0.00838658146964856	0.00037117228580266	0	0	0	0	0	0.00101609361172113	0	0	0.000284001262227832	0	0
6884	smx5	0	0	0	0	0	0	0	0	0	0	0	0	0	0	0	0	0	0	0	0	0	0	0	0	0	0	0.000706078695680082	0	0	0.00012156576707999	0	0	0.000219288627691768	0	0	0.00216517166718218	0.00073234825313402	0	0.000383246646591842	0.00116524652246741	0.000850866336633663	0.000983316398439805	0.000747663551401869	0.000511421752471872	0.000757336699274219	0.000937277396618303	0.00140500362581581
6885	asmt2	0	0	0	0	0	0	0	0	0	0	0	0	0	0	0	0	0	0	0	0	0	0	0	0	0	0	0	0	0	0	0	0.00378161191207752	0	0	0	0	0	0	0	0	0	0	0	0	0	0	0
6886	si.ch211.262h13.3	0	0	0	0	0	0	0	0	0	0	0	0	0	0	0	0	0	0	0	0	0	0	0	0	0	0	0	0.000907911802853437	0	0.00224896669097982	0	0	0	0	0	9.2793071450665e-05	0	0	0	0	0.00100556930693069	0	0	0	0.000883559482486589	0	0.00407904278462654
6887	met	0	0	0	0	0	0	0	0	0	0	0	0	0	0	0	0	0	0	0	0	0	0	0	0	0	0	0	0	0	0	0	0	0	0	0	0	0	0	0	0	0	0.000131108853125307	0	0.000909194226616661	0.000536446828652572	0	0
6888	sox2	0	0	0	0	0	0	0	0	0	0	0	0	0	0	0	0	0	0	0	0	0	0	0	0	0	0	0	0	0	0	0	0	0	0	0	0	0	0	0.0013139885026006	0	0.000464108910891089	0	0	0	0.00164089618176081	0	0.00185823060188542
6889	dusp6	0	0	0	0	0	0	0	0	0	0	0	0	0	0	0	0	0	0	0	0	0	0.000460935699469924	0	0	0	0	0	0.00136186770428016	0.000997904400758407	0	0	0.00212715670054361	0.000482434980921889	0	0	0.00259820600061862	0.0034032654116228	0.00523479599692071	0	0.000801106984196344	0	0	0.00108411214953271	0.00176156381406978	0.00233512148942884	0.000337419862782589	0.00154097171863669
6890	dnajc27	0	0	0	0	0	0	0	0	0	0	0	0	0	0	0	0	0	0	0	0	0	0	0	0	0	0	0	0	0	0	0	0	0	0.000773165219459974	0	0.000402103309619548	0	0	0	0.00094676279950477	0	0	0	0	0	0	0.00086113125453227
6891	cnbpb	0	0	0	0	0	0	0	0	0	0	0	0	0	0	0	0	0	0	0	0	0	0	0	0	0	0	0	0	0	0	0	0	0	0	0	0.000247448190535107	8.6158618015767e-05	0.000410572235052605	0.000109499041883384	0	0.000657487623762376	0.000491658199219902	0.00011214953271028	0.00312535515399477	0	0.000562366437970982	0.0041243654822335
6892	zgc.158296	0	0	0	0	0	0	0	0	0	0	0	0	0	0	0	0	0	0	0	0	0	0	0	0	0	0	0	0	0	0	0	0	0	0	0	0.00108258583359109	0	0	0	0	0	0	0	0	0	0	0
6893	znf740a	0	0	0	0	0	0	0	0	0	0	0	0	0	0	0	0	0	0	0	0	0	0	0	0	0	0	0.000706078695680082	0	0	0	0	0	0	0	0	0	0	0	0	0	0	0	0	0	0	0	0
6894	si.ch211.288g17.3	0	0	0	0	0	0	0	0	0	0	0	0	0	0	0	0	0	0	0	0	0	0	0	0	0	0	0	0	0	0	0	0	0	0	0	0	0	0.000256607646907878	0.00153298658636737	0.000291311630616852	0	0	0	0	0	0	0
6895	lepr	0	0	0	0	0	0	0	0	0	0	0	0	0	0	0	0	0	0	0	0	0	0	0	0	0	0	0	0	0	0	0	0	0	0	0	0	0	0	0	0	0	0	0	0	0	0	0.000453226976069616
6896	furinb	0	0	0	0	0	0	0	0	0	0	0	0	0	0	0	0	0	0	0	0	0	0	0	0	0	0	0	0	0	0	0	0	0	0	0	0	0	0.00431100846805235	0	0	0	0	0	0	0	0	0
6897	ash1l	0	0	0	0	0	0	0	0	0	0	0	0	0	0	0	0	0	0	0	0	0	0	0	0	0	0	0	0	0	0	0	0	0	0	0	0	0	0	0	0	0.00158570544554455	0	0	0	0	0	0.000543872371283539
6898	mrps21	0	0	0	0	0	0	0	0	0	0	0	0	0	0	0	0	0	0	0	0	0	0	0	0	0	0	0	0	0	0	0	0	0	0	0.00199680511182109	0.000680482523971544	0	0.00102643058763151	0	0	0	0.000294994919531941	0	0.000795544948289578	0	0	0.000498549673676577
6899	mlpha	0	0	0	0	0	0	0	0	0	0	0	0	0	0	0	0	0	0	0	0	0	0	0	0	0	0	0	0	0	0	0	0	0	0	0	0.00018558614290133	0	0	0	0	0	0	0	0	0	0	0
6900	ppp1r3ca	0	0	0	0	0	0	0	0	0	0	0	0	0	0	0	0	0	0	0	0	0	0	0	0	0	0	0	0	0	0	0	0	0	0	0	0	0	0	0	0	0.00290068069306931	0	0	0	0.00145156200694225	0	0.000951776649746193
6901	kif20ba	0	0	0	0	0	0	0	0	0	0	0	0	0	0	0	0	0	0	0	0	0	0	0	0	0	0	0	0	0	0	0	0	0.000438577255383536	0	0	0	0	0.000821144470105209	0	0.000801106984196344	0	0	0	0	0	0	0
6902	tuft1b	0	0	0	0	0	0	0	0	0	0	0	0	0	0	0	0	0	0	0	0	0	0	0	0	0	0	0	0	0	0	0	0	0	0	0	0	0	0.00354118552732871	0	0.00589906051999126	0	0	0	0	0.000347112653834017	0	0
6903	arl6ip6	0	0	0	0	0	0	0	0	0	0	0	0	0	0	0	0	0	0	0	0	0	0	0	0	0	0	0	0	0	0	0	0	0	0	0	0	0	0.000205286117526302	0	0	0	0	0	0	0	0	0.00213016678752719
6904	s100u	0	0	0	0	0	0	0	0	0	0	0	0	0	0	0	0	0	0	0	0	0	0	0	0	0	0	0	0	0	0	0	0	0	0	0	0	0	0	0.000383246646591842	0	0.000812190594059406	0	0	0.000227298556654165	0.000378668349637109	0	0.000317258883248731
6905	pbxip1a	0	0	0	0	0	0	0	0	0	0	0	0	0	0	0	0	0	0	0	0	0	0	0	0	0	0	0	0	0	0	0	0	0	0	0.00718849840255591	0.000309310238168883	0.00150777581527592	0	0.000602244730358609	0	0.00116027227722772	0	0	0	0	0	0
6906	ptena	0	0	0	0	0	0	0	0	0	0	0	0	0	0	0	0	0	0	0	0	0	0	0	0	0	0	0	0	0	0	0	0	0	0	0.00878594249201278	0	0	0	0	0	0.000541460396039604	0	0	0.00125014206159791	0.000536446828652572	0	0.00203952139231327
6907	TRIM14..1.of.28.	0	0	0	0	0	0	0	0	0	0	0	0	0	0	0	0	0	0	0	0	0	0	0	0	0	0	0	0	0	0	0	0	0.000526292706460243	0	0	6.18620476337767e-05	0	0	0	0	0.000309405940594059	0	0	0	0.00012622278321237	0	0
6908	mllt11	0	0	0	0	0	0	0	0	0	0	0	0	0	0	0	0	0	0	0	0	0	0	0	0	0	0	0	0	0	0	0	0	0	0	0	0.000247448190535107	0	0	0	0	0	0	0	0	0	0	0
6909	si.dkey.147f3.4	0	0	0	0	0	0	0	0	0	0	0	0	0	0	0	0	0	0	0	0	0	0	0	0	0	0	0	0	0	0	0	0	0	0	0	0	0.000344634472063068	0	0	0	0	0	0	0	0	0	0
6910	snx1a	0	0	0	0	0	0	0	0	0	0	0	0	0	0	0	0	0	0	0	0	0	0	0	0	0	0	0	0.000648508430609598	0.000449056980341283	0	0	0	0.000307004078768475	0	0	0	0.00215396545039418	0	0	0	0.000193378712871287	0	0	0	0.000473335437046387	0	0.000453226976069616
6911	pnkd	0	0	0	0	0	0	0	0	0	0	0	0	0	0	0	0	0	0	0	0	0	0	0	0	0	0	0	0	0	0	0	0	0	0	0	0	0	0.000513215293815756	0	0	0	0	0	0	0	0	0.000498549673676577
6912	TRIM14..2.of.28.	0	0	0	0	0	0	0	0	0	0	0	0	0	0	0	0	0	0	0	0	0	0	0	0	0	0	0	0	0	0	0	0	0	0	0	0.00055675842870399	0	0	0	0	0	0	0	0	0	0	0
6913	pex13	0	0	0	0	0	0	0	0	0	0	0	0	0	0	0	0	0	0	0	0	0	0	0	0	0	0	0	0	0	0	0	0	0	0	0	0	0.000430793090078835	0	0	0	0	0	0.000186915887850467	0	0	0	0.000407904278462654
6914	smim8	0	0	0	0	0	0	0	0	0	0	0	0	0	0	0	0	0	0	0	0	0	0	0	0	0	0	0	0	0	0	0	0	0	0	0	0	0	0	0	0	0	0.00114720246484644	0	0	0	0	0
6915	bbip1	0	0	0	0	0	0	0	0	0	0	0	0	0	0	0	0	0	0	0	0	0	0	0	0	0	0	0	0	0	0	0	0.000787835815016151	0	0	0.00439297124600639	0	0.000258475854047301	0.000205286117526302	0.000766493293183685	0.000873934891850557	0	0.00144219738437838	0	0	0	0.00112473287594196	0.000453226976069616
6916	cbx6a	0	0	0	0	0	0	0	0	0	0	0	0	0	0	0	0	0	0	0	0	0	0	0	0	0	0	0	0	0	0	0	0	0.00114030086399719	0	0	0	0	0	0	0	0	0	0	0	0	0	0
6917	si.dkey.150i13.2	0	0	0	0	0	0	0	0	0	0	0	0	0	0	0	0	0	0	0	0	0	0	0	0	0	0	0	0	0	0.000547045951859956	0	0	0	0	0	0.000680482523971544	0.000603110326110369	0	0.00246372844237613	0.0128177117471415	0.00278465346534653	0	0	0.00198886237072395	0.00100978226569896	0	0.00376178390137781
6918	gtpbp2	0	0	0	0	0	0	0	0	0	0	0	0	0	0	0	0	0	0	0	0	0	0	0	0	0	0	0	0	0	0	0	0	0	0	0	0	0	0	0.000766493293183685	0	0	0	0	0	0	0	0
6919	naa10	0	0	0	0	0	0	0	0	0	0	0	0	0	0	0	0	0	0	0	0	0	0	0	0	0	0	0	0	0	0.000364697301239971	0	0	0	0	0.00519169329073482	0	0	0.00179625352835515	0.000656994251300301	0	0.000232054455445545	0.000262217706250615	0.000336448598130841	0.000681895669962496	0.000946670874092774	0	0.00163161711385062
6920	hps5	0	0	0	0	0	0	0	0	0	0	0	0	0	0	0	0	0	0	0	0	0	0	0	0	0	0	0	0	0	0	0	0	0	0	0	0.000680482523971544	0	0	0	0	0	0	0	0	0	0	0
6921	g6pd	0	0	0	0	0	0	0	0	0	0	0	0	0	0	0	0	0	0	0	0	0	0	0	0	0	0	0	0	0	0.00182348650619985	0	0	0	0	0.0203674121405751	0	0	0.000410572235052605	0	0	0	0	0	0	0.00328179236352162	0	0
6922	rccd1	0	0	0	0	0	0	0	0	0	0	0	0	0	0	0	0	0	0	0	0	0	0	0	0	0	0	0	0	0	0.000668611718939946	0	0	0	0	0	0	0	0	0	0	0	0	0	0	0	0	0
6923	p4ha1b	0	0	0	0	0.00124117601427352	0	0	0	0	0	0	0	0	0	0	0	0	0	0	0	0	0	0	0	0	0	0	0	0	0	0	0	0	0	0	0	0	0	0	0	0	0	0	0	0	0	0
6924	wipf1b	0	0	0	0	0	0	0	0	0	0	0	0	0	0	0	0	0	0	0	0	0	0	0	0	0	0	0	0	0	0.00778020909311938	0	0	0	0	0	0	0.000775427562141903	0	0.00208048179578429	0	0	0.00213051886328624	0	0	0	0	0
6925	slc35b4	0	0	0	0	0	0	0	0	0	0	0	0	0	0	0	0	0	0	0	0	0	0	0	0	0	0	0	0	0	0	0	0	0	0	0	0	0	0	0	0	0	0.00081943033203317	0.000672897196261682	0	0.000599558220258757	0.000112473287594196	0.00303662073966642
6926	actn2b	0	0	0	0	0	0	0	0	0	0	0	0	0	0	0	0	0	0	0	0	0.000968224628113722	0.00122916186525313	0	0	0	0	0	0.000583657587548638	0.00464025546352659	0.0037077558959397	0.0014676744698026	0.000393917907508075	0.00197359764922591	0.00261686689663376	0.0215654952076677	0.00538199814413857	0.00590186533408004	0.00225814729278933	0	0	0	0	0	0	0	0	0
6927	abi3bpb	0	0	0	0	0	0	0	0	0	0	0	0	0	0	0	0	0	0	0	0	0	0	0	0	0	0	0	0	0	0.000425480184779966	0	0	0	0	0	0	0	0	0	0	0	0	0	0	0	0	0
6928	si.ch73.367f21.4	0	0	0	0	0	0	0	0	0	0	0	0	0	0	0	0	0	0	0	0	0	0	0	0	0	0	0	0	0	0	0	0	0	0	0	0	0	0	0	0	0	0	0.000373831775700935	0	0	0	0
6929	xirp2a	0	0	0	0	0	0	0	0	0	0	0	0	0	0	0	0	0	0	0	0	0	0	0	0	0	0	0	0	0	0	0	0	0	0	0	0.00108258583359109	0	0	0	0	0	0.000327772132813268	0	0	0	0	0
6930	cica	0	0	0	0	0	0	0	0	0	0	0	0	0	0	0	0	0	0	0	0	0	0	0	0	0	0	0	0	0	0	0	0	0	0	0	0	0	0.000975109058249936	0	0	0.000618811881188119	0	0.000934579439252336	0	0	0	0.000362581580855693
6931	pick1	0	0	0	0	0	0	0	0	0	0	0	0	0	0	0	0	0	0	0	0	0	0	0	0	0	0	0	0	0	0	0	0	0	0.000773165219459974	0.00479233226837061	0	0	0	0	0	3.86757425742574e-05	0	0	0.000511421752471872	0	0	0.0017675852066715
6932	slc12a10.2	0	0	0	0	0	0	0	0	0	0	0	0	0	0	0	0	0	0	0	0	0	0	0	0	0	0	0	0	0	0	0	0	0	0	0	0	0	0	0	0.00101959070715898	0	0	0	0	0	0	0
6933	cx40.8	0	0	0	0	0	0	0	0	0	0	0	0	0	0	0	0	0	0	0	0	0	0	0	0	0	0	0	0	0	0	0	0	0	0	0	0	0	0	0	0	0	0	0	5.68246391635413e-05	0	0	0
6934	sdprb	0	0	0	0	0	0.000977517106549365	0	0	0	0	0	0	0	0	0	0	0	0	0	0	0	0	0	0	0	0	0	0.0012970168612192	0.000997904400758407	0.00425480184779966	0	0	0.00061400815753695	0.00101106221006304	0	0.00197958552428085	0.00142161719726016	0.00313061329227611	0.00109499041883384	0.000801106984196344	0.0015470297029703	0.000426103772657249	0.000299065420560748	0.00278440731901352	0.000568002524455664	0	0.00154097171863669
6935	usp40	0	0	0	0	0	0	0	0	0	0	0	0	0	0	0	0	0	0	0	0	0	0	0	0	0	0	0	0	0	0	0	0	0	0	0	0	0	0	0	0	0	0	0.00157009345794393	0.000625071030798954	0	0	0
6936	sptssa	0	0	0	0	0	0	0	0	0	0	0	0	0	0	0	0	0	0	0	0	0	0	0	0	0	0	0	0	0.000399161760303363	0	0	0	0	5.94742476507672e-05	0	0.000835137643055985	0	0	0	0.00116524652246741	0	0.000360549346094595	0	0	0	0.000862295204888839	0.00135968092820885
6937	wnt4a	0	0	0	0	0	0	0	0	0	0	0	0	0	0	0	0	0	0	0	0	0	0	0	0	0	0	0	0	0.000299371320227522	0	0	0	0	0	0	0	0	0	0	0	0	0	0	0	0	0	0
6938	C11H1orf50	0	0	0	0	0	0	0	0	0	0	0	0	0	0	0	0	0	0	0	0	0	0	0	0	0	0	0	0	0	0	0	0	0	0	0	0	0	0	0	0	0	0	0	0	0	0	0.000362581580855693
6939	p3h1	0	0	0	0	0	0	0	0	0	0	0	0	0	0	0	0	0	0	0	0	0	0	0	0	0	0	0	0	0	0	0	0	0.00118415858953555	0	0	0	0	0	0	0.00131090233777584	0.000502784653465347	0	0.000186915887850467	0.00255710876235936	0.000599558220258757	0	0.00602791878172589
6940	palm3	0	0	0	0	0	0	0	0	0	0	0	0	0	0	0	0	0	0	0	0	0	0	0	0	0	0	0	0	0	0	0	0	0	0	0	0	0	0.000564536823197331	0	0	0	0	0	0.000170473917490624	0.000504891132849479	0	0
6941	ENDOD1..7.of.10.	0	0	0	0	0	0	0	0	0	0	0	0	0	0	0	0	0	0	0	0	0	0	0	0	0	0	0	0.000583657587548638	0	0	0	0	0	0	0	0.000958861738323538	0	0.000513215293815756	0	0.00116524652246741	0	0	0	5.68246391635413e-05	0	0	0.000770485859318347
6942	zgc.158254	0	0	0	0	0	0	0	0	0	0	0	0	0	0	0	0	0	0	0	0	0	0	0	0	0	0	0	0	0	0	0	0	0	0	0	0.000123724095267553	0.000560031017102486	0	0	0	0	0	0	0	0	0	0
6943	aars2	0	0	0	0	0	0	0	0	0	0	0	0	0	0	0	0	0	0	0	0	0	0	0	0	0	0	0	0	0	0	0	0	0	0	0	0	0	0	0	0	0.00131497524752475	0	0	0	0	0	0
6944	trim35.39	0	0	0	0	0	0	0	0	0	0	0	0	0	0	0	0	0	0	0	0	0	0	0	0	0	0	0	0	0	0	0	0	0.00127187404061225	0	0	0	0	0	0	0	0.000270730198019802	0	0	0	0	0	0
6945	fbxo34	0	0	0	0	0	0	0	0	0	0	0	0	0	0	0	0	0	0	0	0	0	0	0	0	0	0	0	0	0	0	0	0	0	0	0	0	0.00120622065222074	0	0	0	0	0	0.000747663551401869	0	0	0	0.000407904278462654
6946	mif	0	0	0	0	0	0	0	0	0	0	0	0	0	0	0	0	0	0	0	0	0	0	0	0	0	0	0	0	0	0	0	0	0	0	0	0.000340241261985772	0	0.00287400564536823	0	0.0010924186148132	0.00131497524752475	0.000393326559375922	0.00108411214953271	0.000340947834981248	0.00183023035657936	0	0.00158629441624365
6947	mef2bnb	0	0	0	0	0	0	0	0	0.000116218257888314	0	0	0	0	0	0	0	0	0	0	0	0	0	0	0	0	0	0	0	0	0	0	0	0	0	0	0	0	0	0	0	0.000657487623762376	0.00117997967812777	0.0017196261682243	0	0.000883559482486589	0.000374910958647321	0.000271936185641769
6948	mgst2	0	0	0	0	0	0	0	0	0	0	0	0	0	0	0	0	0	0	0	0	0	0	0	0	0	0	0	0	0	0	0	0	0	0	0	0.000433034333436437	0	0	0.000766493293183685	0.00196635350666375	0.000889542079207921	0.00170441509062899	0.00261682242990654	0.00244345948403228	0.00123067213632061	0.000637348629700446	0.00407904278462654
6949	aftphb	0	0	0	0	0	0	0	0	0	0	0	0	0	0	0	0	0	0	0	0	0	0	0	0	0	0	0	0	0	0	0	0	0.000307004078768475	0	0	0	0	0	0	0	0	0	0	0	0	0	0
6950	si.ch211.235e9.8	0	0	0	0	0	0	0	0	0	0	0	0	0	0	0	0	0	0	0	0	0	0	0	0	0	0	0	0	0	0	0	0	0.00118415858953555	0.000416319733555371	0	0.000958861738323538	0.000129237927023651	0	0.000602244730358609	0	0	0	0	0	0.00025244556642474	0	0
6951	map4k3b	0	0	0	0	0	0	0	0	0	0	0	0	0	0	0	0	0	0	0	0	0	0	0	0	0	0	0	0	0	0	0.00234827915168416	0	0	0	0	0.00037117228580266	0	0	0	0.00101959070715898	0	0	0	0	0	0	0.000362581580855693
6952	hsd11b1la	0	0	0	0	0	0	0	0	0	0	0	0	0	0	0	0	0	0	0	0	0	0	0	0	0	0	0	0	0	0	0	0	0	0	0	0	0	0	0.0046537092800438	0.0033500837520938	0.00348081683168317	0	0.00728971962616822	0	0.000189334174818555	0.00371161849060848	0.00376178390137781
6953	C22H19orf70	0	0	0	0	0	0	0	0	0	0	0	0	0	0	0	0	0	0	0	0	0	0	0	0	0	0	0	0	0	0.00200583515681984	0.000807220958391429	0	0.00210517082584097	0.00279528963958606	0.0103833865814696	0.00884627281163007	0.00176625166932322	0.000307929176289453	0	0	0.00116027227722772	0	0	0	0.000978226569895866	0	0.000679840464104424
6954	camk2g1	0	0	0	0	0	0	0	0	0	0	0	0	0	0	0	0	0	0.000105574324324324	0	0	0	0	0	0	0.000387061100359414	0	0	0	0	0.000668611718939946	0	0	0	0	0	0.000866068666872873	0	0.00046189376443418	0.000383246646591842	0	0	0.000131108853125307	0	0.00204568700988749	0.0016724518775639	0	0.00108774474256708
6955	timm23	0	0	0	0	0	0	0	0	0	0	0	0	0	0	0	0	0	0	0	0	0	0	0	0	0	0	0	0	0	0.000911743253099927	0	0	0	0.000713690971809207	0	0	0.000473872399086719	0	0	0	0	0	0	0	0.000347112653834017	0	0
6956	oaz1a	0	0	0	0	0	0	0	0	0	0	0	0	0	0	0	0	0	0	0	0	0	0	0	0	0	0	0	0	0.000948009180720487	0.00188426938973985	0	0	0	0.00118948495301534	0.009185303514377	0.00160841323847819	0.000904665489165554	0.00179625352835515	0.000328497125650151	0.00429684655159857	0.00502784653465347	0.000753875905470517	0.000224299065420561	0.00142061597908853	0.00236667718523193	0.000374910958647321	0.00611856417693981
6957	enthd2	0	0	0	0	0	0	0	0	0	0	0	0	0	0	0	0	0	0	0	0	0	0	0	0	0	0	0	0	0	0	0	0	0	0	0	0	0.000473872399086719	0	0	0	0	0.00062276705234521	0	0	0	0	0
6958	arl3	0	0	0	0	0	0	0	0	0	0	0	0	0	0	0	0	0	0	0	0	0	0	0	0	0	0	0	0	0	0	0	0	0	0.000594742476507672	0	0	0	0	0	0	0	0	0	0.000284123195817707	0	0	0
6959	cks2	0	0	0	0	0	0	0	0	0	0	0	0	0	0	0	0	0	0	0	0	0	0	0	0	0	0	0	0	0	0.000243131534159981	0	0	0	0	0.00998402555910543	0.00157748221466131	0	0	0	0	0.000232054455445545	0.000360549346094595	0	0.00113649278327083	0.000378668349637109	0	0
6960	mier2	0	0	0	0	0	0	0	0	0	0	0	0	0	0	0	0	0	0	0	0	0	0	0	0	0	0	0	0	0	0	0	0	0.00100872768738213	0	0	0	0	0	0	0.000655451168887918	0.000734839108910891	0.000426103772657249	0	0	0.000410224045440202	0	0
6961	C12H17orf62	0	0	0	0	0	0	0	0	0	0	0	0	0	0	0	0	0	0	0	0	0	0	0	0	0	0	0	0.000778210116731518	0	0	0	0	0	0	0	0	0	0	0	0	0	0	0	0	0	0	0
6962	ap3d1	0	0	0	0	0	0	0	0	0	0	0	0	0	0	0	0	0	0	0	0	0	0	0	0	0	0	0	0	0	0	0	0	0	0	0.00279552715654952	0	0	0	0	0	0	0	0.000485981308411215	0	0	0	0.00126903553299492
6963	nat9	0	0	0	0	0	0	0	0	0	0	0	0	0	0	0	0	0	0	0	0	0	0	0	0	0	0	0	0	0	0	0	0	0	0	0.00678913738019169	0	0.000387713781070952	0	0	0	0	0.00114720246484644	0.000448598130841121	5.68246391635413e-05	0.000284001262227832	0	0.00126903553299492
6964	lrrc59	0	0	0	0	0	0	0	0	0	0	0	0	0	0	0.000840954483338589	0	0	0	0	0	0	0	0	0	0	0	0	0	0	0	0	0	0	0	0	0.000494896381070213	0	0	0	0	0	0	0	0.000568246391635413	0	0	0
6965	ptprc	0	0	0	0	0	0	0	0	0	0	0	0	0	0	0	0	0	0	0	0	0	0	0	0	0	0	0	0	0	0	0	0	0	0	0	0	0	0	0	0	0	0	0.000485981308411215	0	0	0	0
6966	myoz1b	0	0	0	0	0	0	0	0	0	0	0	0	0	0	0	0	0	0	0	0	0	0	0	0	0	0	0	0	0	0	0	0	0	0	0	0	0	0.000667179881960482	0	0	0	0	0	0	0	0	0
6967	crp1	0	0	0	0	0	0	0	0	0	0	0	0	0	0	0	0	0	0	0	0	0	0	0	0	0	0	0	0	0	0	0	0	0	0	0	0	0	0	0	7.28279076542131e-05	0	0	0	0	0	0	0
6968	si.dkey.121a11.3	0	0	0	0	0	0	0	0	0	0	0	0	0	0	0	0	0	0	0	0	0	0	0	0	0	0	0	0	0	0	0	0	0	0	0	0	0	0	0	0	0	0	0	0.000170473917490624	0	0	0
6969	mrpl54	0	0	0	0	0	0	0	0	0	0	0	0	0	0	0	0	0	0	0	0	0	0	0	0	0	0	0	0	0	0.000364697301239971	0	0	0.00100872768738213	0	0	0.000896999690689762	0	0	0	0	0.000232054455445545	6.55544265626536e-05	0	0.00113649278327083	0	0.000449893150376785	0.00126903553299492
6970	ZNF618	0	0	0	0	0	0	0	0	0	0	0	0	0	0	0	0	0	0	0	0	0	0	0	0	0	0	0	0	0	0	0	0	0	0	0	0	0	0.000872465999486785	0	0	0	0	0.000560747663551402	0.000511421752471872	0.000315556958030925	0	0
6971	lnx2b	0	0	0	0	0	0	0	0	0	0	0	0	0	0	0	0	0	0	0	0	0	0	0	0	0	0	0	0	0	0	0	0	0	0	0	0	0	0	0	0	0	0	0	0.000113649278327083	0	0	0
6972	nrros	0	0	0	0	0	0	0	0	0	0	0	0	0	0	0	0	0	0	0	0	0	0	0	0	0	0	0	0.00220492866407263	0	0	0	0	0	0	0	0	0	0	0	0.0010924186148132	0	0	0	0	0	0	0
6973	fbxo45	0	0	0	0	0	0	0	0	0	0	0	0	0	0	0	0	0	0	0	0	0	0	0	0	0	0	0	0.00220492866407263	0	0	0	0	0	0	0	0	0	0	0	0	0.00328743811881188	0	0	0	0.00340801514673399	0	0.00475888324873096
6974	zic3	0	0	0	0	0	0	0	0	0	0	0	0	0	0	0	0	0	0	0	0	0	0	0	0	0	0	0	0	0	0	0	0	0	0	0	0	0	0	0	0	0.000386757425742574	0	0	0	0	0	0
6975	fhl1a	0	0	0	0	0	0	0	0	0	0	0	0	0	0	0	0	0	0	0	0	0	0	0	0	0	0	0	0.000453955901426719	0	0	0	0	0	0	0.00479233226837061	0.00092793071450665	0.000646189635118253	0.00123171670515781	0	0	0	0	0	0	0	0	0
6976	fam207a	0	0	0	0	0	0	0	0	0	0	0	0	0	0	0	0	0	0	0	0	0	0	0	0	0	0	0	0	0	0	0	0	0	0.000535268228856905	0	0	0	0	0	0	0	0	0	0	0	0	0
6977	hs6st1b	0	0	0	0	0	0	0	0	0	0	0	0	0	0	0	0	0	0	0	0	0	0	0	0	0	0	0	0	0	0	0	0	0	0	0	0	0.000775427562141903	0	0	0	0	0	0	0	0	0.000187455479323661	0
6978	krt222	0	0	0	0	0	0	0	0	0	0	0	0	0	0	0	0	0	0	0	0	0	0	0	0	0	0	0	0	0	0	0	0	0	0	0	0	0	0	0	0.00349573956740223	0	0.000524435412501229	0	0	0	0	0
6979	insrb	0	0	0	0	0	0	0	0	0	0	0	0	0	0	0	0	0.0027676735726712	0	0	0	0	0	0	0	0	0	0	0	0	0	0	0	0	0	0.00479233226837061	0	0	0	0.000766493293183685	0.00094676279950477	0	0.000262217706250615	0	0	0.000599558220258757	0	0
6980	josd1	0	0	0	0	0	0	0	0	0	0	0	0	0	0	0	0	0	0	0	0	0	0	0	0	0	0	0	0	0	0	0	0	0	0	0	0	0.000301555163055185	0	0	0	0	0	0	0	0	0	0
6981	xrcc6	0	0	0	0	0	0	0	0	0	0	0	0	0	0	0	0	0	0	0	0	0	0	0	0	0	0	0	0	0	0	0	0	0	0	0	0	0.000646189635118253	0	0	0	0	0	0.000224299065420561	0	0	0	0.00149564902102973
6982	zgc.153675	0	0	0	0	0	0	0	0	0	0	0	0	0	0	0	0	0	0	0	0	0	0	0	0	0	0	0	0	0	0	0	0	0	0	0	0	0	0	0	0	0.000348081683168317	0.000327772132813268	0	0	0	0	0.000135968092820885
6983	fblim1	0	0	0	0	0	0	0	0	0	0	0	0	0	0	0	0	0	0	0	0	0	0	0	0	0	0	0	0	0	0	0	0	0	0	0	0	0	0	0	0	0	0.000229440492969288	0	0	6.31113916061849e-05	0	0
6984	dlx4b	0	0	0	0	0	0	0	0	0	0	0	0	0	0	0	0	0	0	0	0	0	0	0	0	0	0	0	0	0	0	0	0	0	0	0	0	0	0	0	0	0	0.000524435412501229	0	0.00198886237072395	0.00100978226569896	0	0
6985	mtus1a	0	0	0	0	0	0	0	0	0	0	0	0	0	0	0	0	0	0	0	0	0	0	0	0	0	0	0	0	0	0	0	0.00212715670054361	0.000307004078768475	0	0	0.000494896381070213	0.00258475854047301	0.00143700282268412	0.000383246646591842	0	0	0	0	0	0	0	0
6986	ppp1cab	0	0	0	0	0	0	0	0	0	0	0	0	0	0	0	0	0	0	0	0	0	0	0	0	0	0.00151889120941713	0	0	0.000698533080530885	0.000303914417699976	0	0.00031513432600646	0.00127187404061225	0.00118948495301534	0	0.000680482523971544	0.00163701374229957	0.00225814729278933	0	0.000582623261233705	0.00150835396039604	0.000655544265626536	0	0.000284123195817707	3.15556958030925e-05	0	0
6987	TSTD1	0	0	0	0	0	0	0	0	0	0	0	0	0	0	0	0	0	0	0	0	0	0	0	0	0	0	6.41889723345529e-05	0	0	0	0	0	0	0	0	0	0	0	0	0	0	0	0	0	0	0	0
6988	CCDC71	0	0	0	0	0	0	0	0	0	0	0	0	0	0	0	0	0	0	0	0	0	0	0	0	0	0	0	0.00155642023346304	0	0	0	0	0	0	0	0.00129910300030931	0	0	0.000437996167533534	0	0	0	0.000299065420560748	0.00125014206159791	0.000725781003471126	0	0.00203952139231327
6989	lsm5	0	0	0	0	0	0	0	0	0	0	0	0	0	0	0	0	0	0	0	0	0	0	0	0	0	0	0	0	0	0	0	0	0	0	0	0	0	0	0	0	0	0	0	0.000227298556654165	0	0	0
6990	si.dkeyp.110e4.11	0	0	0	0	0	0	0	0	0	0	0	0	0	0	0	0	0	0	0	0	0	0	0	0	0	0	0	0	0	0	0	0	0	0	0	0	0	0	0	0	0	0	0	0	0.000189334174818555	0	0.001178390137781
6991	tgfbi	0	0	0	0	0	0	0	0	0	0	0	0	0	0	0	0	0	0	0	0	0	0	0	0	0	0	0	0	0	0	0	0	0	0	0	0	0	0	0.000766493293183685	0.000728279076542131	0.000580136138613861	0	0	0.000625071030798954	0.000284001262227832	0	0.00113306744017404
6992	TIMM21	0	0	0	0	0	0	0	0	0	0	0	0	0	0	0	0	0	0	0	0	0	0	0	0	0	0	0	0	0	0	0	0	0	0	0.0139776357827476	0	0	0	0.00158773610730906	0	0	0.000589989839063883	0	0	0	0	0
6993	pvalb9	0	0	0	0	0	0	0	0	0	0	0	0	0	0	0	0	0	0	0	0	0	0	0	0	0	0	0	0	0	0.000243131534159981	0	0	0	0	0	0.000309310238168883	0	0.000667179881960482	0	0.000655451168887918	0.0023592202970297	0	0	0	0	0	0
6994	BX511034.2	0	0	0	0	0	0	0	0	0	0	0	0	0	0	0	0	0	0	0	0	0	0	0	0	0	0	0	0	0	0	0	0	0	0	0	0	0	0	0	0	0	0	0	0	0	0.000862295204888839	0
6995	si.dkey.19a16.7	0	0	0	0	0	0	0	0	0	0	0	0	0	0	0	0	0	0	0	0	0	0	0	0	0	0	0	0	0	0	0	0	0	0	0.00319488817891374	0	0	0	0	0	0	0.000360549346094595	0	0.00176156381406978	0	0	0
6996	RRP8	0	0	0	0	0	0	0	0	0	0	0	0	0	0	0	0	0	0	0	0	0	0	0	0	0	0	0	0	0	0	0	0	0	0	0	0.000247448190535107	0	0	0	0	0	0.000426103772657249	0	0.00107966814410728	0.000883559482486589	0.00112473287594196	0
6997	si.dkey.19a16.4	0	0	0	0	0	0	0	0	0	0	0	0	0	0	0	0	0	0	0	0	0	0	0	0	0	0	0	0	0	0	0	0	0	0	0	0	0	0	0	0	0.000541460396039604	0	0	0	0	0	0
6998	tma7	0	0	0	0.000448315614192391	0	0	0	0	0	0	0	0	0	0	0.0062020393146221	0	0	0	0	0	0	0	0	0	0	6.32871337257136e-05	0	0.000453955901426719	0.00164654226125137	0.00285679552637977	0.00117413957584208	0	0.000263146353230121	0.00208159866777685	0.0247603833865815	0.00197958552428085	0.00521259638995391	0.00851937387734155	0.00295647413085136	0.00458815818221543	0.0083539603960396	0.0036710478875086	0.00508411214953271	0.00437549721559268	0.00211423161880719	0	0.00879260333575054
6999	nudt22	0	0	0	0	0	0	0	0	0	0	0	0	0	0	0	0	0	0	0	0	0	0	0	0	0	0	0	0	0	0	0	0	0	0	0	0	0	0	0	0	0	0	0	0.000511421752471872	0	0	0
7000	ctdspla	0	0	0	0	0	0	0	0	0	0	0	0	0	0	0	0	0	0	0	0	0	0	0	0	0	0	0	0	0	0	0	0	0	0	0	0	0	0	0	0	0	0	3.73831775700935e-05	0	0	0	0.000135968092820885
7001	zfr2	0	0	0	0	0	0	0	0	0	0	0	0	0	0	0	0	0	0	0	0	0	0	0	0	0	0	0	0	0	0	0	0.000709052233514536	0	0	0	0	0	0	0	0	0	0	0	0	0	0	0
7002	rx1	0	0	0	0	0	0	0	0	0	0	0	0	0	0	0	0	0	0	0	0	0	0	0	0	0	0	0	0.000194552529182879	0	0	0	0	0	0	0	0	0	0	0	0	0	0	0	0	0	0	0
7003	slco5a1	0	0	0	0	0	0	0	0	0	0	0	0	0	0	0	0	0	0	0	0	0	0	0	0	0	0	0	0	0	0	0	0	0	0	0	0	0	0	0	0	0	0	0	0	0	0	0.0005891950688905
7004	uqcrc2b	0	0	0	0.00147303701806071	0	0	0	0	0	0	0	0	0	0	0	0	0	0	0	0	0	0	0	0	0	0	0	0	0	0	0	0	0	0	0.00399361022364217	0.0018558614290133	0.000560031017102486	0	0.00104024089789214	0.000873934891850557	0.000734839108910891	0.000262217706250615	0	0.000738720309126037	0.00110444935310824	0	0.000407904278462654
7005	prex2	0	0	0	0	0	0	0	0	0	0	0	0	0	0	0	0	0	0	0	0	0	0	0	0	0	0	0	0	0	0	0	0	0	0	0	0.000587689452520878	0	0.000821144470105209	0	0	0	0	0	0	0	0	0
7006	ndc80	0	0	0	0	0	0	0	0	0	0	0	0	0	0	0	0	0	0	0	0	0	0	0	0	0	0	0	0	0	0	0	0	0	0	0	0	0	0.00159096741082884	0	0.0010924186148132	0.0015470297029703	9.83316398439805e-05	0	0	0.00116756074471442	0	0.000725163161711385
7007	zgc.66433	0	0	0	0	0	0	0	0	0	0	0	0	0	0	0	0	0	0	0	0	0	0	0	0	0	0	0	0	0.000199580880151681	0.00133722343787989	0	0	0	0	0	0.00136096504794309	0.00211088614138629	0.00364382858609187	0	0	0.00119894801980198	0	0.00216822429906542	0	0.000536446828652572	0	0
7008	ids	0	0	0	0	0	0	0	0	0	0	0	0	0.00319488817891374	0	0	0	0	0	0	0	0	0	0	0	0	0	0	0	0	0.000425480184779966	0	0	0	0	0	0	0	0	0.00147823706542568	0	0.00100556930693069	0	0	0	0	0	0
7009	si.dkey.20i20.2	0	0	0	0	0	0	0	0	0	0	0	0	0	0	0	0	0	0	0	0	0	0	0	0	0	0	0	0	0	0	0	0	0	0	0.00519169329073482	0	0	0	0	0	0	0	0	0	0	0	0
7010	ankha	0	0	0	0	0	0	0	0	0	0	0	0	0	0	0	0	0	0	0	0	0	0	0	0	0	0	0	0	0	0	0	0	0	0	0	0	0	0	0	0	0	0	0	0	0.000725781003471126	0	0
7011	zgc.112977	0	0	0	0	0	0	0	0	0	0	0	0	0	0	0	0	0	0	0	0	0	0	0	0	0	0	0	0	0	0	0	0	0	0	0	0	0	0	0.00164248562825075	0	0.000541460396039604	0	0	0	0	0	0.00145032632342277
7012	eef1e1	0	0	0	0	0	0	0	0	0	0	0	0	0	0	0	0	0	0	0	0	0	0	0	0	0	0	0	0	0	0	0	0	0	0	0	0.000804206619239097	0	0	0.000547495209416918	0.000655451168887918	0	0	0.000411214953271028	0.000681895669962496	0.000410224045440202	0	0.000770485859318347
7013	itgb1a	0	0	0	0	0	0	0	0	0	0	0	0	0	0	0	0	0	0	0	0	0	0	0	0	0	0	0	0	0	0	0	0	0	0	0	0	0.00348942402963856	0	0	0.00094676279950477	0.000116027227722772	0	0	0	0	0	0
7014	znf711	0	0	0	0	0	0	0	0	0	0	0	0	0.00319488817891374	0	0	0	0	0	0	0	0	0	0	0	0	0	0	0	0	0	0	0	0	0	0	0	0	0	0	0	0	0	0	0	0	0	0
7015	glod5	0	0	0	0	0	0	0	0	0	0	0	0	0	0	0	0	0	0	0	0	0	0	0	0	0	0	0.000577700751010976	0	0	0	0	0	0	0	0	0	0	0	0	0	0.000541460396039604	0.000294994919531941	0	0	0.000220889870621647	0	0.000181290790427846
7016	zdhhc15b	0	0	0	0	0	0	0	0	0	0	0	0	0	0	0	0	0	0	0	0	0	0	0	0	0	0	0	0	0	0	0	0	0	0	0	0	0	0	0	0	0.0023592202970297	0	0	0	0	0	0
7017	dhrs7cb	0	0	0	0	0	0	0	0	0	0	0	0	0	0	0	0	0	0	0	0	0	0	0	0	0	0	0	0	0	0	0	0.000393917907508075	0	0	0	0	0	0	0	0	0	0	0	0	0	0	0
7018	trmt112	0	0	0	0	0	0	0	0	0	0	0	0	0	0	0	0	0	0	0	0	0	0	0	0	0	0	0	0.000907911802853437	0	0	0	0	0	0	0	0	0	0	0.000218998083766767	0	0	0	0	0	0.00025244556642474	0.00052487534210625	0.000951776649746193
7019	arl9	0	0	0	0	0	0	0	0	0	0	0	0	0	0	0	0	0	0	0	0	0	0	0	0	0	0	0	0	0	0	0	0	0	0	0	0	0.00159393443329169	0	0	0	0	0	0	0	0	0	0.00639050036258158
7020	sec24b	0	0	0	0	0	0	0	0	0	0	0	0	0	0	0	0	0	0	0	0	0	0	0	0	0	0	0	0	0	0	0	0	0	0	0.00638977635782748	0.000463965357253325	0	0	0	0	0	0	0	0	0	0	0.000770485859318347
7021	ADGRA3	0	0	0	0	0	0	0	0	0	0	0	0	0	0	0	0	0	0	0	0	0	0	0	0	0	0	0	0	0	0	0	0	0	0	0	0.000216517166718218	0	0	0	0	0.000348081683168317	0	0	0	0	0	0
7022	quo	0	0	0	0	0	0	0	0	0	0	0	0	0	0	0	0	0	0	0	0	0	0	0	0	0	0	0	0	0	0	0	0	0	0	0	0	0	0.000205286117526302	0	0	0	0	0	0	0	0	0
7023	heatr6	0	0	0	0	0	0	0	0	0	0	0	0	0	0	0	0	0	0	0	0	0	0	0	0	0	0	0	0	0	0	0	0	0	0	0	0	0	0	0.00153298658636737	0	0	0	0.000411214953271028	0	0.000757336699274219	0	0
7024	NAV2..2.of.2.	0	0	0	0	0	0	0	0	0	0	0	0	0	0	0	0	0	0	0	0	0	0	0	0	0	0	0	0	0	0	0	0	0	0	0	0.000958861738323538	0	0	0	0	0	0	0	0	0	0	0.000317258883248731
7025	frmd8	0	0	0	0	0	0	0	0	0	0	0	0	0	0	0	0	0	0	0	0	0	0	0	0	0	0	0	0	0	0.000668611718939946	0	0.000630268652012921	0	0.000535268228856905	0	0	0	0	0	0	0	0	0.000261682242990654	0	0.000725781003471126	0	0
7026	rbfa	0	0	0	0	0	0	0	0	0	0	0	0	0	0	0	0	0	0	0	0	0	0	0	0	0	0	0	0	0	0	0	0	0	0.000594742476507672	0	0	0	0	0	0	0	0	0	0	9.46670874092774e-05	0	0
7027	usp7	0	0	0	0	0	0	0	0	0	0	0	0	0	0	0	0	0	0	0	0.0011302382194401	0	0	0	0	0	0	0	0.00116731517509728	0	0	0	0	0	0.000475793981206138	0	0.00018558614290133	0.000646189635118253	0.00266871952784193	0	0	0.000541460396039604	0	0	0	0.000599558220258757	0	0.00240210297316896
7028	mmrn2b	0	0	0	0	0	0	0	0	0	0	0	0	0	0	0	0	0	0	0	0	0	0	0	0	0	0	0	0	0	0.000972526136639922	0	0	0	0	0	0	0.00137853788825227	0.00236079035155248	0	7.28279076542131e-05	0	0	0	0	0	0	0
7029	zgc.194679	0	0	0	0	0	0	0	0	0	0	0	0	0	0	0	0	0	0	0	0	0	0	0	0	0	0	0	0	0	0	0	0	0.0012280163150739	0	0	0	0	0	0	0.000873934891850557	0	0	0	0	0	0	0
7030	DOK4	0	0	0	0	0	0	0	0	0	0	0	0	0	0	0	0	0	0	0	0	0	0	0	0	0	0	0	0	0	0	0	0	0.000570150431998597	0	0.0391373801916933	0	0	0	0	0	0	0	0	0	0	0	0
7031	myh14	0	0	0	0	0	0	0	0	0	0	0	0	0	0	0	0	0	0	0	0	0	0	0	0	0	0	0	0	0	0	0	0	0	0	0	0	0	0	0	0	0	0	0.000336448598130841	0	0	0	0
7032	suds3	0	0	0	0	0	0	0	0	0	0	0	0	0	0	0	0	0	0	0	0	0	0	0	0	0	0	0	0	0	0	0	0	0	0	0	0.000773275595422209	0	0.00205286117526302	0	0	0	0	0.000411214953271028	0	0	0	0
7033	dennd2c	0	0	0	0	0	0	0	0	0	0	0	0	0	0	0	0	0	0	0	0	0	0	0	0	0	0	0	0	0	0	0	0	0	0	0	0	0	0	0	0	0	0	0	0	0.000757336699274219	0	0
7034	tacc1	0	0	0	0	0	0	0	0	0	0	0	0	0	0	0	0	0	0	0	0	0	0	0	0	0	0	0	0	0	0	0	0	0	0	0	0.000402103309619548	0	0	0	0	0	0	0	0	0	0	0.000407904278462654
7035	slc12a7a	0	0	0	0	0	0	0	0	0	0	0	0	0	0	0	0	0	0	0	0	0	0	0	0	0	0	0	0	0	0	0	0	0	0	0	0	0.000990824107181321	0	0	0	0	0.0013438657445344	0	0	0	0	0.0029459753444525
7036	si.ch211.113j14.1	0	0	0	0	0	0	0	0	0	0	0	0	0	0	0	0	0	0	0	0	0	0	0	0	0	0	0	0	0	0	0	0	0	0	0	0	0	0	0.000602244730358609	0	0	0	0	0	0	0	0
7037	gna13a	0	0	0	0	0	0	0	0	0	0	0	0	0	0	0	0	0	0	0	0	0	0	0	0	0	0	0	0	0	0	0	0	0	0	0	0	0	0	0	0	0	0	0	0	0	0	0.00104242204496012
7038	FEZ2..2.of.2.	0	0	0	0	0	0	0	0	0	0	0	0	0	0	0	0	0	0	0	0	0	0	0	0	0	0	0	0	0	0	0	0	0.00140344721722731	0	0	0	0	0	0	0	0	0	0	0	0	0	0
7039	cmbl	0	0	0	0	0	0	0	0	0	0	0	0	0	0	0	0	0	0	0	0	0	0	0	0	0	0	0	0	0	0	0	0	0	0	0	0	0	0	0.00147823706542568	0	0.00015470297029703	0	0	0	0	0	0
7040	BX927234.1	0	0	0	0	0	0	0	0	0	0	0	0	0	0	0	0	0	0	0	0	0	0	0	0	0	0	0	0	0	0	0	0	0	0	0	0	0	0	0	0	0	0	0	0.000340947834981248	0	0	0
7041	zgc.194210	0	0	0	0	0	0	0	0	0	0	0	0	0	0	0	0	0	0	0	0	0	0	0	0	0	0	0	0	0	0	0	0	0	0	0	0	0	0	0	0	0	0	0	0	0	0.000562366437970982	0
7042	si.dkeyp.104h9.5	0	0	0	0	0	0	0	0	0	0	0	0	0	0	0	0	0	0	0	0	0	0	0	0	0	0	0	0	0	0	0	0	0	0	0	0	0	0	0	0	0.00146967821782178	0	0	0	0	3.74910958647321e-05	0
7043	thbs2b	0	0	0	0	0	0	0	0	0	0	0	0	0	0	0	0	0	0	0	0	0	0	0	0	0	0	0	0	0	0	0	0	0	0	0	0	0	0.000821144470105209	0	0	0	0	0	0	0	0	0
7044	scly	0	0	0	0	0	0	0	0	0	0	0	0	0	0	0	0	0	0	0	0	0	0	0	0	0	0	0	0.000453955901426719	0	0	0	0	0	0	0	0	0	0	0.000602244730358609	0	0	0	0.00183177570093458	0	0.000284001262227832	0	0
7045	pax1b	0	0	0	0	0	0	0	0	0	0	0	0	0	0	0	0	0	0	0	0	0	0	0	0	0	0	0	0	0	0	0	0	0	0	0	0	0	0	0	0	0	0	0	5.68246391635413e-05	0	0	0.00149564902102973
7046	zgc.113397	0	0	0	0	0	0	0	0	0	0	0	0	0	0	0	0	0	0	0	0	0	0	0	0	0	0	0	0	0	0	0	0	0	0	0	0	0	0	0	0	0	0	0	0	0	0	0.000181290790427846
7047	senp2	0	0	0	0	0	0	0	0	0	0	0	0	0	0	0	0	0	0	0	0	0	0	0	0	0	0	0	0	0	0	0	0	0	0	0	0	0.000473872399086719	0	0	0	0.000270730198019802	0	0	0.00085236958745312	0	0.000599857533835714	0.000181290790427846
7048	herc2	0	0	0	0	0	0	0	0	0	0	0	0	0	0	0	0	0	0	0	0	0	0	0	0	0	0	0	0	0	0	0	0	0	0	0	0	0	0	0	0	0	0	0.000785046728971963	0	0	0	0
7049	myo9ab	0	0	0	0	0	0	0	0	0	0	0	0	0	0	0	0	0	0	0	0	0	0	0	0	0	0	0	0	0	0	0	0	0.000745581334152011	0	0.00319488817891374	0.000711413547788432	0	0.000564536823197331	0	0.000801106984196344	0	0.000262217706250615	0	0	3.15556958030925e-05	0	0
7050	rbm15	0	0	0	0	0	0	0	0	0	0	0	0	0	0	0	0	0	0	0	0	0	0	0	0	0	0	0	0	0	0	0	0	0	0.000237896990603069	0	0	0.000215396545039418	0	0.000437996167533534	0	0	0	0.000934579439252336	0	0	0	0
7051	arhgef7b	0	0	0	0	0	0	0	0	0	0	0	0	0	0	0	0	0	0	0	0	0	0	0	0	0	0	0	0	0	0.00012156576707999	0	0	0	0	0	0	0	0.00128303823453939	0	0	0	0	0	0.000909194226616661	0.00025244556642474	0	0.000407904278462654
7052	ZNF319..2.of.2.	0	0	0	0	0	0	0	0	0	0	0	0	0	0	0	0	0	0	0	0	0	0	0	0	0	0	0	0	0	0	0	0	0	0	0	0	0	0	0	0	0	0	0	0	0	0	0.000543872371283539
7053	pex26	0	0	0	0	0	0	0	0	0	0	0	0	0	0	0	0	0	0	0	0	0	0	0	0	0	0	0	0	0	0.00200583515681984	0	0	0	0	0	0	0	0	0	0	0	0	0	0	0	0	0.000226613488034808
7054	tdp1	0	0	0	0	0	0	0	0	0	0	0	0	0	0	0	0	0	0	0	0	0	0	0	0	0	0	0	0	0	0	0	0	0	0	0	0	0	0	0	0	0	0.000294994919531941	0	0.00170473917490624	0	0	0
7055	C22H19orf60	0	0	0	0	0	0	0	0	0	0	0	0	0	0	0	0	0	0	0	0	0	0	0	0	0	0	0	0	0	0	0	0	0	0	0	0	0	0	0	0	0	0	0	0.000738720309126037	0	0	0
7056	pdzrn3b	0	0	0	0	0	0	0	0	0	0	0	0	0	0	0	0	0	0	0	0	0	0	0	0	0	0	0	0	0	0	0	0	0	0	0	0.000123724095267553	0	0	0	0	0	0.000294994919531941	0	0	0	0.000937277396618303	0
7057	tpst1	0	0	0	0	0	0	0	0	0	0	0	0	0	0	0	0	0	0	0	0	0	0	0	0	0	0	0	0.000778210116731518	0	0	0	0	0	0	0	0	0	0	0	0	0	0	0	0.000397772474144789	0	0	0
7058	tmem194a	0	0	0	0	0	0	0	0	0	0	0	0	0	0	0	0	0	0	0	0	0	0	0	0	0	0	0	0	0	0	0	0	0	0	0	0	0	0	0	0	0	0	0	0.00113649278327083	0.000757336699274219	0	0
7059	ptpn9b	0	0	0	0	0	0	0	0	0	0	0	0	0	0	0	0	0	0	0	0	0	0	0	0	0	0	0	0	0	0.000972526136639922	0	0	0	0	0	0	0	0	0	0	0.000309405940594059	0	0	0.000227298556654165	0.000284001262227832	0	0
7060	ppip5k1b	0	0	0	0	0	0	0	0	0	0	0	0	0	0	0	0	0	0	0	0	0	0	0	0	0	0	0	0	0	0	0	0	0	0	0.0111821086261981	0	0	0	0	0	0	0	0	0	0	0	0
7061	cinp	0	0	0	0	0	0	0	0	0	0	0	0	0	0	0	0	0	0	0	0	0	0	5.16742455560149e-05	0	0	0	0	0	0	0	0	0	0	0	0	0	0	0	0	0	0	0.000688321478907863	0	0	0.000441779741243294	0	0
7062	fam163b	0	0	0	0	0	0	0	0	0	0	0	0	0	0	0	0	0	0	0	0	0	0	0	0	0	0	0	0	0	0	0	0	0	0	0	0	0	0	0	0.004442502366907	0	0	0	0	0	0	0
7063	zgc.174654	0	0	0	0	0	0	0	0	0	0	0	0	0	0	0	0	0	0	0	0	0	0	0	0	0	0	0	0	0	0	0	0	0	0.000416319733555371	0	0	0	0	0	0	0	0	0	0	0	0	4.53226976069616e-05
7064	b3galtla	0	0	0	0	0	0	0	0	0	0	0	0	0	0	0	0	0	0	0	0	0	0	0	0	0	0	0	0	0	0	0	0	0	0	0	0	0	0.00164228894021042	0	0	0	0	0	0	0	0	0.000634517766497462
7065	rnf41l	0	0	0	0	0	0	0	0	0	0	0	0	0	0	0	0	0	0	0	0	0	0	0	0	0	0	0	0	0	0	0	0	0	0	0	0	0	0	0	0	0.000618811881188119	0	0	0	0	0	0
7066	adck2	0	0	0	0	0	0	0	0	0	0	0	0	0	0	0	0	0	0	0	0	0	0	0	0	0	0	0	0	0	0	0	0	0	0	0	0	0	0	0	0	0	0	0	0	0	0.006298504105275	0
7067	synrg	0	0	0	0	0	0	0	0	0	0	0	0	0	0	0	0	0	0	0	0	0	0	0	0	0	0	0	0	0.000498952200379204	0	0	0	0	0	0.00998402555910543	0	0	0	0	0	0	0	0	0	0	0	0.000317258883248731
7068	otulina	0	0	0	0	0	0	0	0	0	0	0	0	0	0	0	0	0	0	0	0	0	0	0	0	0	0	0	0	0	0	0	0	0	0	0	0	0	0	0	0	0	0	0	0.000340947834981248	0	0	0
7069	X.14	0	0	0	0	0	0	0	0	0	0	0	0	0	0	0	0	0	0	0	0	0	0	0	0	0	0	0	0	0	0	0	0	0	0	0	0	0	0	0	0	0	0	0	0	0	0	0.000362581580855693
7070	slc4a7	0	0	0	0	0	0	0	0	0	0	0	0	0	0	0	0	0	0	0	0	0	0	0	0	0	0	0	0	0	0	0	0	0	0	0	0	0	0	0	0	0.000386757425742574	0	0	0	0	0	0
7071	tox3	0	0	0	0	0	0	0	0	0	0	0	0	0	0	0	0	0	0	0	0	0	0	0	0	0	0	0	0	0	0	0	0	0	0	0	0	0	0	0	0	0	0	0	0	0.000157778479015462	0	0
7072	C17H15orf57	0	0	0	0	0	0	0	0	0	0	0	0	0	0	0	0	0	0	0	0	0	0	0	0	0	0	0	0	0	0	0	0	0	0	0	0	0	0.000667179881960482	0	0	0	0	0	0	0.000504891132849479	0	0
7073	colgalt1	0	0	0	0	0	0	0	0	0	0	0	0	0	0	0	0	0	0	0	0	0	0	0	0	0	0	0	0	0	0	0	0	0	0	0	0.00473244664398392	0	0	0	0.00990459544097298	0	0	0	0	0	0	0.003535170413343
7074	prickle3	0	0	0	0	0	0	0	0	0	0	0	0	0	0	0	0	0	0	0	0	0	0	0	0	0	0	0	0	0	0	0	0	0	0.000356845485904603	0	0	0	0.00148832435206569	0	0	0.000193378712871287	0	0	0	0	0	0.001178390137781
7075	srpk1a	0	0	0	0	0	0	0	0	0	0	0	0	0	0	0	0	0	0	0	0.0011302382194401	0	0	0	0	0	0	0	0	0	0	0	0	0	0	0.00758785942492013	0.000309310238168883	0	0	0	0	0	0	0	0	0	0	0.0121011602610587
7076	tapt1a	0	0	0	0	0	0	0	0	0	0	0	0	0	0	0	0	0	0	0	0	0	0	0	0	0	0	0	0	0	0	0	0	0	0	0	0	0	0	0	0	0	0.000262217706250615	0.000336448598130841	0.00107966814410728	0.000410224045440202	0	0
7077	crygmxl2	0	0	0	0	0	0	0	0	0	0	0	0	0	0	0	0	7.90763877906057e-05	0	0	0	0	0	0	0	0	0	0	0	0	0	0	0	0	0	0	0	0	0	0	0	0	0	0	0	0	0	0
7078	wu.fb11h05	0	0	0	0	0	0	0	0	0	0	0	0	0	0	0	0	0	0	0	0	0	0	0	0	0	0	0	0	0	0	0	0	0	0	0	0	0	0	0	0	0	0.000196663279687961	0	0	0	0	0
7079	USP31	0	0	0	0	0	0	0	0	0	0	0	0	0	0	0	0	0	0	0	0	0	0	0	0	0	0	0	0	0	0	0	0	0	0	0	0	0	0	0	0	0	0	0	0.000681895669962496	0	0	0
7080	rbms1a	0	0	0	0	0	0	0	0	0	0	0	0	0	0	0	0	0	0	0	0	0	0	0	0	0	0	0	0	0	0	0	0	0.000307004078768475	0	0	0	0	0.00184757505773672	0	0	0.00119894801980198	0.000557212625782556	0.00104672897196262	0	0.00100978226569896	0	0.00149564902102973
7081	fastkd2	0	0	0	0	0	0	0	0	0	0	0	0	0	0	0	0	0	0	0	0	0	0	0	0	0	0	0	0	0	0	0	0	0	0.000178422742952302	0	0	0	0	0	0	0	0	0	0	0	0	0.00181290790427846
7082	abca5	0	0	0	0	0	0	0	0	0	0	0	0	0	0	0	0	0	0	0	0	0	0	0	0	0	0	0	0	0	0	0	0	0	0	0	0	0	0	0.000711743772241993	0	0.00166305693069307	0	0	0	0	0	0
7083	efnb2b	0	0	0	0	0	0	0	0	0	0	0	0	0	0	0	0	0	0	0	0	0	0	0	0	0	0	0	0	0	0	0	0	0	0	0	0	0	0.00641519117269695	0	0.000728279076542131	0.00119894801980198	0	0	0.00113649278327083	0	0	0
7084	kctd1	0	0	0	0	0	0	0	0	0	0	0	0	0	0	0	0	0	0	0	0	0	0	0	0	0	0	0	0	0	0	0	0	0	0	0	0	0	0	0	0	0	0	0	0	0	0	0.000634517766497462
7085	calm3b	0	0	0	0	0	0	0	0	0	0	0	0	0	0	0	0	0	0	0	0	0	0	0	0	0	0	0	0.00402075226977951	0	0.00316070994407975	0.00029353489396052	0.00110297014102261	0	0.00101106221006304	0	0.000804206619239097	0.00370482057467798	0.00744162176032846	0.00218998083766767	0.0027674604908601	0.0096302599009901	0.00380215674063391	0.00407476635514019	0.0052278668030458	0.012275165667403	0.00112473287594196	0.0102882523567803
7086	dlg5a	0	0	0	0	0	0	0	0	0	0	0	0	0	0	0	0	0	0	0	0	0	0	0	0	0	0	0	0	0	0	0	0	0	0	0	0	0	0	0	0	0	0	0	0.000284123195817707	0	0	0
7087	C14H5orf45	0	0	0	0	0	0	0	0	0	0	9.20217171252416e-05	0	0	0	0	0	0	0	0	0	0	0	0	0	0	0	0	0	0	0	0	0	0	0	0	0	0	0	0.00454421023816042	0	0	0	0	0.000568246391635413	0.00956137582833701	0	0.000453226976069616
7088	map6b	0	0	0	0	0	0	0	0	0	0	0	0	0	0	0	0	0	0	0	0	0	0	0	0	0	0	0	0	0	0	0	0	0	0	0	0	0	0	0	0.0168960745757774	0	0	0	0	0	0	0
7089	rnf26	0	0	0	0	0	0	0	0	0	0	0	0	0	0	0	0	0	0	0	0	0	0	0	0	0	0	0	0	0	0	0	0	0	0	0.014776357827476	0	0	0	0	0.00269463258320588	0	0.0018355239437543	0	0.00142061597908853	0.00164089618176081	0	0
7090	si.dkey.3d4.3	0	0	0	0	0	0	0	0	0	0	0	0	0	0	0	0	0	0	0	0	0	0	0	0	0	0	0	0	0	0	0	0	0	0	0	0	0	0	0	0.000655451168887918	0	0	0	0	0	0	0
7091	si.ch211.86h15.1	0	0	0	0	0	0	0	0	0	0	0	0	0	0	0	0	0	0	0	0	0	0	0	0	0	0	0	0	0	0	0	0	0	0	0	0	0	0	0	0	0	0	0	0.00119331742243437	0.000883559482486589	0	0
7092	CCKBR..1.of.2.	0	0	0	0	0	0	0	0	0	0	0	0	0	0	0	0	0	0	0	0	0	0	0	0	0	0	0	0	0	0	0	0	0	0	0	0	0	0	0	0	0	0	0	0	0.000473335437046387	0	0
7093	dnmbp	0	0	0	0	0	0	0	0	0	0	0	0	0	0	0	0	0	0	0	0	0	0	0	0	0	0	0	0	0.000249476100189602	0	0.00117413957584208	0	0	0	0	0	0	0	0	0	0	0	0	0	0	0	0
7094	edem3	0	0	0	0	0	0	0	0	0	0	0	0	0	0	0	0	0	0	0	0	0	0	0	0	0	0	0	0	0	0.000729394602479942	0.00271519776913481	0	0	0	0	0	0	0.000153964588144727	0	0	0	0	0	0	0	0	0
7095	kif5ba	0	0	0	0	0	0	0	0	0	0	0	0	0	0	0	0	0	0	0	0	0	0	0	0	0	0	0	0	0.00139706616106177	0.000607828835399951	0	0	0.00201745537476426	0	0	0.000340241261985772	0.000689268944126136	0	0	0.00400553492098172	0.000232054455445545	0	0	0.000397772474144789	0.00179867466077627	0.000187455479323661	0.00185823060188542
7096	zgc.113452	0	0	0	0	0	0	0	0	0	0	0	0	0	0	0	0	0	0	0	0	0	0	0	0	0	0	0	0	0	0	0	0	0	0	0	0	0.00142161719726016	0	0	0	0	0.000426103772657249	0	0	0.000441779741243294	0.000412402054512053	0
7097	si.ch211.226h7.5	0	0	0	0	0	0	0	0	0	0	0	0	0	0	0	0	0	0	0	0	0	0	0	0	0	0	0	0	0	0	0	0	0	0	0	0	0	0	0.000985491376950452	0	0	0	0	0	0	0	0
7098	paqr4b	0	0	0	0	0	0	0	0	0	0	0	0	0	0	0	0	0	0	0	0	0	0	0	0	0	0.00088601987215999	0	0	0	0	0	0	0	0	0	0	0	0	0	0	0	0	0	0	0	0	0
7099	tnrc6b	0	0	0	0	0	0	0	0	0	0	0	0	0	0	0	0	0	0	0	0	0	0	0	0	0	0	0	0	0	0.000607828835399951	0	0	0	0.00570952777447365	0	0.00269099907206929	0	0.00112907364639466	0.00169723514919244	0.000655451168887918	0	0.00213051886328624	0.00355140186915888	0.000795544948289578	0.00138845061533607	0	0.00167693981145758
7100	birc6	0	0	0	0	0	0	0	0	0	0	0	0	0	0	0	0	0	0	0	0	0	0	0	0	0	0	0	0	0	0	0	0	0	0	0	0	0	0	0	0.0027674604908601	0	0	0	0.00386407546312081	0	0	0.000271936185641769
7101	fam208b	0	0	0	0	0	0	0	0	0	0	0	0	0	0	0	0	0	0	0	0	0	0	0	0	0	0	0	0	0	0	0	0	0	0	0.00599041533546326	0.00055675842870399	0	0	0	0	0	0	0	0	0	0.000262437671053125	0
7102	gpam	0	0	0	0	0	0	0	0	0	0	0	0	0	0	0	0	0	0	0	0	0	0	0	0	0	0	0	0	0	0	0	0	0	0	0	0	0.000603110326110369	0	0	0	0.000812190594059406	0	0	0	0	0	0
7103	arhgap32b	0	0	0	0	0	0	0	0	0	0	0	0	0	0	0	0	0	0	0	0	0	0	0	0	0	0	0	0	0	0	0	0	0	0	0	0	0	0	0	0	0	0	0	0	0	0	0.000317258883248731
7104	flna	0	0	0	0	0	0	0	0	0	0	0	0	0	0	0	0	0	0	0	0	0	0	0	0	0	0	0	0.00103761348897536	0	0.000729394602479942	0	0	0.00118415858953555	0.000535268228856905	0	0.000278379214351995	0.000344634472063068	0	0	0	0.0018177599009901	0.000917761971877151	0	0.00085236958745312	0.000220889870621647	0	0
7105	zgc.158398	0	0	0	0	0	0	0	0	0	0	0	8.22571358065312e-05	0	0	0	0	0	0	0	0	0	0	0	0	0	0	0	0	0	0.000729394602479942	0	0	0.000263146353230121	0	0	0	0	0	0	0	0	0.000458880985938576	0	0	0.000694225307668034	0	0
7106	prr12a	0	0	0	0	0	0	0	0	0	0	0	0	0	0	0	0	0	0	0	0	0	0	0	0	0	0	0	0	0	0	0	0	0	0.000594742476507672	0	0	0	0.000410572235052605	0	0	0	0	0	0	0	0	0.000453226976069616
7107	CR376783.1	0	0	0	0	0	0	0	0	0	0	0	0	0	0	0	0	0	0	0	0	0	0	0	0	0	0	0	0	0	0	0	0	0	0	0	0	0	0	0	0	0	0.000196663279687961	0	0.000625071030798954	0	0	0.00086113125453227
7108	serbp1a	0	0	0	0	0	0	0	0	0	0	0	0	0	0	0.00105119310417324	0	0	0	0	0	0	0	0	0	0	0	0	0	0	0.000790177486019937	0	0	0	0	0	0	0	0	0	0.000436967445925279	0.000541460396039604	0	0	0	0.000946670874092774	0	0
7109	arhgef10lb	0	0	0	0	0	0	0	0	0	0	0	0	0	0	0	0	0	0	0	0	0	0	0	0	0	0	0	0	0	0	0	0	0	0	0	0	0	0	0	0	0	0	0	0.000568246391635413	0	0	0
7110	spen	0	0	0	0	0	0	0	0	0	0	0	0	0	0	0	0	0	0	0	0	0	0	0	0	0	0	0	0	0	0	0	0.000236350744504845	0	0	0	0	0	0	0.00147823706542568	0	0	0	0	0	0.00116756074471442	0	0.000317258883248731
7111	rab14	0	0	0	0	0	0	0	0	0	0	0	0	0	0	0	0	0	0	0	0	0	0	0	0	0	0	0	0	0	0	0	0	0	0	0	3.09310238168883e-05	0	0	0	0	0	0	0.000336448598130841	0	0	0	0
7112	tmem237b	0	0	0	0	0	0	0	0	0	0	0	0	0	0	0	0	0	0	0	0	0	0	0	0	0	0	0	0	0	0	0	0	0	0	0	0	0	0	0	0	0.000425433168316832	0	0	0.00130696670076145	0	0	0.000453226976069616
7113	abcb6b	0	0	0	0	0	0	0	0	0	0	0	0	0	0	0	0	0	0	0	0	0	0	0	0.000839026728994366	0	0	0	0	0	0.000850960369559932	0	0	0	0	0	0	0.000387713781070952	0	0	0	0.00139232673267327	0	0.00168224299065421	0	0	0	0.000407904278462654
7114	nck1a	0	0	0	0	0	0	0	0	0	0	0	0	0	0	0	0	0	0	0	0	0	0	0	0	0	0	0	0	0	0.00237053245805981	0	0	0.000570150431998597	0	0	0	0	0	0	0	0	0	0	0	0.000410224045440202	0	0
7115	C3H7orf55	0	0	0	0	0	0	0	0	0	0	0	0	0	0	0	0	0	0	0	0	0	0	0	0	0	0	0	0	0	0	0	0	0	0	0	0	0	0.000102643058763151	0	0	0	0	0	0	0	0	4.53226976069616e-05
7116	wrb	0	0	0	0	0	0	0	0	0	0	0	0	0	0	0	0	0	0	0	0	0	0	0	0.00011986096128491	0	0	0	0	0	0	0	0	0	0	0	0	0	0.00046189376443418	0	0.000218483722962639	0	0.00104887082500246	0.000373831775700935	0	0.000599558220258757	0	0
7117	si.ch73.12o23.1	0	0	0	0	0	0	0	0	0	0	0	0	0	0	0	0	0	0	0	0	0	0	0	0	0	0	0	0	0	0	0	0	0	0	0	0	0	0	0	7.28279076542131e-05	0	0	0	0	0	0	0.00126903553299492
7118	sptlc2b	0	0	0	0	0	0	0	0	0	0	0	0	0	0	0	0	0	0	0	0	0	0	0	0	0	0	0	0	0	0	0	0.000393917907508075	0	0	0	0.000680482523971544	0	0	0	0.000509795353579492	0	0	0	0	0	0	0.00163161711385062
7119	adnpb	0	0	0	0	0	0	0	0	0	0	0	0	0	0	0	0	0	0	0	0	0	0	0	0	0	0.000379722802354281	0	0	0	0	0	0	0	0	0	0	0	0	0	0	0	0	0	0.000795544948289578	0	0	0.000906453952139231
7120	ZFP28..3.of.19.	0	0	0	0	0	0	0	0	0	0	0	0	0	0	0	0	0	0	0	0	0	0	0	0	0	0	0.00192566917003659	0	0	0	0	0	0	0	0	0	0	0.00159096741082884	0	0	0.000193378712871287	0	3.73831775700935e-05	0	0	0	0.000725163161711385
7121	cth	0	0	0	0	0	0	0	0	0	0	0	0	0	0	0	0	0	0	0	0	0	0	0	0	0	0	0	0	0	0	0	0	0	0	0	0	0	0	0	0	0.000386757425742574	0	0	0	0	0	0.000815808556925308
7122	si.ch73.257c13.2	0	0	0	0	0	0	0	0	0	0	0	0	0	0	0	0	0	0	0	0	0	0	0	0	0	0	0	0	0	0	0	0	0	0	0	0	0	0	0	0	0	0	0	0	0	0	4.53226976069616e-05
7123	ctslb.1	0	0	0	0	0	7.51936235807204e-05	0	0	0	0	0	0	0	0	0	0	0.000474458326743634	0	0	0	0	0	0	0	0	0	0	0.00181582360570687	0	0.000850960369559932	0.000587069787921039	0.000630268652012921	0.000745581334152011	0	0	0	0.00107698272519709	0.00164228894021042	0	0	0.00425433168316832	0	0.00108411214953271	0.00125014206159791	0.00142000631113916	0.000224946575188393	0.00199419869470631
7124	mast2	0	0	0	0	0	0	0	0	0	0	0	0	0	0	0	0	0	0	0	0	0	0	0	0	0	0	0	0	0	0	0	0	0	0.000416319733555371	0.00559105431309904	0	0	0	0	0	0	0	0	0	0	0	0.000362581580855693
7125	itga1	0	0	0	0	0	0	0	0	0	0	0	0	0	0	0	0	0	0	0	0	0	0	0	0	0	0	0	0.000518806744487678	0	0	0	0	0	0	0	0	0	0.00128303823453939	0	0.00123807443012162	0	0	0	0.000397772474144789	0.000315556958030925	0	0
7126	tead3a	0	0	0	0	0	0	0	0	0	0	0	0	0	0	0	0	0	0	0	0	0	0	0	0	0	0	0	0	0	0.00103330902017992	0	0	0.000482434980921889	0	0	6.18620476337767e-05	0	0	0.00142348754448399	7.28279076542131e-05	0.000386757425742574	0	0	0	0.000915115178289681	0	0
7127	si.ch211.194m7.3	0	0	0	0	0	0	0	0	0	0	0	0	0	0	0	0	0	0	0	0	0	0	0	0	0	0	0	0	0	0	0	0	0	0	0	0.000278379214351995	0	0	0	0	0	0	0	0	0	0	0
7128	eif4g3b	0	0	0	0	0	0	0	0	0	0	0	0	0	0	0	0	0	0	0	0	0	0	0	0	0	0	0	0	0	0	0	0	0	0	0	0	0	0	0	0	0	0	0.00265420560747664	0.00335265371064894	0	0	0
7129	SPEN..2.of.2.	0	0	0	0	0	0	0	0	0	0	0	0	0	0	0	0	0	0	0	0	0	0	0	0	0	0	0	0	0	0	0	0	0	0	0.00678913738019169	0.000309310238168883	0	0	0	0	0	0	0	0	0.00025244556642474	0	0
7130	boc	0	0	0	0	0	0	0	0	0	0	0	0	0	0	0	0	0	0	0	0	0	0	0	0	0	0	0	0	0	0	0	0	0	0	0	0	0	0	0.00093074185600876	0	0	0	0	0	0	0	0.000906453952139231
7131	cbfa2t2	0	0	0	0	0	0	0	0	0	0	0	0	0	0	0	0	0	0	0	0.000608589810467745	0	0	0	0	0	0	0	0	0	0	0	0	0	0	0	0	0.00245552061344936	0.000821144470105209	0.000711743772241993	0	0.000966893564356436	0	0	0	0	0	0.00194887599709935
7132	serf2	0	0	0	0	0	0	0	0	0	0	0	0	0	0	0	0	0	0	0	0	0	0	0	0	0	0	0	0.000972762645914397	0	0.00577437393629954	0	0	0	0.000416319733555371	0.0291533546325879	0.00108258583359109	0.00159393443329169	0.00395175776238132	0.00093074185600876	0.000801106984196344	0.00394492574257426	0.000589989839063883	0.000336448598130841	0.00397772474144789	0.000725781003471126	0.000899786300753571	0.00457759245830312
7133	fxn	0	0	0	0	0	0	0	0	0	0	0	0	0	0	0	0	0	0	0	0	0	0	0	0	0	0	0	0	0	0	0	0	0.000657865883075304	0	0	0	0	0	0	0	0	0	0	0	0	0	0
7134	CR381676.1	0	0	0	0	0	0	0	0	0	0	0	0	0	0	0	0	0	0	0	0	0	0	0	0	0	0	0	0	0	0	0	0	0	0	0	0	0	0.000410572235052605	0	0	0	0.00124553410469042	0	0	0.000220889870621647	0	0
7135	knstrn	0	0	0	0	0	0	0	0	0	0	0	0	0	0	0	0	0	0	0	0	0	0	0	0	0	0	0	0	0	0	0	0	0	0	0	0	0	0	0	0.000728279076542131	0.000580136138613861	0.000753875905470517	0	0	0.000757336699274219	0.000412402054512053	0
7136	tmem176l.4	0	0	0	0	0	0	0	0	0	0	0	0	0	0	0	0	0	0	0	0	0	0	0	0	0	0	0	0	0	0	0	0	0	0	0	0	0	0	0.000821242814125376	0	0	0	0	0	0	0	0
7137	sh3yl1	0	0	0	0	0	0	0	0	0	0	0	0	0	0	0	0	0	0	0	0	0	0	0	0	0	0	0.00442903909108415	0	0	0	0	0	0	0	0	0	0	0	0	0	0	0	0	0	0	0	0.000679840464104424
7138	gnpat	0	0	0	0	0	0	0	0	0	0	0	0	0	0	0	0	0	0	0	0	0	0	0	0	0	0	0	0	0	0	0	0	0.00210517082584097	0	0	0	0	0.000564536823197331	0	0	7.73514851485149e-05	0	0.000224299065420561	0	0	0	0
7139	brip1	0	0	0	0	0	0	0	0	0	0	0	0	0	0	0	0	0	0	0	0	0	0	0	0	0	0	0	0.000453955901426719	0	0	0	0	0	0	0	0	0	0	0	0	0	0	0	0	0	0	0
7140	sema4ba	0	0	0	0	0	0	0	0	0	0	0	0	0	0	0	0	0	0	0	0	0	0	0	0	0	0	0	0	0	0	0	0	0	0	0.00758785942492013	0.000123724095267553	0	0	0	0	0	0	0	0	0	0	0
7141	zgc.171482	0	0	0	0	0	0	0	0	0	0	0	0	0	0	0	0	0	0	0	0	0	0	0	0	0	0	0	0	0	0	0	0	0	0	0	0	0	0	0	0.0010924186148132	0	0	0	0	0	0	0
7142	si.busm1.57f23.1	0	0	0	0	0	0	0	0	0	0	0	0	0	0	0	0	0	0	0	0	0	0	0	0	0	0	0	0	0	0	0	0	0	0	0	0	0.000172317236031534	0	0	0	0	0	0	0	0	0	0
7143	ddb1	0	0	0	0	0	0	0	0	0	0	0	0	0	0	0	0	0	0	0	0	0	0	0	0	0	0	0	0	0	0	0	0	0	0	0	0.000463965357253325	0	0.00046189376443418	0	0	0	0	0	0	0	0	0
7144	CD93	0	0	0	0	0	0	0	0	0	0	0	0	0	0	0	0	0	0	0	0	0	0	0	0	0	0	0	0.00272373540856031	0	0.000425480184779966	0	0	0	0	0	0	0.000172317236031534	0.00102643058763151	0	0	0.000580136138613861	0.00062276705234521	0	0.00130696670076145	0.000788892395077311	0	0
7145	ttc19	0	0	0	0	0	0	0	0	0	0	0	0	0	0	0	0	0	0	0	0	0	0	0	0	0	0	0	0	0	0	0	0	0	0	0.00439297124600639	0	0	0	0	0	0	0	0	0	0	0	0
7146	gp1bb	0	0	0	0	0	0	0	0	0	0	0	0	0	0	0	0	0	0	0	0	0	0	0	0	0	0	0	0	0	0	0	0	0	0	0	0	0	0.00107775211701309	0	0	0	0	0	0	0	0	0
7147	mnd1	0	0	0	0	0	0	0	0	0	0	0	0	0	0	0	0	0	0	0	0	0	0	0	0	0	0	0	0	0	0	0	0	0	0	0	0	0	0	0	0	0	9.83316398439805e-05	0	0.00045459711330833	0	0	0
7148	zfx	0	0	0	0	0	0	0	0	0	0	0	0	0	0	0	0	0	0	0	0	0	0	0	0	0	0	0	0	0	0	0	0	0	0	0	0.00037117228580266	0	0	0	0	0.00104424504950495	0	0	0	0.000347112653834017	0	0
7149	SETD9	0	0	0	0	0	0	0	0	0	0	0	0	0	0	0	0	0	0	0	0	0	0	0	0	0	0	0	0	0	0	0	0	0	0	0	0	0	0.000410572235052605	0	0	0	0	0	0	0	0	0
7150	gdpd3a	0	0	0	0	0	0	0	0	0	0	0	0	0	0	0	0	0	0	0	0	0	0	0	0	0	0	0	0	0	0	0	0	0	0	0	0	0	0	0	0.000582623261233705	0	0	0	0	0	0	0.00158629441624365
7151	vps39	0	0	0	0	0	0	0	0	0	0	0	0	0	0	0	0	0	0	0	0	0	0	0	0	0	0	0	0	0	0	0	0	0.000482434980921889	0	0	0	0.000387713781070952	0	0	0	0	0	0	0	0	0	0
7152	ulk1b	0	0	0	0	0	0	0	0	0	0	0	0	0	0	0	0	0	0	0	0	0	0	0	0	0	0	0	0	0	0.000729394602479942	0	0	0	0	0	0	0	0	0	0	0	0	0	0	0	0	0
7153	casc4	0	0	0	0	0	0	0	0	0	0	0	0	0	0	0	0	0	0	0	0	0	0	0	0	0	0	0	0	0	0	0	0	0	0.00220054716307839	0	0	0	0	0	0	0	0	0	0	0	0	0
7154	chd9	0	0	0	0	0	0	0	0	0	0	0	0	0	0	0	0	0	0	0	0	0	0	0	0	0	0	0	0	0.000399161760303363	0	0	0	0	0	0	0	0	0	0	0	0	0	0	0	0	0	4.53226976069616e-05
7155	zmiz1a	0	0	0	0	0	0	0	0	0	0	0	0	0	0	0	0	0	0	0	0	0	0	0	0	0	0	0	0	0	6.07828835399951e-05	0	0	0.00140344721722731	0	0.0327476038338658	0.00055675842870399	0.00142161719726016	0.00205286117526302	0	0	0	0	0	0	0.00173556326917009	0	0.0056653372008702
7156	si.dkeyp.67e6.4	0	0	0	0	0	0	0	0	0	0	0	0	0	0	0	0	0	0	0	0	0	0	0	0	0	0	0	0	0	0	0	0	0	0	0	3.09310238168883e-05	0.00228320337741783	0	0	0	0	0	0	0	0	0	0
7157	rmdn1	0	0	0	0	0	0	0	0	0	0	0	0	0	0	0	0	0	0	0	0	0	0	0	0	0	0	0	0	0	0	0	0	0	0	0	0	0	0	0	0	0.000309405940594059	0	0	0	0	0	0
7158	tmem17	0	0	0	0	0	0	0	0	0	0	0	0	0	0	0	0	0	0	0	0	0	0	0	0	0	0	0	0	0	0	0	0	0	0	0	0	0	0	0	0	0.00104424504950495	0	0	0	0	0	0
7159	cntnap1	0	0	0	0	0	0	0	0	0	0	0	0	0	0	0	0	0	0	0	0	0	0	0	0	0	0	0	0	0.000798323520606726	0	0	0.00031513432600646	0	0	0	0	0	0	0	0	0	0	0	0	0	0	0
7160	zbtb16b	0	0	0	0	0	0	0	0	0	0	0	0	0	0	0	0	0	0	0	0	0	0	0	0	0	0	0.000706078695680082	0	0	0	0	0	0	0	0	0	0.00133545857924439	0	0.00284697508896797	0.00160221396839269	0.000386757425742574	0	0	0.000795544948289578	0.000189334174818555	0	0
7161	spag9a	0	0	0	0	0	0	0	0	0	0	0	0	0	0	0	0	0	0	0	0	0	0	0	0	0	0	0	0	0	0	0	0	0	0	0	0	0	0	0	0	0.00201113861386139	0	0	0	0	0	0.00104242204496012
7162	slc25a38b	0	0	0	0	0	0	0	0	0	0	0	0	0	0	0	0	0	0	0	0	0	0	0.000465068210004134	0	0	0	0	0	0	0	0	0	0	0	0	0	0	0	0	0	0	0	0	0	0	0	0
7163	zbtb17	0	0	0	0	0.00108602901248933	0	0	0	0	0	0	0	0	0	0	0	0	0	0	0	0	0	0	0	0	0	0	0	0	0	0	0	0	0	0	0	0	0	0	0	0	0	0	0	0.000378668349637109	0	0
7164	ndufs7	0	0	0	0	0.000310294003568381	0	0	0	0	0	0	0	0	0	0	0	0	0	0	0	0	0	0	0	0	0	0	0	0	0.00012156576707999	0.000953988405371689	0.00015756716300323	0	0.000654216724158439	0.0163738019169329	0.00148468914321064	0.000430793090078835	0.000564536823197331	0	0	0.000116027227722772	3.27772132813268e-05	0.000934579439252336	0.00238663484486874	0.000946670874092774	0.000599857533835714	0.000770485859318347
7165	sas	0	0	0	0	0	0	0	0	0	0	0	0	0	0	0	0	0	0	0	0	0	0	0	0	0	0	0	0	0	0	0	0	0	0	0.00998402555910543	0.000402103309619548	0	0.00143700282268412	0	0	0	0	0	0	0.000788892395077311	0	0.000815808556925308
7166	gpr37a	0	0	0	0	0	0	0	0	0	0	0	0	0	0	0	0	0	0	0	0	0	0	0	0	0	0	6.41889723345529e-05	0	0	0	0	0	0	0	0	0.000154655119084442	0	0	5.47495209416918e-05	0	0.000425433168316832	0.000557212625782556	0.00792523364485981	0	0.000631113916061849	0	0
7167	G3BP2..2.of.2.	0	0	0	0	0	0	0	0	0	0	0	0	0	0	0	0	0	0	0	0	0	0	0	0	0	0	0	0	0	0	0	0	0	0	0	0	0.000301555163055185	0	0.00158773610730906	0.00101959070715898	0.00131497524752475	0.00121275689140909	0.00134579439252336	0.00113649278327083	0.00492268854528242	0	0.00620920957215373
7168	si.ch211.269i23.2	0	0	0	0	0	0	0	0	0	0	0	0	0	0	0	0	0	0	0	0	0	0	0	0	0	0	0	0	0	0	0	0	0	0	0	0	0	0	0.000492745688475226	0	0	0	0	0	0	0	0
7169	add2	0	0	0	0	0	0	0	0	0	0	0	0	0	0	0	0	0	0	0	0	0	0	0	0	0	0	0	0	0	0.000547045951859956	0	0	0	0	0	0	0	0	0	0	0	0	0	0	0	0	0
7170	METTL18	0	0	0	0	0	0	0	0	0	0	0	0	0	0	0	0	0	0	0	0	0	0	0	0	0	0	0	0	0	0	0	0	0	0	0	3.09310238168883e-05	0.000344634472063068	0	0.000766493293183685	0	0.00170173267326733	0	0	0	0	0	0
7171	rin2	0	0	0	0	0	0	0	0	0	0	0	0	0	0	0	0	0	0	0	0	0	0	0	0	0	0	0	0	0.000848218740644646	0	0	0	0.00127187404061225	0	0.00519169329073482	0.000773275595422209	0	0.00102643058763151	0	0.00116524652246741	0.000232054455445545	0.000229440492969288	0	0.000738720309126037	0	0	0
7172	wdpcp	0	0	0	0	0	0	0	0	0	0	0	0	0	0	0	0	0	0	0	0	0	0	0	0	0	0	0	0	0	0	0.00132090702282234	0	0	0	0	0	0	0	0	0	0	0	0	0	0	0	0
7173	eda	0	0	0	0	0	0	0	0	0	0	0	0	0	0	0	0	0	0	0	0	0	0	0	0	0	0	0	0	0	0	0	0	0	0	0	0	0	0	0	0	0	0.000524435412501229	0	0	0	0	0.00086113125453227
7174	lzts2a	0	0	0	0	0	0	0	0	0	0	0	0	0	0	0	0	0	0	0	0	0	0	0	0	0	0	0	0	0	6.07828835399951e-05	0	0	0.000964869961843779	0	0	0.00108258583359109	0.000473872399086719	0.00143700282268412	0	0	0	0.000786653118751844	0	0	0	0	0
7175	frmd4ba	0	0	0	0	0	0	0	0	0	0	0	0	0	0	0	0	0	0	0	0	0	0	0	0	0	0	0	0	0	0	0	0	0	0	0	0.00151562016702753	0	0	0	0	0	0	0	0	0	0	0
7176	mrvi1	0	0	0	0	0	0	0	0	0	0	0	0	0	0	0	0	0	0	0	0	0	0	0	0	0	0	0	0	0	0	0	0.00118175372252423	0	0	0	0	0	0	0	0	0	0	0	0	0	0	0
7177	wdr37	0	0	0	0	0	0	0	0	0	0	0	0	0	0	0	0	0	0	0	0	0	0	0	0	0	0	0	0	0	0	0	0	0	0	0	0	0	0	0	0	0	0	0	0	0.000694225307668034	0	0
7178	myo5ab	0	0	0	0	0	0	0	0	0	0	0	0	0	0	0	0	0	0	0	0	0	0	0	0	0	0	0	0	0	0	0	0	0	0	0	0.000216517166718218	0	0	0	0	0	0	0	0	0	0	0.00149564902102973
7179	si.ch211.198a12.6	0	0	0	0	0	0	0	0	0	0	0	0	0	0	0	0	0.00158152775581211	0	0	0	0	0	0	0	0	0	0	0	0.000698533080530885	0	0	0	0	0	0	0.000680482523971544	0	0.00138568129330254	0	0	0.0012762995049505	0	0	0.00346630298897602	0.000978226569895866	0	0.00194887599709935
7180	GPR35..1.of.3.	0	0	0	0	0	0	0	0	0	0	0	0	0	0	0	0	0	0	0	0	0	0	0	0	0	0	0	0	0	0	0	0	0	0	0	0.000340241261985772	0	0	0	0	0	0	0	0	0	0	0
7181	abca1a	0	0	0	0	0	0	0	0	0	0	0	0	0	0	0	0	0	0	0	0	0	0	0	0	0	0	0	0	0	0.000668611718939946	0	0	0.00114030086399719	0	0.0143769968051118	0.00151562016702753	4.30793090078835e-05	0.000410572235052605	0.000164248562825075	0	0	0	0.000897196261682243	0	0.00183023035657936	0	0
7182	cep170b	0	0	0	0	0	0	0	0	0	0	0	0.0013161141729045	0	0	0	0	0	0	0	0	0	0	0	0	0	0	0	0	0	0	0	0	0	0	0.00399361022364217	0	0	0	0	0	0	0	0	0	0	0	0
7183	ctssb.1	0	0	0	0	0	0	0	0	0	0	0	0	0	0	0	0	0	0	0	0	0	0	0	0	0	0	0	0	0	0	0	0	0	0	0	0	0	0	0	0	0	0.000589989839063883	0	0	0	0	0.000997099347353154
7184	rilp	0	0	0	0	0	0	0	0	0	0	0	0	0	0	0	0	0	0	0	0	0	0	0	0	0	0	0	0	0	0	0	0.0015756716300323	0	0	0	0	0	0	0	0	0	0	0	0	0	0	0
7185	cntf	0	0	0	0	0	0	0	0	0	0	0	0	0	0	0	0	0	0	0	0	0	0	0	0	0	0	0	0	0	0.00158035497203987	0	0	0	0	0	0.000433034333436437	0.000990824107181321	0	0	0	0	0	0	0	0	0	0
7186	zgc.162183	0	0	0	0	0	0	0	0	0	0	0	0	0	0	0	0	0	0	0	0	0	0	0	0	0	0	0	0	0	0	0	0	0	0	0	0	0	0	0	0.000801106984196344	0	0	0	0	0	0	0
7187	X.16	0	0	0	0	0	0	0	0	0	0	0	0	0	0	0	0	0	0	0	0	0	0	0	0	0	0	0	0	0	0	0	0	0	0	0	0	0	0	0	0	0	0.000786653118751844	0	0	0	0	0
7188	akt1s1	0	0	0	0	0	0	0	0	0	0	0	0	0	0	0	0	0	0	0	0	0	0	0	0	0	0	0	0	0.00104779962079633	0.000911743253099927	0	0	0	0	0	0	0	0.000102643058763151	0	0	0.00119894801980198	0	0	0	0	0	0
7189	matk	0	0	0	0	0	0	0	0	0	0	0	0	0	0	0	0	0	0	0	0	0	0	0	0	0	0	0	0	0	0	0	0	0	0	0	0.000618620476337767	0	0	0	0	0.00015470297029703	0	0	0	0	0	0
7190	pan2	0	0	0	0	0	0	0	0	0	0	0	0	0	0	0	0	0	0	0	0	0	0	0	0	0	0	0	0	0	0	0	0	0	0	0	0	0	0	0	0	0	0	0	0	6.31113916061849e-05	0	0
7191	rprd2b	0	0	0	0	0	0	0	0	0	0	0	0	0	0	0	0	0	0	0	0	0	0	0	0	0	0	0	0	0	0	0	0	0	0	0	0	0	0	0	0	0.000309405940594059	0	0	0	0	0	0
7192	mgea5	0	0	0	0	0	0	0	0	0	0	0	0	0	0	0	0	0	0	0	0	0	0	0	0	0	0	0	0.00175097276264591	0.00144696138109969	0.00164113785557987	0	0	0	0	0.0159744408945687	0.000773275595422209	0.00124929996122862	0.000667179881960482	0.00104024089789214	0	0	0.00108164803828379	0.000747663551401869	0.00147744061825207	0.00160934048595772	0	0
7193	mms22l	0	0	0	0	0	0	0	0	0	0	0	0	0	0	0	0	0	0	0	0	0	0	0	0	0	0	0	0	0	0	0	0	0	0	0	0	0	0	0	0	0	0.000491658199219902	0	0	0	0	0
7194	mertka	0	0	0	0	0	0	0	0	0	0	0	0	0	0	0	0	0	0	0	0	0	0	0	0	0	0	0	0	0	0	0	0	0	0	0	0.000216517166718218	0	0	0	0	0	0	0	0	0	0	0
7195	stk17a	0	0	0	0	0	0	0	0	0	0	0	0	0	0	0	0	0	0	0	0	0	0	0	0	0	0	0	0	0	0	0	0	0	0	0	0	0	0	0	0	0	0	3.73831775700935e-05	0	0	0	0
7196	si.ch211.51h9.7	0	0	0	0	0	0	0	0	0	0	0	0	0	0	0	0	0	0	0	0	0	0	0	0	0	0	0	0	0	0	0	0	0	0	0	0	0	0.000667179881960482	0	0	0	0	0	0.00198886237072395	0.000883559482486589	0	0
7197	rassf9	0	0	0	0	0	0	0	0	0	0	0	0	0	0	0	0	0	0	0	0	0	0	0	0	0	0	0	0	0	0	0.00029353489396052	0	0	0.000951587962412275	0.00678913738019169	0.000402103309619548	0	0	0	0	0	0	0	0	0	0	0
7198	pkmyt1	0	0	0	0	0	0	0	0	0	0	0	0	0	0	0	0	0	0	0	0	0	0	0	0	0	0	0	0	0	0.000729394602479942	0	0	0	0	0	0	0	0	0	0	0	0	0	0	0	0	0
7199	msl1a	0	0	0	0	0	0	0	0	0	0	0	0	0	0	0	0	0	0	0	0	0	0	0	0	0	0	0	0	0	0	0	0	0	0	0	0	0	0.000153964588144727	0	0	0	0	0	0	0	0	0
7200	slitrk3b	0	0	0	0	0	0	0	0	0	0	0	0	0	0	0	0	0	0	0	0	0	0	0	0	0	0	0	0	0	0	0	0	0	0	0	0	0	0	0	0.0027674604908601	0	0	0	0	0	0	0
7201	kcnd1	0	0	0	0	0	0	0	0	0	0	0	0	0	0	0	0	0	0	0	0	0	0	0	0	0	0	0	0	0	0	0	0	0	0	0	0	0	0	0	0	0	0	0	0	0	0	0.00135968092820885
7202	brwd1	0	0	0	0	0	0	0	0	0	0	0	0	0	0	0	0	0	0	0	0	0	0	0	0	0	0	0	0.000843060959792477	0	0	0	0	0	0	0	0	0	0	0	0	0	0	0	0	0	0	0.000770485859318347
7203	abca12	0	0	0	0	0	0	0	0	0	0	0	0	0	0	0	0	0	0	0	0	0	0	0	0	0	0	0	0	0	0	0	0	0	0	0	0	0	0	0	0	0	0	0	0	0.00025244556642474	0	0
7204	hlfa	0	0	0	0	0	0	0	0	0	0	0	0	0	0	0	0	0	0	0	0	0	0	0	0	0	0	0	0	0	0.000911743253099927	0	0	0	0	0	6.18620476337767e-05	0	0	0	0	0	0	0	0	0	0	0
7205	tfb2m	0	0	0	0	0	0	0	0	0	0	0	0	0	0	0	0	0	0	0	0	0	0	0	0	0	0	0	0	0	0	0	0	0	0	0.0171725239616613	0	0	0	0	0	0	0	0	0	0	0.000599857533835714	0
7206	arv1	0	0	0	0	0	0	0	0	0	0	0	0	0	0	0	0	0	0	0	0	0	0	0	0	0	0	0	0	0	0	0	0	0	0	0	0.00018558614290133	0	0	0	0	0	0	0	0	0	0	0
7207	csde1	0	0	0	0	0	0	0	0	0	0	0	0	0	0	0	0	0	0	0	0	0	0	0	0	0	0	0	0.000389105058365759	0	6.07828835399951e-05	0	0	0	0	0	0	0.000646189635118253	0.000256607646907878	0.000656994251300301	0	0	0.000131108853125307	0	0	0.000378668349637109	0	0
7208	ccar1	0	0	0	0	0	0	0	0	0	0	0	0	0	0	0	0	0	0	0	0	0	0	0	0	0	0	0	0	0	0	0	0.00149688804853069	0	0	0	0.000402103309619548	0	0.000872465999486785	0	0	0	0	0	0	0	0	0
7209	si.dkey.110g7.8	0	0	0	0	0	0	0	0	0	0	0	0	0	0	0	0	0	0	0	0	0	0	0	0	0	0	0	0	0	0	0	0	0	0	0	0	0	0	0	0	0	0	0	0.000625071030798954	0	0	0
7210	alms1	0	0	0	0	0	0	0	0	0	0	0	0	0	0	0	0	0	0	0	0	0	0	0	0	0	0	0	0	0	0	0	0	0	0	0	0.00117537890504176	0	0	0	0	0	0	0	0	0	0	0
7211	ptprt	0	0	0	0	0	0	0	0	0	0	0	0	0	0	0	0	0	0	0	0	0	0	0	0	0	0	0	0	0	0	0	0	0	0	0	0	0	0.000102643058763151	0	0	0.000657487623762376	0.000393326559375922	0.000299065420560748	0.00102284350494374	0	0	0
7212	C23H20orf24	0	0	0	0	0	0	0	0	0	0	0	0	0	0	0	0	0	0	0	0	0	0	0	0	0	0	0	0	0	0.00164113785557987	0	0	0	0.000356845485904603	0	0.00235075781008351	0	0	0.000766493293183685	0	0.00119894801980198	0	0	0	0	0.000599857533835714	0
7213	dbf4	0	0	0	0	0	0	0	0	0	0	0	0	0	0	0	0	0	0	0	0	0	0	0	0	0	0	0	0	0	0	0	0	0	0	0	0	0	0	0	0	0	0	0	0	0	0	0.000543872371283539
7214	atxn7	0	0	0	0	0	0	0	0	0	0	0	0	0	0	0	0	0	0	0	0	0	0	0	0	0	0	0	0.000389105058365759	0	0	0	0	0	0	0	0	0	0	0	0	0	0	0	0	0	0	0
7215	rasip1	0	0	0	0	0	0	0	0	0	0	0	0	0	0	0	0	0	0	0	0	0	0	0	0	0	0	0	0.000518806744487678	0	0	0	0	0	0	0.00399361022364217	0.00120630992885865	0.000560031017102486	0	0	0	0	0.000524435412501229	0.00104672897196262	0.000625071030798954	0.000378668349637109	0	0
7216	snx8a	0	0	0	0	0	0	0	0	0	0	0	0	0	0	0	0	0	0	0	0	0	0	0	0	0	0	0	0	0	0	0	0	0	0	0	0.00037117228580266	0	0	0	0	0	0	0	0	0	0	0
7217	phldb2b	0	0	0	0	0	0	0	0	0	0	0	0	0	0	0	0	0	0	0	0	0	0	0	0	0	0	0	0	0	0	0	0	0	0	0	0	0	0.000975109058249936	0	0	0	0	0.000336448598130841	0	0	0	0.000498549673676577
7218	smim7	0	0	0	0	0	0	0	0	0	0	0	0	0	0	0	0	0	0	0	0	0	0	0	0	0	0	0	0	0	0.000303914417699976	0	0	0	0	0	0.000494896381070213	0.00073234825313402	0.00133435976392096	0	0.000582623261233705	0.000270730198019802	0	0	0	0.000220889870621647	0	0
7219	rac1a	0	0	0	0	0	0	0	0	0	0	0	0	0	0	0	0	0	0	0	0	0.00272863304286595	0	0	0	0	0	0	0	0	0.00218818380743982	0	0	0	0	0.00399361022364217	0.000154655119084442	0.000172317236031534	0.00046189376443418	0.000547495209416918	0.00138373024543005	0	0.00213051886328624	0.000523364485981308	0.000795544948289578	0	0	0.000317258883248731
7220	il12rb2l	0	0	0	0	0	0	0	0	0	0	0	0	0	0	0	0	0	0	0	0	0	0	0	0	0	0	0	0	0	0	0	0	0	0	0	0	0	0	0.000656994251300301	0	0	0	0	0	0	0	0
7221	s1pr4	0	0	0	0	0	0	0	0	0	0	0	0	0	0	0	0	0	0	0	0	0	0	0	0	0	0	0	0	0	0	0	0	0	0	0	0	0	0	0.00290172460990966	0	0	0	0	0	0	0	0
7222	stard7	0	0	0	0	0	0	0	0	0	0	0	0	0	0	0	0	0	0	0	0	0	0	0	0	0	0	0	0	0	0.000486263068319961	0	0	0.000394719529845182	0	0	0	0	0	0	0	0	0	0.000448598130841121	0	0	0	0.00154097171863669
7223	ptpn5	0	0	0	0	0	0	0	0	0	0	0	0	0	0	0	0	0	0	0	0	0	0	0	0	0	0	0	0	0	0	0	0	0	0	0	0.000278379214351995	0	0	0	0	0	0	3.73831775700935e-05	0	0	0	0.000317258883248731
7224	si.dkey.4c15.11	0	0	0	0	0	0	0	0	0	0	0	0	0	0	0	0	0	0	0	0	0	0	0	0	0	0	0	0	0	0	0	0	0	0	0	0	0	0	0	0	0.00135365099009901	0	0	0	0	0	0
7225	C8H1orf228..2.of.2.	0	0	0	0	0	0	0	0	0	0	0	0	0	0	0	0	0	0	0	0	0	0	0	0	0	0	0	0	0	0	0	0	0	0	0	0	0	0	0	0	0	0	0	0	0	0	0.000453226976069616
7226	pde6d	0	0	0	0	0	0	0	0	0	0	0	0	0	0	0	0	0	0	0	0	0	0	0	0	0	0	0	0	0	0	0	0	0	0	0	0.00037117228580266	0	0	0	0	0	0	0	0	0	0	0
7227	si.dkey.228b2.5	0	0	0	0	0	0	0	0	0	0	0	0	0	0	0	0	0	0	0	0	0	0	0	0	0	0	0	0	0	0	0	0	0	0	0	0	0.00107698272519709	0	0	0	0	0	0	0	0.000410224045440202	0	0.000407904278462654
7228	tysnd1	0	0	0	0	0	0	0	0	0	0	0	0	0	0	0	0	0	0	0	0	0	0	0	0	0	0	0	0	0	0	0	0	0	0	0	0	0	0	0	0	0	0	0	0	0.00012622278321237	0	0
7229	taok2a	0	0	0	0	0	0	0	0	0	0	0	0	0	0	0	0	0	0	0	0	0	0	0	0	0	0	0	0	0	0	0	0	0	0	0.00519169329073482	0	0	0	0	0	0	0.000294994919531941	0	0	0	0	0
7230	itcha	0	0	0	0	0	0	0	0	0	0	0	0	0	0	0	0	0	0	0	0	0	0	0	0	0	0	0	0	0	0.000486263068319961	0	0	0	0	0.00519169329073482	0.00123724095267553	0	0	0.000273747604708459	0	0.0023592202970297	0	0	0.000397772474144789	0	0	0
7231	DBNDD2	0	0	0	0	0	0	0	0	0	0	0	0	0	0	0	0	0	0	0	0	0	0	0	0	0	0	0	0	0	0	0	0	0	0	0	0	0	0	0	0	0	0.000655544265626536	0	0	0	0	0
7232	camk1da	0	0	0	0	0	0	0	0	0	0	0	0	0	0	0	0	0	0	0	0	0	0	0	0	0	0	0	0	0	0	0	0	0	0	0	0	0	0	0	0	0.000348081683168317	0	0	0	0	0	0
7233	etaa1	0	0	0	0	0	0	0	0	0	0	0	0	0	0	0	0	0	0	0	0	0	0	0	0	0	0	0	0	0	0	0	0	0	0	0	0	0	0	0	0.000728279076542131	0	0	0	0	0	0	0
7234	bub1bb	0	0	0	0	0	0	0	0	0	0	0	0	0	0	0	0	0	0	0	0	0	0	0	0	0	0	0	0	0	0	0	0	0	0	0	0	0	0	0	0	0	0	0	0.000511421752471872	0	0	0
7235	polg2	0	0	0	0	0	0	0	0	0	0	0	0	0	0	0	0	0	0	0	0	0	0	0	0	0	0	0	0	0	0	0	0	0	0	0	0	0	0	0.000547495209416918	0	0	0	0.000224299065420561	0	0	0	0
7236	nup98	0	0	0	0	0	0	0	0	0	0	0	0	0	0	0	0	0	0	0.000100715077047034	0	0	0	0	0	0	0	0	0	0	0	0	0	0	0	0	0	0	0.000667179881960482	0	0	0	0.000262217706250615	0.000448598130841121	0.000795544948289578	0.000157778479015462	0	0
7237	TMEM87A	0	0	0	0	0	0	0	0	0	0	0	0	0	0	0	0	0	0	0	0	0	0	0	0	0	0	0	0	0	0	0	0	0	0	0	0	0	0	0	0	0.00162438118811881	0.000491658199219902	0	0.000113649278327083	9.46670874092774e-05	0	0.000271936185641769
7238	aurkaip1	0	0	0	0	0	0	0	0	0	0	0	0	0	0	0	0	0	0	0	0	0	0	0	0	0	0	0	0	0	0	0	0	0	0	0	0	0	0	0	0	0	0	0.000186915887850467	0	0	0	0.00163161711385062
7239	tbrg1	0	0	0	0	0	0	0	0	0	0	0	0	0	0	0	0	0	0	0	0	0	0	0	0	0	0	0	0	0.000548847420417124	0	0	0	0	0	0	0	0	0	0	0.00131090233777584	0	0	0	0	0	0	0
7240	chst2a	0	0	0	0	0	0	0	0	0	0	0	0	0	0	0	0	0	0	0	0	0	0	0	0	0	0	0	0	0	0	0	0	0.000482434980921889	0	0	0	0	0	0	0	0	0.000426103772657249	0	0	0	0	0
7241	usp45	0	0	0	0	0	0	0	0	0	0	0	0	0	0	0	0	0	0	0	0	0	0	0	0	0	0	0	0	0	0	0	0	0	0	0	0	0	0	0	0	0.0020884900990099	0	0	0	0	0	0
7242	sqstm1	0	0	0	0	0	0	0	0	0	0	0	0	0	0	0	0	0	0	0	0	0	0	0	0	0	0	0	0	0	0	0	0	0	0	0	0	0	0	0	0	0	0.000262217706250615	0	0	0	0	0
7243	apobb.2	0	0	0	0	0	0	0	0	0	0	0	0	0	0	0	0	0	0	0	0	0	0	0	0	0	0	0	0	0	0	0	0	0	0	0	0	0	0	0	0	0	0.000524435412501229	0	0	0	0	0
7244	si.ch73.375g18.1	0	0	0	0	0	0	0	0	0	0	0	0	0	0	0	0	0	0	0	0	0	0	0	0	0	0	0	0	0	0	0	0.00189080595603876	0.000307004078768475	0.00101106221006304	0	0	0.00107698272519709	0	0	0	0	0	0	0.00136379133992499	0.000315556958030925	0	0
7245	cdc123	0	0	0	0	0	0	0	0	0	0	0	0	0	0	0	0	0	0	0	0	0	0	0	0	0	0	0	0	0	0	0	0	0	0	0	9.2793071450665e-05	0.0010339034161892	0	0	0	0	0	0	0	0.000852003786683496	0	0
7246	stx10	0	0	0	0	0	0	0	0	0	0	0	0	0	0	0	0	0	0	0	0	0	0	0	0	0	0	0	0	0	0	0	0	0	0	0	0	0	0.000718501411342058	0	0	0	0	0	0.000227298556654165	0	0	0
7247	GTPBP8	0	0	0	0	0	0	0	0	0	0	0	0	0	0	0	0	0	0	0	0	0	0	0	0	0	0	0	0	0	0	0	0	0	0	0	0	0	0	0	0.00182069769135533	0	0	0	0	0	0	0
7248	rpap1	0	0	0	0	0	0	0	0	0	0	0	0	0	0	0	0	0	0	0	0	0	0	0	0	0	0	0	0	0	0	0	0	0	0	0	0	0	0.000769822940723634	0	0	0	0.000327772132813268	0	0.00107966814410728	0	0	0.000317258883248731
7249	prkdc	0	0	0	0.00275393877289612	0	0	0	0	0	0	0	0	0	0	0	0	0	0	0	0	0	0	0	0	0	0	0	0	0	0	0	0	0	0	0	0	0	0.000513215293815756	0	0	0	0	0	0.00244345948403228	0	0	0.000997099347353154
7250	neo1b	0	0	0	0	0	0	0	0	0	0	0	0	0	0	0	0	0	0	0	0	0	0	0	0	0	0	0	0	0	0	0	0	0	0	0	0	0	0	0	0	0	0	0.000710280373831776	0	0.00198800883559482	0	0.000997099347353154
7251	dab2ipb	0	0	0	0	0	0	0	0	0	0	0	0	0	0	0	0	0	0	0	0	0	0	0	0	0	0	0	0	0	0	0	0	0	0	0	0	0	0	0	0	0	0.00062276705234521	0	0	0	0	0
7252	sall2	0	0	0	0	0	0	0	0	0	0	0	0	0	0	0	0	0	0	0	0	0	0	0	0	0	0	0	0	0	0.000243131534159981	0	0	0	0	0	0	0	0	0	0	0	0	0	0	0	0	0
7253	hbegfa	0	0	0	0	0	0	0	0	0	0	0	0	0	0	0	0	0	0	0	0.00165188662841245	0	0	0	0	0	0	0	0	0	0	0	0	0	0	0	0	0	0	0	0	0	0	0.000411214953271028	0	0	0	0
7254	mrps11	0	0	0	0	0	0	0	0	0	0	0	0	0	0	0	0	0	0	0	0	0	0	0	0	0	0	0	0	0	0	0	0	0	0	0	0	0	0	0	0.000801106984196344	0	0.000294994919531941	0.000859813084112149	0.000340947834981248	0.000378668349637109	0	0
7255	fh	0	0	0	0	0	0	0	0	0	0	0	0	0	0	0	0	0	0	0	0	0	0	0	0	0	0	0	0	0	0	0	0	0	0	0	0.00092793071450665	0.000603110326110369	0	0	0	0	0.000458880985938576	0	0.00085236958745312	0	0	0.00394307469180566
7256	hdac5	0	0	0	0	0	0	0	0	0	0	0	0	0	0	0	0	0	0	0	0	0	0	0	0	0	0	0	0	0	0	0	0	0	0	0	0.00092793071450665	0	0	0.000602244730358609	0	0	0	0	0	9.46670874092774e-05	0	0
7257	gprc5bb	0	0	0	0	0	0	0	0	0	0	0	0	0	0	0	0	0	0	0	0	0	0	0	0	0	0	0	0	0	0	0	0	0	0	0.00559105431309904	0	0	0	0	0	0	0	0	0	0	0	0
7258	nanp	0	0	0	0	0	0	0	0	0	0	0	0	0	0	0	0	0	0	0	0	0	0	0	0	0	0	0	0	0	0	0	0	0	0	0	0	0	0	0	0	0	0	0	0	0.000378668349637109	0	0
7259	tbc1d4	0	0	0	0	0	0	0	0	0	0	0	0	0	0	0	0	0	0	0	0	0	0	0	0	0	0	0	0	0	0	0	0	4.38577255383536e-05	0	0.00279552715654952	0	0	0.000667179881960482	0	0	0.000309405940594059	0.00111442525156511	0	0.000738720309126037	0	0	0.000317258883248731
7260	igdcc3	0	0	0	0	0	0	0	0	0	0	0	0	0	0	0	0	0	0	0	0	0	0	0	0	0	0	0	0	0	0.00115487478725991	0	0	0.00153502039384238	0	0	0	0	0.000564536823197331	0	0	0	0	0	0	0	0	0
7261	cxcl20	0	0	0	0	0	0	0	0	0	0	0	0	0	0	0	0	0	0	0	0	0	0	0	0	0	0	0	0	0	0	0	0	0	0	0	0	0	0.00102643058763151	0	0	0	0	0	0	0	0	0
7262	si.dkey.194j22.6	0	0	0	0	0	0	0	0	0	0	0	0	0	0	0	0	0	0	0	0	0	0	0	0	0	0	0	0	0	0	0	0	0	0	0	0	0	0.000410572235052605	0	0	0	0.000491658199219902	0	0	0	0	0
7263	fbxo25	0	0	0	0	0	0	0	0	0	0	0	0	0	0	0	0	0	0	0	0	0	0	0	0	0	0	0	0	0	0	0	0	0	0	0	0	0	0	0	0	0.000734839108910891	0	0	0	0	0	0
7264	ribc2	0	0	0	0	0	0	0	0	0	0	0	0	0	0	0	0	0	0	0	0	0	0	0	0	0	0	0	0	0	0	0	0	0	0	0	0	0	0	0	0	0.00131497524752475	0	0	0	0	0	0
7265	lpcat3	0	0	0	0	0	0	0	0	0	0	0	0	0	0	0	0	0	0	0	0	0	0	0	0	0	0	0	0	0	0	0	0	0	0	0	0	0	0	0	0	0	0.000524435412501229	0	0	0	0	0
7266	tmem14ca	0	0	0	0	0	0	0	0	0	0	0	0	0	0	0	0	0	0	0	0	0	0	0	0	0	0	0	0	0	0	0	0	0	0.000297371238253836	0	0	0.000689268944126136	0	0	0	0	0	0.000261682242990654	0	0	0	0
7267	yme1l1a	0	0	0	0	0	0	0	0	0	0	0	0	0	0	0	0	0	0	0	0	0	0	0	0	0	0	0	0	0	0	0	0	0	0.000535268228856905	0	0	0	0	0	0	0	0	0	0	0	0	0
7268	X.17	0	0	0	0	0	0	0	0	0	0	0	0	0	0	0	0	0	0	0	0	0	0	0	0	0	0	0	0	0	0	0	0	0	0	0	0.00219610269099907	0	0	0.000711743772241993	0	0	0	0	0	0	0	0
7269	chd7	0	0	0	0	0	0	0	0	0	0	0	0	0	0	0	0	0	0	0	0	0	0	0	0	0	0	0	0.000843060959792477	0	0	0	0	0.000964869961843779	0	0	0	0	0.0023094688221709	0.00125923898165891	0	0.000232054455445545	0.00180274673047298	0.000785046728971963	0.000397772474144789	0.000662669611864942	0	0.000453226976069616
7270	SLC46A2	0	0	0	0	0	0	0	0	0	0	0	0	0	0	0	0	0	0	0	0	0	0	0	0	0	0	0	0	0	0	0	0	0	0	0	0	0	0	0.00158773610730906	0	0	0	0	0	0	0	0
7271	fam171a2	0	0	0	0	0	0	0	0	0	0	0	0	0	0	0	0	0	0	0	0	0	0	0	0	0	0	0	0	0	0	0	0	0	0	0	0	0.000603110326110369	0	0	0.00160221396839269	0	0	0	0	0	0	0
7272	phrf1	0	0	0	0	0	0	0	0	0	0	0	0	0	0	0	0	0	0	0	0	0	0	0	0	0	0	0	0	0.000349266540265443	0	0	0	0	0	0	0	0	0	0	0	0	0	0	0	0	0	0
7273	pik3cb	0	0	0	0	0	0	0	0	0	0	0	0	0	0	0	0	0	0	0	0	0	0	0	0	0	0	0	0	0	0	0	0	0.00192973992368756	0	0	0	0	0	0.00235422940049275	0.00640885587357075	0.00158570544554455	0	0.000598130841121495	0	0	0	0.000498549673676577
7274	si.dkey.20i10.7	0	0	0	0	0	0	0	0	0	0	0	0	0	0	0	0	0	0	0	0	0	0	0	0	0	0	0	0	0	0	0	0	0	0	0	0	0	0	0	0	0	0.000262217706250615	0	0	0	0	0
7275	rapgef5a	0	0	0	0	0	0	0	0	0	0	0	0	0	0	0	0	0	0	0	0	0	0	0	0	0	0	0	0	0	0	0.00124752329933221	0	0	0	0	0	0.000387713781070952	0	0	0	0	0	0	0	0	0	0
7276	irs2b	0	0	0	0	0	0	0	0	0	0	0	0	0	0	0	0	0	0	0	0	0	0	0	0	0	0	0	0	0	0	0	0	0	0	0	0	0	0	0	0	0	0	7.47663551401869e-05	0	0	0	0
7277	MRAS..2.of.2.	0	0	0	0	0	0	0	0	0	0	0	0	0	0	0	0	0	0	0	0	0	0	0	0	0	0	0	0	0	0.000911743253099927	0	0.00126053730402584	0.000964869961843779	0	0.00798722044728434	0.000463965357253325	0.0010339034161892	0	0	0	0.000696163366336634	0	0	0.00244345948403228	0	0	0
7278	fam83c	0	0	0	0	0	0	0	0	0	0	0	0	0	0	0	0	0	0	0	0	0	0	0	0	0	0	0	0	0	0	0	0	0	0	0	0.00142282709557686	0	0	0	0	0	0	0	0	0	0	0.000271936185641769
7279	trnt1	0	0	0	0	0	0	0	0	0	0	0	0	0	0	0	0	0	0	0	0	0	0	0	0	0	0	0	0	0	0	0	0	0	0	0	0	0	0	0	0	0	0	0	0.00170473917490624	0	0	0.000453226976069616
7280	zgc.174906	0	0	0	0	0	0	0	0	0	0	0	0	0	0	0	0	0	0	0	0	0	0	0	0	0	0	0.000641889723345529	0	0	0	0	0	0	0	0	0.000278379214351995	0	0	0	0	0	0	0.000859813084112149	0	0	0	0
7281	srfbp1	0	0	0	0	0	0	0	0	0.000290545644720786	0	0	0	0	0	0	0	0	0	0	0	0	0	0	0	0	0	0	0.000907911802853437	0	0	0	0	0.000745581334152011	0	0	0	0	0	0	0	0	0	0.00153271028037383	0.000113649278327083	0	0	0.00240210297316896
7282	mrpl16	0	0	0	0	0	0	0	0	0	0	0	0	0	0	0	0	0	0	0	0	0	0	0	0	0	0	0	0.000778210116731518	0	0	0	0	0	0	0.00199680511182109	0	0	0	0	0	0	0	0	0	0.00100978226569896	0	0.00135968092820885
7283	tmem129	0	0	0	0	0	0	0	0	0	0	0	0	0	0	0	0	0	0	0	0	0	0	0	0	0	0	0	0	0	0	0	0	0	0	0	0	0	0	0	0	0	0	0	0	0.000410224045440202	0	0.000226613488034808
7284	chfr	0	0	0	0	0	0	0	0	0	0	0	0	0	0	0	0	0	0	0	0	0	0	0	0	0	0	0	0	0	0	0	0	0	0	0	0	0	0.000513215293815756	0	0	0	0	0	0	0	0	0
7285	si.ch73.138n13.1	0	0	0	0	0	0	0	0	0	0	0	0	0	0	0	0	0	0	0	0	0	0	0	0	0	0	0	0	0	0.000668611718939946	0	0.00196958953754038	0	0	0	6.18620476337767e-05	0.000215396545039418	0.000256607646907878	0	0.000582623261233705	0.00123762376237624	0	0.000560747663551402	0	0.000978226569895866	0	0.00140500362581581
7286	espl1	0	0	0	0	0	0	0	0	0	0	0	0	0	0	0	0	0	0	0	0	0	0	0	0	0	0	0	0	0	0	0	0	0	0	0	9.2793071450665e-05	0	0	0	0	0	0	0	0	0.00107289365730514	0	0
7287	dfnb31a	0	0	0	0	0	0	0	0	0	0	0	0	0	0	0	0	0	0	0	0	0	0	0	0	0	0	0	0	0	0	0	0	0	0	0	0	0	0	0	0	0	0	0	0.00153426525741562	0	0	0
7288	nck1b	0	0	0	0	0	0	0	0	0	0	0	0	0	0	0	0	0	0	0	0	0	0	0	0	0	0	0	0	0	0	0	0	0	0	0	0	0	0.000256607646907878	0.00125923898165891	0	0.000928217821782178	0	0	0	0	0	0.00108774474256708
7289	si.ch211.113a14.19.1	0	0	0	0	0	0	0	0	0	0	0	0	0	0	0	0	0	0	0	0	0	0	0	0	0	0	0	0	0	0	0	0	0	0	0	0	0	0	0	0	0	0	0	0	0	0	9.06453952139231e-05
7290	kri1	0	0	0	0	0	0	0	0	0	0	0	0	0	0	0	0	0	0	0	0	0	0	0	0	0	0	0	0	0	0	0	0	0.000219288627691768	0	0	0	0.000301555163055185	0.00046189376443418	0	0	0	0.000360549346094595	0	0.000170473917490624	0.000788892395077311	0.000562366437970982	0.000362581580855693
7291	dguok	0	0	0	0	0	0	0	0	0	0	0	0	0	0	0	0	0	0	0	0	0	0	0	0	0	0	0	0	0	0	0	0	0	0	0	0	0	0	0	0	0	0	0	0	0	0	0.001178390137781
7292	FBXO33	0	0	0	0	0	0	0	0	0	0	0	0	0	0	0	0	0	0	0	0	0	0	0	0	0	0	0	0.00110246433203632	0	0	0	0	0	0	0	0	0	0	0	0	0	0	0	0	0	0	0
7293	adck5	0	0	0	0	0	0	0	0	0	0	0	0	0	0	0	0	0	0	0	0	0	0	0	0	0	0	0	0	0	0	0	0	0	0	0	0	0	0	0	0	0	0	0	0	0.000441779741243294	0	0
7294	pttg1	0	0	0	0	0	0	0	0	0	0	0	0	0	0	0	0	0	0	0	0	0	0	0	0	0	0	0	0	0	0	0	0	0	0	0	0	0	0	0	0	0	0	0	0.000738720309126037	0	0	0
7295	MRPL49	0	0	0	0	0	0	0	0	0	0	0	0	0	0	0	0	0	0	0	0	0	0	0	0	0	0	0	0	0	0	0	0	0	0	0.00559105431309904	0.00055675842870399	0	0	0	0	0	0	0	0.00130696670076145	0.000441779741243294	0	0.00108774474256708
7296	MYOM2..1.of.2.	0	0	0	0	0	0	0	0	0	0	0	0	0	0	0	0	0	0	0	0	0	0	0	0	0	0	0	0.00304798962386511	0.000648637860492965	0.00176270362265986	0	0	0	0.000237896990603069	0.009185303514377	0.00142282709557686	0.00176625166932322	0.000872465999486785	0	0	0	0	0	0	0.000473335437046387	0	0
7297	shc1	0	0	0	0	0	0	0	0	0	0	0	0	0	0	0	0	0	0	0	0	0	0	0	0	0	0	0	0.000518806744487678	0	0	0	0	0	0	0	0.000278379214351995	0	0	0.00109499041883384	0.000509795353579492	0	0.000786653118751844	0.000747663551401869	0	0	0	0
7298	naa25	0	0	0	0	0	0	0	0	0	0	0	0	0	0	0	0	0	0	0	0	0	0	0	0	0	0	0	0	0	0	0	0	0.000482434980921889	0	0.00359424920127796	0	0	0	0	0.00203918141431797	0.000850866336633663	0.000131108853125307	0	0	0.00195645313979173	0	0.0029459753444525
7299	pik3ca	0	0	0	0	0	0	0	0	0	0	0	0	0	0	0	0	0	0	0	0	0	0	0	0	0	0	0	0	0	0	0	0	0.000789439059690364	0.000713690971809207	0	0.00145375811939375	0.000904665489165554	0	0.000437996167533534	0.000364139538271065	0	0	0.000485981308411215	0.000625071030798954	0.00123067213632061	0	0
7300	suv420h2	0	0	0	0	0	0	0	0	0	0	0	0	0	0	0	0	0	0	0	0	0	0	0	0	0	0	0	0	0	0.000182348650619985	0	0.000866619396517766	0	0	0	0	0	0.000769822940723634	0	0	0	0	0	0	0.000631113916061849	0	0.00126903553299492
7301	shisa3	0	0	0	0	0	0	0	0	0	0	0	0	0	0	0	0	0	0	0	0	0	0	0	0	0	0	0	0	0	0	0	0	0	0	0	0	0	0	0	0	0.00139232673267327	0.00170441509062899	0	0	0	0	0.00543872371283539
7302	vwa1	0	0	0	0	0	0	0	0	0	0	0	0	0	0	0	0	0	0	0	0	0	0	0	0	0	0	0	0	0	0	0	0	0	0	0	0	0	0	0	0	0	0	0	0	0	0	0.00131435823060189
7303	si.ch211.267e7.3	0	0	0	0	0	0	0	0	0	0	0	0	0	0	0	0	0	0	0	0	0	0	0	0	0	0	0	0	0	0	0	0	0	0	0	0	0	0	0	0	0	0.00104887082500246	0	0	0	0	0
7304	BX511227.1	0	0	0	0	0	0	0	0	0	0	0	0	0	0	0	0	0	0	0	0	0	0	0	0	0	0	0	0	0	0.000486263068319961	0	0	0	0	0	0.000340241261985772	0	0	0	0	0	0	0	0	0	0	0
7305	phf12b	0	0	0	0	0	0	0	0	0	0	0	0	0	0	0	0	0	0	0	0	0	0	0	0	0	0	0	0	0.000548847420417124	0	0	0	0	0	0	0	0	0.00102643058763151	0	0	0	0	0	0	0	0	0.000543872371283539
7306	CD37	0	0	0	0	0	0	0	0	0	0	0	0	0	0	0	0	0	0	0	0	0	0	0	0	0	0	0	0	0	0	0	0	0	0	0.00439297124600639	0	0	0	0	0	0	0	0	0	0	0	0
7307	cpz	0	0	0	0	0	0	0	0	0	0	0	0	0	0	0	0	0	0	0	0	0	0	0	0	0	0	0	0	0	0	0	0	0	0	0	0	0	0.000359250705671029	0	0.000291311630616852	0	0	0	0	0	0	0
7308	cln8	0	0	0	0	0	0	0	0	0	0	0	0	0	0	0	0	0	0	0	0	0	0	0	0	0	0	0	0	0.00114759006087217	0	0	0	0	0	0.00479233226837061	0	0	0	0	0.0016750418760469	0.000270730198019802	0.000524435412501229	0.000785046728971963	0	0.000504891132849479	0	0
7309	pwwp2a	0	0	0	0	0	0	0	0	0	0	0	0	0	0	0	0	0	0	0	0	0	0	0	0	0	0	0	0	0	0.00115487478725991	0	0	0	0	0	0	0	0.00318193482165769	0	0	0.000502784653465347	0	0	0	0.000220889870621647	0	0
7310	si.dkey.269i1.3	0	0	0	0	0	0	0	0	0	0	0	0	0	0	0	0	0	0	0	0	0	0	0	0	0	0	0	0	0	0	0	0	0	0	0	0	0.00073234825313402	0	0	0	0	0	0	0	0	0	0
7311	lyrm9	0	0	0	0	0	0	0	0	0	0	0	0	0	0	0	0	0	0	0.00191358646389364	0	0	0	0	0	0	0	0	0	0	0	0	0	0	0	0	0.00018558614290133	0	0	0	0	0	0	0	0	0	0	0
7312	cpne1	0	0	0	0	0	0	0	0	0	0	0	0	0	0	0	0	0	0	0	0	0	0	0	0	0	0	0	0.000518806744487678	0	0	0	0	0	0	0	0.000494896381070213	0.000344634472063068	0.000615858352578907	0.000383246646591842	0.000655451168887918	0	0	0	0	0	0	0
7313	zfhx4	0	0	0	0	0	0	0	0	0	0	0	0	0	0	0	0	0	0	0	0	0	0	0	0	0	0	0	0	0	0.000729394602479942	0	0	0	0	0	0	0	0	0	0	0	0	0	0	0	0	0.00126903553299492
7314	chd8	0	0	0	0	0	0	0	0	0	0	0	0	0	0	0	0	0	0	0	0	0	0	0	0	0	0	0	0	0.000249476100189602	0	0.00242166287517429	0	0	0	0	0	0	0	0.00109499041883384	0	0	0	0	0	0.000284001262227832	0	0
7315	ZNF646..2.of.2.	0	0	0	0	0	0	0	0	0	0	0	0	0	0	0	0	0	0	0	0	0	0	0	0	0	0	0	0	0	0	0.00212812798121377	0	0	0	0	0	0	0.00046189376443418	0	0	0	0	0	0.00301170587566769	0.000284001262227832	0	0
7316	cdh5	0	0	0	0	0	7.51936235807204e-05	0	0	0	0	0	0	0	0	0	0	0	0	0	0	0	0	0.00315212897891691	0	0	0	0.00141215739136016	0.00376134889753567	0.000997904400758407	0.00358619012885971	0.00205474425772364	0.00307255967856299	0.00236831717907109	0.00582847626977519	0.00718849840255591	0.00544386019177235	0.00396329642872528	0.00728765717218373	0.000383246646591842	0.00422401864394436	0.0062654702970297	0.011537579075027	0.00261682242990654	0.00761450164791454	0.00274534553486904	0	0.00086113125453227
7317	apcdd1l	0	0	0	0	0	0	0	0	0	0	0	0	0	0	0	0	0	0	0	0	0	0	0	0	0	0	0	0	0	0	0	0	0	0	0.00958466453674121	0	0	0	0	0	0	0	0	0	0	0	0
7318	ppm1g	0	0	0	0	0	0	0	0	0	0	0	0	0	0	0	0	0	0	0	0	0	0	0	0	0	0	0	0	0	0	0	0	0	0	0	0	0	0	0	0	0	0	0	0	0.00192489744398864	0	0
7319	kmt2cb	0	0	0	0	0	0	0	0	0	0	0	0	0	0	0	0	0	0	0	0	0	0	0	0	0	0	0.00044932280634187	0	0	0.000547045951859956	0	0	0	0	0	0	0	0	0.00481795784286887	0	0	0.00101609361172113	0	0	0	0	0.00290065264684554
7320	fam13a	0	0	0	0	0	0	0	0	0	0	0	0	0	0	0	0	0	0	0	0	0	0	0	0	0	0	0	0	0	0	0	0	0	0	0	0	0.000344634472063068	0	0	0	0	0	0	0	0	0	0
7321	fbxl20	0	0	0	0	0	0	0	0	0	0	0	0	0	0	0	0	0	0	0	0	0	0	0	0	0	0	0	0	0	0	0	0	0	0	0	0	0	0	0	0.000436967445925279	0	0	0	0	0	0	0
7322	gpbp1l1	0	0	0	0	0	0	0	0	0	0	0	0	0	0	0	0	0	0	0	0	0	0	0	0	0	0	0	0	0.000349266540265443	0	0	0	0	0.00196265017247532	0	0	0.000344634472063068	0	0	0	0.00204981435643564	0.000327772132813268	0	0	0.00479646576207005	0	0
7323	ide	0	0	0	0	0	0	0	0	0	0	0	0	0	0	0	0	0	0	0	0	0	0	0	0	0	0.00088601987215999	0	0	0	0	0	0	0	0	0.00599041533546326	0	0	0	0	0.000145655815308426	0	0.000262217706250615	3.73831775700935e-05	0	0	0	0
7324	bicd2	0	0	0	0	0	0	0	0	0	0	0	0	0	0	0	0	0	0	0	0	0	0	0	0	0	0	0	0	0	0	0	0	0	0	0	0	0	0	0	0	0.00197246287128713	0	0	0	0	0	0
7325	lrch2	0	0	0	0	0	0	0	0	0	0	0	0	0	0	0	0	0	0	0	0	0	0	0	0	0	0	0	0	0	0	0	0	0	0	0	0	0	0	0	0	0	0	0.000859813084112149	0	0	0	0
7326	itfg1	0	0	0	0	0	0	0	0	0	0	0	0	0	0	0	0	0	0	0	0	0	0	0	0	0	0	0	0	0	0	0	0	0	0	0	0.000525827404887102	0	0	0	0	0	0	0	0	0	0	0
7327	trim71	0	0	0	0	0	0	0	0	0	0	0	0	0	0	0	0	0	0	0	0	0	0	0	0	0	0	0	0	0	0	0.000807220958391429	0	0	0.000713690971809207	0	0	0	0	0	0	3.86757425742574e-05	0.00062276705234521	0.000336448598130841	0	0.00233512148942884	0	0.000815808556925308
7328	RNF5	0	0	0	0	0	0	0	0	0	0	0	0	0	0	0	0	0	0	0	0	0	0	0	0	0	0	0	0	0	0	0	0	0	0	0	0.00092793071450665	0	0	0.000383246646591842	0	0	0	0	0	0	0	0
7329	mical2a	0	0	0	0	0	0	0	0	0	0	0	0	0	0	0	0	0	0	0	0	0	0	0	0	0	0	0	0	0	0	0	0	0.000526292706460243	0.00231949565837992	0	0.000494896381070213	0.000560031017102486	0	0	0	0	0	0	0.00136379133992499	0	0	0
7330	ercc6	0	0	0	0	0	0	0	0	0	0	0	0	0	0	0	0	0	0	0	0	0	0	0	0	0	0	0	0	0	0	0	0	0	0	0	0	0	0	0	0	0	0	0	0	0.000410224045440202	0.00052487534210625	0
7331	polr2k	0	0	0	0	0	0	0	0	0	0	0	0	0	0	0	0	0	0	0	0	0	0	0	0	0	0	0	0	0	0	0	0	0	0	0	0.000680482523971544	0	0	0.00410621407062688	0.00174786978370111	0.00150835396039604	0	0.000560747663551402	0.000909194226616661	0	0	0.000135968092820885
7332	slc36a1	0	0	0	0	0	0	0	0	0	0	0	0	0	0	0	0	0	0	0	0	0	0	0	0	0	0	0	0	0	0	0	0	0	0	0	0	0	0	0	0	0	0	0	0	0	0	0.000997099347353154
7333	cenpo	0	0	0	0	0	0	0	0	0	0	0	0	0	0	0	0	0	0	0	0	0	0	0	0	0	0	0	0	0	0	0	0	0	0	0	0	0	0	0	0	0	0	0	0	0.000473335437046387	0	0
7334	birc5a	0	0	0	0	0	0	0	0	0	0	0	0	0	0	0	0	0	0	0	0	0	0	0	0	0	0	0	0	0	0	0	0	0	0.000416319733555371	0	0	0.000516951708094602	0.00123171670515781	0.00114973993977553	0	0	0.000524435412501229	0.00157009345794393	0.00136379133992499	0.00179867466077627	0	0.000997099347353154
7335	lrig1	0	0	0	0	0	0	0	0	0	0	0	0	0	0	0	0	0	0	0	0	0	0	0	0	0	0	0	0	0	0	0.00102737212886182	0.000787835815016151	0	0	0	0	0	0	0	0	0	0	0	0	0.000504891132849479	0	0
7336	abhd10b	0	0	0	0	0	0	0	0	0	0	0	0	0	0	0	0	0	0	0	0	0	0	0	0	0	0	0	0	0	0	0	0	0	0	0.00718849840255591	0.000958861738323538	0	0	0	0	0.000889542079207921	0	0	0	0	0	0
7337	si.ch211.89o9.6	0	0	0	0	0	0	0	0	0	0	0	0	0	0	0	0	0	0	0	0	0	0	0	0	0	0	0	0	0	0	0	0	0	0	0	0	0	0	0	0.00400553492098172	0	0	0	0	0.000473335437046387	0	0.000679840464104424
7338	sema5bb	0	0	0	0	0	0	0	0	0	0	0	0	0	0	0	0	0	0	0	0	0	0	0	0	0	0	0.000641889723345529	0	0	0	0	0	0	0	0	0	0	0	0	0	0	0.000524435412501229	0	0	0	0	0
7339	dscr3	0	0	0	0	0	0	0	0	0	0	0	0	0	0	0	0	0	0	0	0	0	0	0	0	0	0	0	0	0	0	0	0	0	0	0.00519169329073482	0	0	0	0	0	0	0	0	0	0.000410224045440202	0	0.0005891950688905
7340	rereb	0	0	0	0	0	0	0	0	0	0	0	0	0	0	0	0	0	0	0	0	0	0	0	0	0	0	0	0	0	0	0	0	0	0	0	0	0	0	0	0.0010924186148132	0	0	0	0	0.000284001262227832	0	0
7341	arhgap21b	0	0	0	0	0	0	0	0	0	0	0	0	0	0	0	0	0	0	0	0	0	0	0	0	0	0	0	0	0	0	0	0	0.000438577255383536	0	0	0	0	0	0	0	0	0	0	0	0.000378668349637109	0	0.00145032632342277
7342	mrpl17	0	0	0	0	0	0	0	0	0	0	0	0	0	0	0	0	0	0	0	0	0	0	0	0	0	0	0	0	0	0	0	0	0	0	0	0	0.000473872399086719	0	0	0	0	0	0	0.000738720309126037	0	0	0
7343	orc6	0	0	0	0	0	0	0	0	0	0	0	0	0	0	0	0	0	0	0	0	0	0	0	0	0	0	0	0	0	0	0	0	0	0	0	0	0	0	0	0	0	0	0	0	0.000788892395077311	0	0.00113306744017404
7344	adora1	0	0	0	0	0	0	0	0	0	0	0	0	0	0	0	0	0	0	0	0	0	0	0	0	0	0	0	0	0	0	0	0	0	0	0	9.2793071450665e-05	0	0	0	0	0	0.000393326559375922	0	0	0	0	0
7345	nid2a	0	0	0	0	0	0	0	0	0	0	0	0	0	0	0	0	0	0	0	0	0	0	0	0	0	0	0	0	0	0	0	0	0	0	0	0	0.000430793090078835	0	0.00191623323295921	0.00524360935110334	0.00158570544554455	0.000917761971877151	0.000299065420560748	0.000113649278327083	0	0.000599857533835714	0.00199419869470631
7346	ndufb3	0	0	0	0	0	0	0	0	0	0	0	0	0	0	0	0	0	0	0	0	0	0	0	0	0	0	0	0	0	0	0	0	0.00135958949168896	0	0	0	0.000258475854047301	0.000615858352578907	0	0	0	0	0	0.00107966814410728	0.000504891132849479	0	0
7347	rpz5	0	0	0	0	0	0	0	0	0	0	0	0	0	0	0	0	0	0	0	0	0	0	0	0	0	0	0	0	0	0.000182348650619985	0	0	0.000745581334152011	0	0	0	0	0	0	0	0	0	0	0	0	0	0
7348	zdhhc6	0	0	0	0	0	0	0	0	0	0	0	0	0	0	0	0	0	0	0	0	0	0	0	0	0	0	0	0	0	0	0	0	0	0	0	0	0	0	0.000383246646591842	0	0	0	0	0	0	0	0
7349	CD6	0	0	0	0	0	0	0	0	0	0	0	0	0	0	0	0	0	0	0	0	0	0	0	0	0	0	0	0	0.000698533080530885	0	0	0	0	0	0	0	0	0	0	0	0	0	0	0	0	0	0
7350	cep152	0	0	0	0	0	0	0	0	0	0	0	0	0	0	0	0	0	0	0	0	0	0	0	0	0	0	0	0	0	0	0	0	0	0	0	0	0	0	0	0	0	0	0.000560747663551402	0	0	0	0
7351	dhrs7b	0	0	0	0	0	0	0	0	0	0	0	0	0	0	0	0	0	0	0	0	0	0	0	0	0	0	0	0	0	0	0	0	0	0	0	0	0	0	0	0	0	0	0	0	0	0	0.000362581580855693
7352	zyx	0	0	0	0	0	0	0	0	0	0	0	0	0	0	0	0	0	0	0	0	0	0	0	0	0	0	0	0	0	0	0	0	0	0	0	0	0.00112006203420497	0	0	0	0	0.000393326559375922	0	0	0	0	0
7353	cxxc5b	0	0	0	0	0	0	0	0	0	0	0	0	0	0	0	0	0	0	0	0	0.001584367573277	0	0	0	0	0	0	0.000648508430609598	0.000449056980341283	0	0.00271519776913481	0	0.000745581334152011	0.000535268228856905	0.00878594249201278	0.00188679245283019	0	0.00215550423402617	0	0	0	0	0	0	0.000631113916061849	0	0.000634517766497462
7354	mrpl47	0	0	0	0	0	0	0	0	0	0	0	0	0	0	0	0	0	0	0	0	0	0	0	0	0	0	0	0	0	0	0	0	0	0	0.00798722044728434	0.0010516548097742	0	0	0.000656994251300301	0.0010924186148132	0	0	0	0.000909194226616661	0.000946670874092774	0	0
7355	myo18aa	0	0	0	0	0	0	0	0	0	0	0	0	0	0	0	0	0	0	0	0	0	0	0	0	0	0	0	0	0	0	0	0	0	0	0	0	0	0.00107775211701309	0	0	0	0	0	0	0	0	0
7356	mri1	0	0	0	0	0	0	0	0	0	0	0.00165639090825435	0	0	0	0	0	0	0	0	0	0	0	0	0	0	0	0	0	0	0	0	0	0	0	0	0	0	0	0	0	0.00112159653465347	0.000524435412501229	0	0	0.000189334174818555	0	0.00104242204496012
7357	ywhabb	0	0	0	0	0	0	0	0	0	0	0	0	0	0	0	0	0	0	0	0	0	0	0	0	0	0	0	0	0	0	0	0	0.000219288627691768	0	0	0.00219610269099907	0.00129237927023651	0.000307929176289453	0	0	0.000464108910891089	0.000426103772657249	0	0.00221616092737811	0.00110444935310824	0	0.00203952139231327
7358	sdhb	0	0	0	0	0	0	0	0	0	0	0	0	0	0	0	0	0	0	0	0	0	0	0	0	0	0	0	0	4.98952200379204e-05	0	0	0	0	0	0	0	0	0.00112907364639466	0	0.000509795353579492	0	0	0	0.000511421752471872	0.00025244556642474	0	0
7359	prex1	0	0	0	0	0	0	0	0	0	0	0	0	0	0	0	0	0	0	0	0	0	0	0	0	0	0	0	0	0	0	0	0	0	0	0	0	0	0	0	0	0.0015470297029703	0	0	0	0	0	0
7360	nol7	0	0	0	0	0	0	0	0	0	0	0	0	0	0	0	0	0	0	0	0	0	0	0	0	0	0	0	0	0	0	0	0	0	0	0.00439297124600639	0	0	0	0.000602244730358609	0	0.000270730198019802	0	0	0	3.15556958030925e-05	0	0.000498549673676577
7361	usp38	0	0	0	0	0	0	0	0	0	0	0	0	0	0	0	0	0	0	0	0	0	0	0	0	0	0	0	0	0	0	0	0	0	0	0	0	0	0	0	0	0	0	0	0	0	0.000187455479323661	0
7362	arhgef2	0	0	0	0	0	0	0	0	0	0	0	0	0	0	0	0	0	0	0	0	0	0	0	0	0	0	0	0	0	0	0	0	0	0	0	0	0	0	0.00093074185600876	0	0	0	0	0	0.000189334174818555	0.000337419862782589	0
7363	si.ch211.79l20.4	0	0	0	0	0	0	0	0	0	0	0	0	0	0	0	0	0	0	0	0	0	0	0	0	0	0	0	0	0	0	0	0	0	0	0	0.00111351685740798	0	0	0	0	0	3.27772132813268e-05	0.000411214953271028	0	0.000599558220258757	0	0.00172226250906454
7364	slc7a8b	0	0	0	0	0	0	0	0	0	0	0	0	0	0	0	0	0	0	0	0	0	0	0	0	0	0	0	0	0	0	0	0	0	0	0.00279552715654952	0	0	0	0	0	0	0	0	0.00375042618479373	0	0	0
7365	gnal2	0	0	0	0	0	0	0	0	0	0	0	0	0	0	0	0	0	0	0	0	0	0	0	0	0	0	0	0	0	0	0	0	0	0	0	0	0	0.000872465999486785	0	0	0	0	0	0	0	0	0
7366	oafa	0	0	0	0	0	0	0	0	0	0	0	0	0	0	0	0	0	0	0	0	0	0	0	0	0	0	0	0	0	0	0	0	0	0	0	0	0	0	0	0	0.00262995049504951	0	0.00134579439252336	0.00125014206159791	0.000599558220258757	0	0.00113306744017404
7367	sh3kbp1	0	0	0	0	0	0	0	0	0	0	0	0	0	0	0	0	0	0	0	0	0	0	0	0	0	0	0.00192566917003659	0.00168612191958495	0	0.00218818380743982	0	0	0	0	0	0	0	0.000513215293815756	0	0	0	0	0	0	0	0	0.000226613488034808
7368	igsf9a	0	0	0	0	0	0	0	0	0	0	0	0	0	0	0	0	0	0	0	0	0	0	0	0	0	0	0	0	0	0.000607828835399951	0	0	0	0	0	0	0	0	0	0	0	0	0	0	0	0	0.00104242204496012
7369	si.ch211.39k3.2	0	0	0	0	0	0	0	0	0	0	0	0	0	0	0	0	0	0	0	0	0.00114426546958894	0	0	0	0	0	0.00166891328069838	0	0.00109769484083425	0.000607828835399951	0	0	0	0	0	0	0	0	0	0	0	0	0	0.00045459711330833	0	0	0
7370	bub3	0	0	0	0	0	0	0	0	0	0	0	0	0	0	0	0	0	0	0	0	0	0	0	0	0	0	0	0	0	0	0	0	0	0	0	0	0	0.000564536823197331	0	0.000218483722962639	0	0	0	0	0.000378668349637109	0	0.000407904278462654
7371	shprh	0	0	0	0	0	0	0	0	0	0	0	0	0	0	0	0	0	0	0	0	0	0	0	0	0	0	0	0	0	0	0	0	0	0	0	0	0	0	0	0	0	0	0	0.000227298556654165	0	0	0
7372	bag6	0	0	0	0	0	0	0	0	0	0	0	0	0	0	0	0	0	0	0	0	0	0	0	0	0	0	0	0	0	0	0	0	0	0	0	0.000309310238168883	0	0	0.000656994251300301	0	0	0	0	0.00221616092737811	0	0	0
7373	rfx1b	0	0	0	0	0	0	0	0	0	0	0	0	0	0	0	0	0	0	0	0	0	0	0	0	0	0	0	0	0	0	0	0	0	0	0	0	0	0	0	0	0	0	0	0	0	0	0.000725163161711385
7374	kcnj14	0	0	0	0	0	0	0	0	0	0	0	0	0	0	0	0	0	0	0	0	0	0	0	0	0	0	0	0	0	0	0	0	0	0	0	0	0	0	0	0	3.86757425742574e-05	0	0	0	0	0	0
7375	zgc.66472	0	0	0	0	0	0	0	0	0	0	0	0	0	0	0	0	0	0	0	0	0	0	0	0	0	0	0	0	0	0	0	0	0	0	0	0	0	0.00179625352835515	0	0	0.00510519801980198	0	0.000186915887850467	0.000568246391635413	0.00220889870621647	0	0.000951776649746193
7376	RAPGEF4..1.of.2.	0	0	0	0	0	0	0	0	0	0	0	0	0	0	0	0	0	0	0	0	0	0	0	0	0	0	0	0	0	0	0	0	0	0	0	0	0	0	0	0.000364139538271065	0	0	0	0	0	0	0
7377	si.ch73.211l2.3	0	0	0	0	0	0	0	0	0	0	0	0	0	0	0	0	0	0	0	0	0	0	0	0	0	0	0	0	0	0	0	0	0	0	0	0	0	0	0	0.000218483722962639	0	0	0	0	0	0	0
7378	sugp1	0	0	0	0	0	0	0	0	0	0	0	0	0	0	0	0	0	0	0	0	0	0	0	0	0	0	0	0	0	0	0	0	0	0	0	0	0	0	0	0	0	0	3.73831775700935e-05	0	0	0	0
7379	serpinh1a	0	0	0	0	0	0	0	0.0274725274725275	0	0	0	0	0	0	0	0	0	0	0	0	0	0	0.000361719718892104	0	0	0	0	0	0	0.00230974957451982	0.000587069787921039	0	0	0.00422267158320447	0	0.000958861738323538	0.000560031017102486	0.000821144470105209	0.00251847796331782	0	0.000502784653465347	0.00157330623750369	0.00160747663551402	0.00181838845323332	0.000599558220258757	0	0.001178390137781
7380	cdh24a	0	0	0	0	0	0	0	0	0	0	0	0	0	0	0	0	0	0	0	0	0	0	0	0	0	0	0	0	0	0	0	0	0	0	0	0	0	0	0	0	0	0	0	0	0	0	0.000725163161711385
7381	plekhg4	0	0	0	0	0	0	0	0	0	0	0	0	0	0	0	0	0	0	0	0	0	0	0	0	0	0	0	0	0	0	0	0	0	0	0	0.00139189607175998	0.000818506871149787	0	0.000656994251300301	0	0.00174040841584158	0	0	0.00119331742243437	0.00186178605238245	0.00119971506767143	0.00108774474256708
7382	csrnp2	0	0	0	0	0	0	0	0	0	0	0	0	0	0	0	0	0	0	0	0	0	0	0	0	0	0	0	0	0	0	0	0	0	0	0.009185303514377	0	0	0.000718501411342058	0	0	0	0	0	0	0.000504891132849479	0	0
7383	si.dkey.258f14.3	0	0	0	0	0	0	0	0	0	0	0	0	0	0	0	0	0	0	0	0	0	0	0	0	0	0	0	0	0	0	0	0	0	0	0	0	0	0.00046189376443418	0	0	0	0	0	0	0	0	0
7384	hsbp1l1	0	0	0	0	0	0	0	0	0	0	0	0	0	0	0	0	0	0	0	0	0	0	0	0	0	0	0	0	0	6.07828835399951e-05	0	0	0	0	0	0	0	0	0	0	0	0	0	0	0	0	0
7385	arpc2	0	0	0	0	0	0	0	0	0	0	0	0	0	0	0	0	0	0	0	0	0	0	0	0	0	0	0	0	0	0.00176270362265986	0	0	0	0.000951587962412275	0.00439297124600639	0	0.00133545857924439	0.000359250705671029	0.00180673419107583	0.00094676279950477	0.000232054455445545	0.000393326559375922	0.000598130841121495	0.000738720309126037	0.00142000631113916	0	0.00244742567077592
7386	acap3a	0	0	0	0	0	0	0	0	0	0	0	0	0	7.95038956908888e-05	0	0	0	0	0	0	0	0	0	0	0	0	0	0.00181582360570687	0	0.000607828835399951	0	0.00031513432600646	0	0.000773165219459974	0	0.00102072378595732	0	0.000102643058763151	0.000656994251300301	0	3.86757425742574e-05	0.000163886066406634	0	0.00284123195817707	0.000441779741243294	0	4.53226976069616e-05
7387	osbpl5	0	0	0	0	0	0	0	0	0	0	0	0	0	0	0	0	0	0	0	0	0	0	0	0	0	0	0	0	0	0	0	0	0	0.00130843344831688	0	0.000463965357253325	0.000603110326110369	0.000667179881960482	0	0	0	0	0	0	0	0.000149964383458928	0
7388	si.dkey.119m17.2	0	0	0	0	0	0	0	0	0	0	0	0	0	0	0	0	0	0	0	0	0	0	0	0	0	0	0	0	0	0	0	0	0	0	0	0.000123724095267553	0	0	0	0	0	0	0	0	0	0	0
7389	tmem69	0	0	0	0	0	0	0	0	0	0	0	0	0	0	0	0	0	0	0	0	0	0	0	0	0	0	0	0	0	0	0	0	0	0.000713690971809207	0	0	0	0	0	0	0	0	0	0	0	0	0
7390	dgkzb	0	0	0	0	0	0	0	0	0	0	0	0	0	0	0	0	0	0	0	0	0	0	0	0	0	0	0	0	0	0	0	0	0	0	0	0	0	0	0	0	0	0	0	0	0	0	0.000271936185641769
7391	march6	0	0	0	0	0	0	0	0	0	0	0	0	0	0	0	0	0	0	0	0	0	0	0	0	0	0	0	0	0	0.000972526136639922	0	0	0	0	0	0	0	0.000513215293815756	0	0	0	0	0.000560747663551402	0	0.000157778479015462	0	0.00135968092820885
7392	dda1	0	0	0	0	0	0	0	0	0	0	0	0	0	0	0	0	0	0	0	0	0	0	0	0	0	0	0	0	0	0	0	0	0	0	0	0	0	0	0	0.000655451168887918	0	0	0	0	0	0	0
7393	myh7ba	0	0	0	0	0	0	0	0	0	0	0	0	0	0	0	0	0	0	0	0	0	0	0	0	0	0	0	0	0	0	0	0	0	0.000713690971809207	0.00399361022364217	0.00111351685740798	0.000818506871149787	0.00318193482165769	0	7.28279076542131e-05	0	0	0	0	0	0	0
7394	CABZ01041962.1	0	0	0	0	0	0	0	0	0	0	0	0	0	0	0	0	0	0	0	0	0	0	0	0	0	0	0	0	0	0	0	0	0	0	0	0.00037117228580266	0.000344634472063068	0	0	0	0	0	0	0	0	0	0
7395	SEMA4B..2.of.2.	0	0	0	0	0	0	0	0	0	0	0	0	0	0	0	0	0	0	0	0	0	0	0	0	0	0	0	0	0	0	0	0	0	0	0	0	0	0	0	0	0	0	0	0	0.00025244556642474	0	0
7396	nwd1	0	0	0	0	0	0	0	0	0	0	0	0	0	0	0	0	0	0	0	0	0	0	0	0	0	0	0.000128377944669106	0	0	0	0	0	0	0	0	0	0	0	0	0	0	0	0	0	0	0	0
7397	emid1	0	0	0	0	0	0	0	0	0	0	0	0	0	0	0	0	0	0	0	0	0	0	0	0	0	0	0	0	0	0.000607828835399951	0	0	0	0.000535268228856905	0.00439297124600639	0.000525827404887102	0.000215396545039418	0	0	0	0	0.000491658199219902	0	0	0.000284001262227832	0	0.000679840464104424
7398	foxp4	0	0	0	0	0	0	0	0	0	0	0	0	0	0	0	0	0	0	0	0	0	0	0	0	0	0	0	0.000324254215304799	0	0	0	0	0	0	0	0.000649551500154655	0	0	0.000437996167533534	0	0.000966893564356436	0.00163886066406634	0.00183177570093458	0.00272758267984998	0.00104133796150205	0	0.00149564902102973
7399	smpd1	0	0	0	0	0	0	0	0	0	0	0	0	0	0	0	0	0	0	0	0	0	0	0	0	0	0	0	0	0	0	0	0	0	0	0	0	0	0	0	0	0	0	0	0	0	0	0.000135968092820885
7400	prkar1aa	0	0	0	0	0	0	0	0	0	0	0	0	0	0	0	0	0	0	0	0	0	0	0	0	0	0	0	0	0.00109769484083425	0	0	0.000709052233514536	0	0.000416319733555371	0	0	0.000990824107181321	0.00225814729278933	0	0	0.000928217821782178	0	0	0.00227298556654165	0.00284001262227832	0	0
7401	mmrn2a	0	0	0	0	0	0	0	0	0	0	0	0	0	0	0	0	0	0	0	0	0	0.00361066297918107	0	0	0	0	0	0	0	0	0	0	0	0	0	0	0	0	0	0	0	0	0	0	0	0	0
7402	CLDN22	0	0	0	0	0	0	0	0	0	0	0	0	0	0	0	0	0	0	0	0	0	0	0	0	0	0	0	0	0	0	0	0	0	0	0	0.000958861738323538	0	0	0	0	0	0	0	0	0	0	0
7403	pold3	0	0	0	0	0	0	0	0	0	0	0	0	0	0	0	0	0	0	0	0	0	0	0	0	0	0	0	0	0	0	0	0	0	0	0	0	0	0	0	0	0.000773514851485149	0	0	0	0	0	0
7404	znf827	0	0	0	0	0	0	0	0	0	0	0	0	0	0	0	0	0	0	0	0	0	0	0	0	0	0	0	0	0	0	0	0	0	0	0	0	0	0.000769822940723634	0	0	0	0	0	0	0	0	0
7405	ccdc88b	0	0	0	0	0	0	0	0	0	0	0	0	0	0	0	0	0	0	0	0	0	0	0	0	0	0	0	0	0	0.00103330902017992	0	0	0	0	0	0	0	0	0	0	0	0	0	0	0	0	0
7406	si.ch211.226h7.6	0	0	0	0	0	0	0	0	0	0	0	0	0	0	0	0	0	0	0	0	0	0	0	0	0	0	0	0	0	0	0	0	0	0	0	0	0	0	0.00114973993977553	0	0	0	0	0	0	0	0
7407	zgc.198419	0	0	0	0	0	0	0	0	0	0	0	0	0	0	0	0	0	0	0	0	0	0	0	0	0	0	0	0.000259403372243839	0	0	0	0	0	0	0	3.09310238168883e-05	0	0	0	0	0.000116027227722772	6.55544265626536e-05	0	0	0	0	0
7408	SERP1	0	0	0	0	0	0	0	0	0	0	0	0	0	0	0	0	0	0	0	0	0	0	0	0	0	0	0	0	0.00164654226125137	0.000790177486019937	0	0	0.000131573176615061	0	0	0	0	0	0	0.000655451168887918	0.000889542079207921	0.000327772132813268	0.000261682242990654	0.000511421752471872	0.00145156200694225	0.000674839725565178	0.00172226250906454
7409	ror2	0	0	0	0	0	0	0	0	0	0	0	0	0	0	0	0	0	0	0	0	0	0	0	0	0	0	0	0	0	0	0	0	0	0	0	0.000433034333436437	0	0.00302797023351296	0	7.28279076542131e-05	0.00290068069306931	0	0.000485981308411215	0	0	0	0
7410	kif2c	0	0	0	0	0	0	0	0	0	0	0	0	0	0	0	0	0	0	0	0	0	0	0	0	0	0	0	0	0.000648637860492965	0	0	0	0	0	0	0	0	0	0	0	0.000193378712871287	0	0	0	0	0	0
7411	mkl1b	0	0	0	0	0	0	0	0	0	0	0	0	0	0	0	0	0	0	0	0	0	0	0	0	0	0	0	0	0	0	0	0	0	0	0	0	0	0	0	0	0	0.000491658199219902	0	0	0	0	0.000317258883248731
7412	GRAMD1C	0	0	0	0	0	0	0	0	0	0	0	0	0	0	0	0	0	0	0	0	0	0	0	0	0	0	0	0	0	0	0	0	0	0	0	0	0	0	0	0	0	0	0.00104672897196262	0	0	0	0
7413	C7H20orf27..1.of.2.	0	0	0	0	0	0	0	0	0	0	0	0	0	0	0	0	0	0	0	0	0	0	0	0	0	0	0	0	0	0	0	0	0.000570150431998597	0.000535268228856905	0	0	0	0.00179625352835515	0	0.000436967445925279	0.00201113861386139	0	0	0	0	0	0
7414	prune	0	0	0	0	0	0	0	0	0	0	0	0	0	0	0	0	0	0	0	0	0	0	0	0	0	0	0	0	0	0	0	0	0.00605236612429279	0	0	0.00389730900092793	0	0.00415704387990762	0	0.0016750418760469	0	0	0	0	0	0	0.0101522842639594
7415	dlk2	0	0	0	0	0	0	0	0	0	0	0	0	0	0	0	0	0	0	0	0	0	0	0	0	0	0	0	0	0	0	0	0	0	0	0	0	0	0	0	0.000364139538271065	0.000580136138613861	0	0	0	0	0	0.000543872371283539
7416	rasef	0	0	0	0	0	0	0	0	0	0	0	0	0	0	0	0	0	0	0	0	0	0	0	0	0	0	0	0	0	0	0	0	0	0	0	0	0	0	0	0.000291311630616852	0	0	0	0	0	0	0
7417	pou3f2b	0	0	0	0	0	0	0	0	0	0	0	0	0	0	0	0	0	0	0	0	0	0	0	0	0	0	0	0	0	0	0	0	0	0	0	0	0	0	0	0	0	0	0.000485981308411215	0	0	0	0
7418	ppp1r1b	0	0	0	0	0	0	0	0	0	0	0	0	0	0	0	0	0	0	0	0	0	0	0	0	0	0	0	0	0	0	0	0	0	0	0	0	0	0	0	0	0	0	0	0	0	0	0.000407904278462654
7419	snrpd3l	0	0	0	0	0	0	0	0	0	0	0	0.00246771407419594	0	0	0	0	0	0	0	0	0	0	0	0	0	0	0	0	0	0	0	0	0	0	0	0.00117537890504176	8.6158618015767e-05	0.00215550423402617	0.00125923898165891	0	0.00232054455445545	0.00137664295781573	0.00160747663551402	0.00403454938061143	0.00309245818870306	0.00262437671053125	0.00403372008701958
7420	calr	0	0	0	0	0	0	0	0	0	0	0	0	0	0	0	0	0	0	0	0	0	0	0	0	0	0	0	0.000518806744487678	0	0.000364697301239971	0	0.00212715670054361	0.000657865883075304	0	0.000798722044728434	0.000680482523971544	0	0.000513215293815756	0.0026827265261429	0	0.000425433168316832	0.00062276705234521	0	0.000966018865780202	0.000157778479015462	0.00119971506767143	0.00281000725163162
7421	triqk	0	0	0	0	0	0	0	0	0	0	0	0	0	0	0	0	0	0	0	0	0	0	0	0	0	0	0	0	0	0	0	0	0	0.000773165219459974	0	0	0.000904665489165554	0.000872465999486785	0	0	0	0	0	0	0	0	0
7422	nfatc3a	0	0	0	0	0	0	0	0	0	0	0	0	0	0	0	0	0	0	0	0	0	0	0	0	0	0	0	0	0	0	0	0	0	0	0	0	0	0	0	0	0	0	0	0	0.000347112653834017	0	0
7423	dtx1	0	0	0	0	0	0	0	0	0	0	0	0	0	0	0	0	0	0	0	0	0	0	0	0	0	0	0	0	0	0	0	0	0	0	0.009185303514377	0	0	0.00123171670515781	0	0	0.000502784653465347	0	0	0	0	0	0
7424	usp11	0	0	0	0	0	0	0	0	0	0	0	0	0	0	0	0	0	0	0	0	0	0	0	0	0	0	0	0	0	0	0	0	0	0	0	0.000247448190535107	0	0	0	0	0	0	0	0	0	0	0
7425	pdp1	0	0	0	0	0	0	0	0	0	0	0	0	0	0	0	0	0	0	0	0	0	0	0	0	0	0	0	0	0	0.000729394602479942	0	7.87835815016151e-05	0	0	0	0	0	0	0	0	0	0	0.000485981308411215	0	0	0	0
7426	plod3	0	0	0	0	0	0	0	0	0	0	0	0	0	0	0	0	0	0	0	0	0	0	0	0	0	0	0	0	0	0	0	0	0	0	0	0	0	0	0	0.00233049304493482	0.000232054455445545	0.000131108853125307	0	0	0	0	0
7427	COL28A1..1.of.4.	0	0	0	0	0	0	0	0	0	0	0	0	0	0	0	0	0	0	0	0	0	0	0	0	0	0	0	0	0	0	0	0	0	0	0	0	0	0	0	0.0010924186148132	0	0	0	0	0	0	0
7428	lmtk2	0	0	0	0	0	0	0	0	0	0	0	0	0	0	0	0	0	0	0	0	0	0	0	0	0	0	0	0	0	0	0.00029353489396052	0	0	0	0	0	0	0	0	0	0	0	0	0.000511421752471872	0	0	0.00113306744017404
7429	osbpl11	0	0	0	0	0	0	0	0	0	0	0	0	0	0	0	0	0	0	0	0	0	0	0	0	0	0	0	0	0	0	0	0.0015756716300323	0.000701723608613657	0	0	0	0	0	0	0	0	0	0	0	0.000852003786683496	0	0
7430	dusp12	0	0	0	0	0	0	0	0	0	0	0	0	0	0	0	0	0	0	0	0	0	0	0	0	0	0	0	0	0	0	0	0	0	0	0	0.000773275595422209	0	0	0	0	0	0	0	0	0	0	0
7431	mrpl43	0	0	0	0	0	0	0	0	0	0	0	0	0	0	0	0	0	0	0	0	0	0	0	0	0	0	0	0	0	0	0	0	0	0	0	0	0.000215396545039418	0.000256607646907878	0	0	0	0	0.000448598130841121	0	0	0.000112473287594196	0.00104242204496012
7432	cln5	0	0	0	0	0	0	0	0	0	0	0	0	0	0	0	0	0	0	0	0	0	0	0	0	0	0	0	0	0	0	0	0	0	0	0	0.000402103309619548	0	0.00153964588144727	0	0	0	0	0	0	0.000157778479015462	0	0
7433	MYH7	0	0	0	0	0	0	0	0	0	0	0	0	0	0	0	0	0	0	0	0	0	0	0	0	0	0	0	0	0	0	0	0	0	0	0	0	0	0	0	0	0.000734839108910891	0	0	0	0	0	0
7434	rpl37.1	0	0	0	0	0	0	0	0	0	0	0	0	0	0	0	0	0	0	0	0	0	0	0	0	0	0	0	0	0	0	0	0	0	0	0	0	0	0	0	0	0	0.000131108853125307	0	0	3.15556958030925e-05	0	0
7435	B4GALNT2..2.of.3.	0	0	0	0	0	0	0	0	0	0	0	0	0	0	0	0	0	0	0	0	0	0	0	0	0	0	0	0	0	0	0	0	0	0	0	0	0	0	0	0	0.000309405940594059	0	0	0	0	0	0
7436	tmem260	0	0	0	0	0	0	0	0	0	0	0	0	0	0	0	0	0	0	0	0	0	0	0	0	0	0	0	0	0	0	0	0	0	0	0	0.000340241261985772	0	0	0	0	0	0.00114720246484644	0	0	0	0	0
7437	SHROOM2..1.of.2.	0	0	0	0	0	0	0	0	0	0	0	0	0	0	0	0	0	0	0	0	0	0	0	0	0	0	0	0	0	0	0	0	0	0	0	0	0	0	0	0	0	0	0	0	0	0	0.0017675852066715
7438	nsmce2	0	0	0	0	0	0	0	0	0	0	0	0	0	0	0	0	0	0	0	0	0	0	0	0	0	0	0	0.000907911802853437	0	0	0	0	0	0	0	0	0	0	0	0	0.000425433168316832	0	0	0	0	0	0.000453226976069616
7439	hnrnpa0l.1	0	0	0	0	0	0	0	0	0	0	0	0	0	0	0	0	0	0	0	0	0	0	0	0	0	0	0	0	0	0	0	0	0	0	0	0	0	0	0	0	0	0	0	0.000568246391635413	0	0	0
7440	slc25a1b	0	0	0	0	0	0	0	0	0	0	0	0	0	0	0	0	0	0	0	0	0	0	0	0	0	0.00088601987215999	0	0	0	0	0	0	0	0	0	0	0	0	0	0	0	0.000458880985938576	0	0	0.000978226569895866	0	0
7441	tmem65	0	0	0	0	0	0	0	0	0	0	0	0	0	0	0	0	0	0	0	0	0	0	0	0	0	0	0	0	0	0	0	0	0	0	0	0.00151562016702753	0.00280015508551243	0	0	0	0	0	0	0	0	0	0
7442	MCTP1..2.of.2.	0	0	0	0	0	0	0	0	0	0	0	0	0	0	0	0	0	0	0	0	0	0	0	0	0	0	0	0	0	0	0.0014676744698026	0	0	0	0	0	0	0	0	0	0	0	0	0	0.00624802776901231	0	0
7443	ptrfa	0	0	0	0	0	0	0	0	0	0	0	0	0	0	0	0	0	0	0	0	0	0	0	0	0	0	0.000256755889338212	0	0	0	0	0	0	0	0.00998402555910543	0	0	0	0	0	0	0	0	0	0	0	0
7444	SHROOM2..2.of.2.	0	0	0	0	0	0	0	0	0	0	0	0	0	0	0	0	0	0	0	0	0	0	0	0	0	0	0	0	0	0	0	0	0	0	0	0.000587689452520878	0	0	0	0	0	0	0	0	3.15556958030925e-05	0	0
7445	si.dkeyp.117b11.2	0	0	0	0	0	0	0	0	0	0	0	0	0	0	0	0	0	0	0	0	0	0	0	0	0	0	0	0	0	0	0	0	0	0	0	0	0	0	0	0	0	0	0	0	0.000284001262227832	0	0
7446	dkk2	0	0	0	0	0	0	0	0	0	0	0	0	0	0	0	0	0	0	0	0	0	0	0	0	0	0	0	0	0	0	0	0	0	0	0	0	0	0	0	0	0	0	0	0	0.00154622909435153	0	0
7447	lrrc29	0	0	0	0	0	0	0	0	0	0	0	0	0	0	0	0	0	0	0	0	0	0	0	0	0	0.00132902980823998	0	0	0	0	0	0	0	0	0.0251597444089457	0	0	0	0	0	0	0	0	0	0	0	0
7448	dsg2l	0	0	0	0	0	0	0	0	0	0	0	0	0	0	0	0	0	0	0	0	0	0	0	0	0	0	0	0	0	0	0	0	0	0	0	0.00018558614290133	0	0	0	0	0	0	0	0	0	0	0
7449	ppp4cb	0	0	0	0	0	0	0	0	0	0	0	0	0	0	0	0	0	0	0	0	0	0	0	0	0	0	0	6.48508430609598e-05	0	0	0	0	0	0	0	0	0	0	0	0	0.000696163366336634	0	0	0	0	0	0
7450	btbd6a	0	0	0	0	0	0	0	0	0	0	0.000920217171252416	0	0	0	0	0	0	0	0	0	0	0	0	0	0	0	0	0	0	0	0	0	0	0	0	0	0	0	0	0	0	0	0	0	0	0	0
7451	zgc.113098	0	0	0	0	0	0	0	0	0	0	0	0	0	0	0	0	0	0	0	0	0	0	0	0	0	0	0	0	0	0	0	0	0	0	0	0	0	0	0	0	0	0	0	0	0.000946670874092774	0	0
7452	maml1	0	0	0	0	0	0	0	0	0	0	0	0	0	0	0	0	0	0	0	0	0	0	0	0	0	0	0	0	0	0	0	0	0.0012280163150739	0.00107053645771381	0	0.000525827404887102	0	0	0	0	0	0	0	0	0	0	0.00281000725163162
7453	ovol1	0	0	0	0	0	0	0	0	0	0	0	0	0	0	0	0	0	0	0	0	0	0	0	0	0	0	0	0	0	0	0	0	0	0	0	0	0	0	0	0	0	0.000360549346094595	0	0	0	0	0
7454	stab1	0	0	0	0	0	0	0	0	0	0	0	0	0	0	0	0	0	0	0	0	0	0	0	0	0	0	0	0.000972762645914397	0	0.00151957208849988	7.33837234901299e-05	0.000393917907508075	0	0	0	0.000309310238168883	0	0	0	0	0	0	0	0.000227298556654165	0	0	0
7455	acp1	0	0	0	0	0	0	0	0	0	0	0	0	0	0	0	0	0	0	0	0	0	0.000614580932626565	0	0	0	0	0	0	0	0	0	0	0	0	0.00798722044728434	0	0	0	0	0	0.000348081683168317	0	0	0	0	0.00071233082142991	0
7456	haao	0	0	0	0	0	0	0	0	0	0	0	0	0	0	0	0	0	0	0	0	0	0	0	0	0	0	0	0	0	0	0	0	0	0	0	0	0	0	0.000656994251300301	0	0	0	0	0	0	0	0
7457	ankrd40	0	0	0	0	0	0	0	0	0	0	0	0	0	0	0	0	0	0	0	0	0	0	0	0	0	0	0	0	0	0	0	0	0	0	0	0	0	0	0	0	0.000618811881188119	0	0.000411214953271028	0	0	0	0
7458	asxl2	0	0	0	0	0	0	0	0	0	0	0	0	0	0	0	0	0	0	0	0	0	0	0	0	0	0	0	0	0	0	0	0	0	0	0	6.18620476337767e-05	0	0	0	0	0	0	0	0	0	0	0
7459	polr2d	0	0	0	0	0	0	0	0	0	0	0.000368086868500966	0	0	0	0	0	0	0	0	0	0	0	0	0	0	0	0	0	0	0.00164113785557987	0	0	0	0	0	0.000402103309619548	0	0.00200153964588145	0	0.00152938606073847	0.000618811881188119	0.000360549346094595	0	0.00369360154563019	0.00119911644051751	0.00071233082142991	0.00244742567077592
7460	mettl1	0	0	0	0	0	0	0	0	0	0	0	0	0	0	0	0	0	0	0	0	0	0	0	0	0	0	0	0	0	0	0	0	0	0	0	0	0	0	0	0	0	0	0	0.000568246391635413	0	0	0
7461	gar1	0	0	0	0	0	0	0	0	0	0	0	0	0	0	0	0	0	0	0	0	0	0	0	0	0	0	0	0	0	0	0	0	0	0	0.0135782747603834	0.00154655119084442	0.000430793090078835	0.00333589940980241	0.000547495209416918	0	0	0.000557212625782556	0	0.0032958290714854	0.000347112653834017	0.000337419862782589	0.000543872371283539
7462	si.ch211.222l21.1	0	0.000450180072028812	0	0	0.00124117601427352	0	0	0	0	0	0	0	0	0	0.00115631241459056	0	0	0	0	0.000521648408972353	0	0	0.000413393964448119	0	0.000331766657450926	0	0.000898645612683741	0.00317769130998703	0.00224528490170642	0.00145878920495988	0.00161444191678286	0.00133932088552746	0.00223674400245603	0.000356845485904603	0	0.00216517166718218	0.000473872399086719	0.00908391070053888	0.00563920065699425	0.00509795353579492	0.00866336633663366	0.0053754629781376	0.00527102803738318	0.00670530742129787	0.0208583149258441	0.00194953698496607	0.0308647570703408
7463	nfe2l1b	0	0	0	0	0	0	0	0	0	0	0	0	0	0	0	0	0	0	0	0	0	0	0	0	0	0	0	0	0	0	0	0	0	0	0	0.000618620476337767	0	0	0	0	0	0	0	0	0	0	0.00086113125453227
7464	pogzb	0	0	0	0	0	0	0	0	0	0	0	0	0	0	0	0	0	0	0	0	0	0	0	0	0	0	0	0	0	0	0	0	0	0	0	0	0	0	0	0	0.000580136138613861	0	0	0	0	0	0.000453226976069616
7465	aldh5a1	0	0	0	0	0	0	0	0	0	0	0	0	0	0	0	0	0	0	0	0	0	0	0	0	0	0	0	0	0	0	0	0	0	0	0	0	0	0	0	0	0	0	0	0	0	0	0.000770485859318347
7466	cdkn1a	0	0	0	0	0	0	0	0	0	0	0	0	0	0	0	0	0	0	0	0	0	0	0	0	0	0	0	0	0	0	0	0	0	0	0	0	0.000344634472063068	0	0	0	0	0	0	0	0	0	0
7467	RB1CC1	0	0	0	0	0	0	0	0	0	0	0	0	0	0	0	0	0	0	0	0	0	0	0	0	0	0	0	0	0	0	0	0	0	0	0	0	0	0	0	0	0.000464108910891089	0	0	0	0	0	0.000951776649746193
7468	apbb1	0	0	0	0	0	0	0	0	0	0	0	0	0	0	0	0	0	0	0	0	0	0	0	0	0	0	0	0.00110246433203632	0	0	0	0	0	0	0	0	0	0	0	0	0.000618811881188119	0	0.00011214953271028	0	0	0	0
7469	hspg2	0	0	0	0	0	0	0	0	0	0	0	0	0	0	0	0.00126903553299492	0	0	0.00231644677208178	0	0	0	0	0	0	0	0	0.00220492866407263	0	0.000607828835399951	0	0	0	0	0	0.00092793071450665	0.00271399646749666	0.0025147549396972	0	0	0	0	0	0	0.00012622278321237	0	0
7470	kank3	0	0	0	0	0	0	0	0	0	0	0	0	0	0	0	0	0	0	0	0	0	0	0	0	0	0	0	0.000518806744487678	0	0.00291757840991977	0.00117413957584208	0	0	0	0	0	0	0	0.000656994251300301	0.00291311630616852	0.000850866336633663	0	0	0	0	0	0
7471	sec61b	0	0	0	0	0	0	0	0	0	0	0	0	0	0	0	0	0	0	0	0	0	0	0.000620090946672179	0	0	6.32871337257136e-05	0	0	0	0	0	0.000866619396517766	0	5.94742476507672e-05	0	0.000340241261985772	0.00124929996122862	0.00102643058763151	0.000109499041883384	0.000364139538271065	0.0012762995049505	0.000262217706250615	0.000485981308411215	0	0.00170400757336699	0	0.000181290790427846
7472	patz1	0	0	0	0	0	0	0	0	0	0	0	0	0	0	0	0	0	0	0	0	0	0	0	0	0	0	0	0	0	0	0	0	0	0	0	0	0	0	0	0	0	0	0	0	0.000694225307668034	0	0
7473	si.ch211.113e8.11	0	0	0	0	0	0	0	0	0	0	0	0	0	0	0	0	0	0	0	0	0	0	0	0	0	0	0	0	0	0	0	0	0.000438577255383536	0	0	0	8.6158618015767e-05	0	0	0	0	0	0	0	6.31113916061849e-05	0	0
7474	atad2	0	0	0	0	0	0	0	0	0	0	0	0	0	0	0	0	0	0	0	0	0	0	0	0	0	0	0	0	0	0	0	0	0	0	0	0	0	0	0	0	0	0	0	0	0	0.000224946575188393	0
7475	man1b1b	0	0	0	0	0	0	0	0	0	0	0	0	0	0	0	0	0	0	0	0	0	0	0	0	0	0	0	0	0	0	0	0	0	0	0	0	0	0	0	0	3.86757425742574e-05	0	0	0	0.000725781003471126	0	0
7476	pcdh12	0	0	0	0	0	0	0	0	0	0	0	0	0	0	0	0	0	0	0	0	0	0	0	0	0	0	0	0	0	0	0	0	0	0	0	0	0	0	0	0	0.000425433168316832	0	0	0	0	0	0
7477	prss16	0	0	0	0	0	0	0	0	0	0	0	0	0	0	0	0	0	0	0	0	0	0	0	0	0	0	0	0	0.00184612314140305	0	0	0	0	0	0	0	0	0	0	0	0	0	0	0	0	0	0.00113306744017404
7478	fbxo21	0	0	0	0	0	0	0	0	0	0	0	0	0	0	0	0	0	0	0	0	0	0	0	0	0	0	0	0	0	0	0	0	0	0	0	0	0	0	0	0	0.000541460396039604	0	0	0	0	0	0
7479	tm2d3	0	0	0	0	0	0	0	0	0	0	0	0	0	0	0	0	0	0	0	0	0	0	0	0	0	0	0	0	0	0	0	0	0	0	0	0	0	0	0	0	0	0	0	0.000568246391635413	3.15556958030925e-05	0	0
7480	ATP13A3	0	0	0	0	0	0	0	0	0	0	0	0	0	0	0	0	0	0	0	0	0	0	0	0	0	0	0	0	0	0	0	0	0	0	0	0	0.000646189635118253	0	0	0	0	0	0.0011588785046729	0	0	0	0
7481	ptprb	0	0	0	0	0	0	0	0	0	0	0	0	0	0	0	0	0	0	0	0	0	0	0	0	0	0	0	0	0	0	0	0	0	0	0	0	0	0	0	0	0.000386757425742574	0	0	0	0	0	0
7482	smg9	0	0	0	0	0	0	0	0	0	0	0	0	0	0	0	0	0	0	0	0	0	0	0	0	0	0	0	0	0	0	0	0	0	0	0	0	0	0	0	0	0	0	0	0	0	0	0.000997099347353154
7483	MEX3A	0	0	0	0	0	0	0	0	0	0	0	0	0	0	0	0	0	0	0	0	0	0	0	0	0	0	0	0	0	0	0	0	0	0	0	0.00037117228580266	0	0	0	0	0	0	0	0	0	0	0
7484	esamb	0	0	0	0	0	0	0	0	0	0	0	0	0	0	0	0	0	0	0	0	0	0	0	0	0	0	0	0	0	0	0	0	0	0	0	0	0	0	0	0	0	0	0	0.00221616092737811	0	0	0
7485	plagl2	0	0	0	0	0	0	0	0	0	0	0	0	0	0	0	0	0	0	0	0	0	0	0	0	0	0	0	0.000972762645914397	0	0	0	0	0	0	0	0	0	0	0	0	0	0	0	0	0	0	0.000951776649746193
7486	cdca7b	0	0	0	0	0	0	0	0	0	0	0	0	0	0	0	0	0	0	0	0	0	0	0	0	0	0	0	0	0	0	0	0	0	0.000951587962412275	0	0	0	0	0	0	3.86757425742574e-05	0	0.000485981308411215	0.000568246391635413	0.00119911644051751	0	0
7487	ccng1	0	0	0	0	0	0	0	0	0	0	0	0	0	0	0	0	0	0.00126689189189189	0	0	0	0	0	0	0	0	0	0.000389105058365759	0.000199580880151681	0.0107585703865791	0	0.00189080595603876	0.004341914828297	0.00208159866777685	0.0359424920127796	0.00847510052582741	0.00176625166932322	0.0109314857582756	0.000875992335067068	0.00094676279950477	0.00522122524752475	0.00655544265626536	0.000299065420560748	0.00147744061825207	0.0071315872514989	0.00187455479323661	0.00430565627266135
7488	gramd1a	0	0	0	0	0	0	0	0	0	0	0	0	0	0	0	0	0	0	0	0	0	0	0	0	0	0	0	0	0	0.000243131534159981	0	0	0.000438577255383536	0	0	0	0	0	0	0	0	0	0	0	0	0.000862295204888839	0
7489	SIPA1	0	0	0	0	0	0	0	0	0	0	0	0	0	0	0	0	0	0	0	0	0	0	0	0	0	0	0	0	0	0	0	0	0	0	0	0.000433034333436437	0	0	0	0.000873934891850557	0	0	0	0	0	0	0
7490	prkra	0	0	0	0	0	0	0	0	0	0	0	0	0	0	0	0	0	0	0	0	0	0	0	0	0	0	0	0	0	0	0	0	0	0	0	0	0.000473872399086719	0	0	0	0.000696163366336634	0	0	0	3.15556958030925e-05	0	0.00158629441624365
7491	pi4kaa	0	0	0	0	0	0	0	0	0	0	0	0	0	0	0	0	0	0	0	0	0	0	0	0	0	0	0	0	0	0	0	0	0	0	0	0	0	0	0	0	0.000270730198019802	0	0	0	0	0	0.000453226976069616
7492	myo9aa	0	0	0	0	0	0	0	0	0	0	0	0	0	0	0	0	0	0	0	0	0	0	0	0	0	0	0	0	0	0.000790177486019937	0	0	0	0	0	0	0	0	0	0	0	0	0	0	0	0	0
7493	bard1	0	0	0	0	0	0	0	0	0	0	0	0	0	0	0	0	0	0	0	0	0	0	0	0	0	0	0	0	0	0	0	0	0	0	0	0	0	0	0	0	0	0.000327772132813268	0	0	0	0	0
7494	si.dkey.193c22.2	0	0	0	0	0	0	0	0	0	0	0	0	0	0	0	0	0	0	0	0	0	0	0	0	0	0	0	0	0	0	0	0	0	0	0	0.00117537890504176	0	0	0	0	0.00150835396039604	0	0.000411214953271028	0	0	0	0
7495	cyth1a	0	0	0	0	0	0	0	0	0	0	0	0	0	0	0	0	0	0	0	0	0	0	0	0	0	0	0	0.0059662775616083	0.00274423710208562	0.000243131534159981	0.00205474425772364	0	0.000350861804306829	0.00678006423218746	0	0	0.00323094817559126	0.0127790608160123	0	0	0.0153155940594059	0.00252384542266217	0.00205607476635514	0.00642118422548017	0	0.00138717054699509	0.00145032632342277
7496	zgc.193811	0	0	0	0	0	0	0	0	0	0	0	0	0	0	0	0	0	0	0	0	0	0	0	0	0	0	0	0	0	0	0	0	0	0	0	0	0	0	0	0	0	0	0	0	0.00107289365730514	0	0.00394307469180566
7497	ntn2	0	0	0	0	0	0	0	0	0	0	0	0	0	0	0	0	0	0	0	0	0	0	0	0	0	0	0	0	0	0	0	0	0	0.00101106221006304	0	0	0	0	0	0	0	0	0	0	0	0	0
7498	slc9a7	0	0	0	0	0	0	0	0	0	0	0	0	0	0	0	0	0	0	0	0	0	0	0	0	0	0	0	0	0	0	0	0	0	0.00124895920066611	0	0	0	0	0	0	0	0	0.000261682242990654	0	0	0	0
7499	ephb1	0	0	0	0	0	0	0	0	0	0	0	0	0	0	0	0	0	0	0	0	0	0	0	0	0	0	0	0	0	0	0	0	0	0	0	0	0	0	0	0	0	0	0	0	0	0	0.000362581580855693
7500	fam13b	0	0	0	0	0	0	0	0	0	0	0	0	0	0	0	0	0	0	0	0	0	0	0	0	0	0	0	0	0	0	0	0	0	0	0	0	0	0.000872465999486785	0	0	0	0	0	0	0.000315556958030925	0	0
7501	acadsb	0	0	0	0	0	0	0	0	0	0	0	0	0	0	0	0	0	0	0	0	0	0	0	0	0	0	0	0	0	0	0	0	0	0	0.00638977635782748	0.000123724095267553	0	0	0	0	0	0	0	0	0	0	0
7502	trim45	0	0	0	0	0	0	0	0	0	0	0	0	0	0	0	0	0	0	0	0	0	0	0	0	0	0	0	0	0.000498952200379204	0	0	0	0	0	0	0	0	0	0	0	0	0	0	0	0.000378668349637109	0	0
7503	angpt4	0	0	0	0	0	0	0	0	0	0	0	0	0	0	0	0	0	0	0	0	0	0	0	0	0	0	0	0	0	0	0	0	0	0	0	0	0	0	0	0	0	0.00117997967812777	0	0	0.000599558220258757	0	0
7504	dlg3	0	0	0	0	0	0	0	0	0	0	0	0	0	0	0	0	0	0	0	0	0	0	0	0	0	0	0	0	0	0	0	0	0	0	0	0.000494896381070213	0	0	0	0	0	0	0	0.00125014206159791	0.000694225307668034	0	0
7505	rnd3a	0	0	0	0	0	0	0	0	0	0	0	0	0	0	0	0	0	0	0	0	0	0	0	0	0	0	0	0	0	0	0	0	0	0	0.00479233226837061	0	0	0.000102643058763151	0	0	0	0	0	0	0.000631113916061849	0	0.00244742567077592
7506	arap3	0	0	0	0	0	0	0	0	0	0	0	0	0	0	0	0	0	0	0	0	0	0	0	0	0	0	0	0.00214007782101167	0	0.0049841964502796	0	0	0.000175430902153414	0	0	0.000587689452520878	0	0.00164228894021042	0	0	0	0	0.000560747663551402	0	0	0	0
7507	ttyh1	0	0	0	0	0	0	0	0	0	0	0	0	0	0	0	0	0	0	0	0	0	0	0	0	0	0	0.00044932280634187	0	0	0	0	0	0	0	0	0	0	0.000769822940723634	0	7.28279076542131e-05	0	0	0	0	0	0	0
7508	leng8	0	0	0	0	0	0	0	0	0	0	0	0	0	0	0	0	0	0	0	0	0	0	0	0	0	0	0	0	0	0.000911743253099927	0	0	0	0	0	0	0	0	0	0	0	0	0	0	0.000284001262227832	0	0
7509	si.ch211.110e21.4	0	0	0	0	0	0	0	0	0	0	0	0	0	0	0	0	0	0	0	0	0	0	0	0	0	0	0	0	0	0	0	0	0	0	0	0	0	0	0.00109499041883384	0	0	0	0	0.00113649278327083	0	0	0.000679840464104424
7510	si.ch211.165b19.9	0	0	0	0	0	0	0	0	0	0	0	0	0	0	0	0	0	0	0	0	0	0	0	0	0	0	0	0	0	0	0	0.00110297014102261	0	0	0	0	0	0	0	0	0	0	0	0	0	0	0
7511	eif3s10	0	0	0	0	0	0	0	0	0	0	0	0	0	0	0	0	0	0	0	0	0	0	0	0	0	0	0	0.000518806744487678	0	0.000486263068319961	0	0.000709052233514536	0	0	0	0.00037117228580266	0	0.000975109058249936	0	0.00233049304493482	0.000657487623762376	0.000852207545314497	0	0.000681895669962496	0.00132533922372988	0.000899786300753571	0.00222081218274112
7512	ankib1b	0	0	0	0	0	0	0	0	0	0	0	0	0	0	0	0	0	0	0	0	0	0	0	0	0	0	0	0	0.000748428300568806	0	0	0	0	0	0	0.00018558614290133	0	0	0	0	0.000696163366336634	0	0	0	0	0.000337419862782589	0
7513	atp1b1b	0	0	0	0	0	0	0	0	0	0	0	0	0	0	0	0	0	0	0	0	0	0	0	0	0	0	0	0	0	0	0	0	0	0	0	0	0	0	0	0.000218483722962639	0	0	0	0	0	0	0
7514	gpx4b	0	0	0	0	0	0	0	0	0	0	0	0	0	0	0	0	0	0	0	0	0	0	0	0	0	0	0	0.00214007782101167	0	0.000486263068319961	0.00132090702282234	0	0.00175430902153414	0	0	0.00117537890504176	0.000215396545039418	0.000975109058249936	0.000656994251300301	0.00160221396839269	0.00177908415841584	0.000327772132813268	0.000411214953271028	0.00136379133992499	0.00347112653834017	0	0.0017675852066715
7515	apom	0	0	0	0	0	0	0	0	0	0	0	0	0	0	0	0	0	0	0	0	0	0	0	0	0	0	0	0	0	0	0	0	0	0	0	0	0	0	0	0	0	0.000983316398439805	0	0	0	0	0
7516	tnrc6c1	0	0	0	0.000768541052901242	0	0	0	0	0	0	0	0	0	0	0	0	0	0	0	0	0	0	0	0	0	0	0	0	0	0	0	0	0	0	0	0	0.00232628268642571	0	0.000985491376950452	0	0	0	0	0	0	0	0.000453226976069616
7517	frem2a	0	0	0	0	0	0	0	0	0	0	0	0	0	0	0	0	0	0	0	0	0	0	0	0	0	0	0	0	0	0	0	0	0.000394719529845182	0	0	0	0	0	0	0	0	0	0	0	0.00189334174818555	0.000862295204888839	0.00666243654822335
7518	C10H8orf4..1.of.2.	0	0	0	0	0	0	0	0	0	0	0	0	0	0	0	0	0	0	0	0	0	0	0	0	0	0	0	0	0	0	0	0	0	0	0	0	0	0	0	0	0	0	0	0	0.000410224045440202	0	0
7519	si.ch73.193c12.2	0	0	0	0	0	0	0	0	0	0	0	0	0	0	0	0	0	0	0	0	0	0	0	0	0	0	0	0	0	0	0	0	0	0	0	0	0.000603110326110369	0	0	0	0	0	0	0	0	0	0.000453226976069616
7520	mkl2b	0	0	0	0	0	0	0	0	0	0	0	0	0	0	0	0	0	0	0	0	0	0	0	0	0	0	0	0	0	0	0	0	0	0	0.0111821086261981	0	0	0	0	0.0016750418760469	0	0	0	0	0	0	0
7521	piezo1	0	0	0	0	0	0	0	0	0	0	0	0	0	0	0	0	0	0	0	0	0	0	0	0	0	0	0	0	0	0	0.000513686064430909	0	0	0	0	0	0	0	0	0	0	0	0	0	0.00145156200694225	0	0
7522	GANAB..2.of.2.	0	0	0	0	0	0	0	0	0	0	0	0	0	0	0	0	0	0	0	0	0	0	0	0	0	0	0	0	0	0	0	0	0	0.00101106221006304	0	0	0	0.000718501411342058	0	0	0	0.000327772132813268	0	0	0	0.000599857533835714	0.000453226976069616
7523	flrt3	0	0	0	0	0	0	0	0	0	0	0	0	0	0	0	0	0	0	0	0	0	0	0	0	0	0	0	0.000907911802853437	0.000748428300568806	0.0012764405543399	0.00161444191678286	0	0	0	0	0	0	0	0	0	0.000386757425742574	0.000950539185158478	0	0	0	0	0.00285532994923858
7524	bend3	0	0	0	0	0	0	0	0	0	0	0	0	0	0	0	0	0	0	0	0	0	0	0	0	0	0	0	0	0	0	0	0	0	0	0	0	0	0.000359250705671029	0	0	0	0	0	0	0	0	0
7525	igdcc4	0	0	0	0	0	0	0	0	0	0	0	0	0	0	0	0	0	0	0	0	0	0	0	0	0	0	0	0	0	0	0	0.000630268652012921	0	0	0	0	0	0	0	0	0	0	0	0	0.00173556326917009	0	0.000634517766497462
7526	ZNF335..1.of.2.	0	0	0	0	0	0	0	0	0	0	0	0	0	0	0	0	0	0	0	0	0	0	0	0	0	0	0	0	0	0	0	0	0	0	0	0.000247448190535107	0	0	0	0	0	0	0	0	0	0	0
7527	kazna	0	0	0	0	0	0	0	0	0	0	0	0	0	0	0	0	0	0	0	0	0	0	0	0	0	0	0	0	0	0	0	0	0.000526292706460243	0	0	0	0	0	0	0	0	0	0	0	0	0	0
7528	als2b	0	0	0	0	0	0	0	0	0	0	0	0	0	0	0	0	0	0	0	0	0	0	0	0	0	0	0	0	0	0	0	0	0	0	0	0	0	0	0	0	0	0	0.000336448598130841	0	0	0	0
7529	tet2	0	0	0	0	0	0	0	0	0	0	0	0	0	0	0	0	0	0	0	0	0	0	0	0	0	0	0.000898645612683741	0	0	0.00224896669097982	0	0	0	0	0	0	0	0	0	0	0	0	0	0	0	0	0
7530	WDR60	0	0	0	0	0	0	0	0	0	0	0	0	0	0	0	0	0	0	0	0	0	0	0	0	0	0	0	0	0	0	0	0	0	0	0	0	0	0	0	0	0	0	0	0	0.000284001262227832	0	0
7531	znf451	0	0	0	0	0	0	0	0	0	0	0	0	0	0	0	0	0	0	0	0	0	0	0	0	0	0	0	0	0	0	0	0	0.00144730494276567	0	0	0	0	0	0	0	0	0	0	0	0	0	0
7532	dsg2.1	0	0	0	0	0	0	0	0	0	0	0	0	0	0	0	0	0	0	0	0	0	0	0	0	0	0	0	0	0	0	0	0	0	0	0	0	0	0	0.00125923898165891	0.00123807443012162	0	0	0	0	0	0	0.00213016678752719
7533	gdpd5b	0	0	0	0	0	0	0	0	0	0	0	0	0	0	0	0	0	0	0	0	0	0	0	0	0	0	0	0	0	0.00218818380743982	0	0	0	0	0	0	0	0.00138568129330254	0	0	0	0	0	0	0	0	0
7534	cables2a	0	0	0	0	0	0	0	0	0	0	0	0	0	0	0	0	0	0	0	0	0	0	0	0	0	0	0	0	0	0	0	0	0	0	0	0	0	0	0	0	0	0	0	0	0	0	0.00131435823060189
7535	pagr1	0	0	0	0	0	0	0	0	0	0	0	0	0	0	0	0	0	0	0	0	0	0	0	0	0	0	0	0	0	0	0	0	0	0	0	0	0	0.00092378752886836	0.00120448946071722	0.00094676279950477	0.00309405940594059	0.000393326559375922	0	0.00204568700988749	0.000536446828652572	0	0.00203952139231327
7536	znf839	0	0	0	0	0	0	0	0	0	0	0	0	0	0	0	0	0	0	0	0	0	0	0	0	0	0	0	0	0	0	0	0	0	0	0	0.00074234457160532	0	0	0	0	0	0	0	0.000795544948289578	0	0	0.000362581580855693
7537	igsf3	0	0	0	0	0	0	0	0	0	0	0	0	0	0	0	0	0	0	0	0	0	0	0	0	0	0	0	0	0	0	0	0	0.000307004078768475	0	0	0	0	0	0	0	0.000348081683168317	0	0	0	0	0	0
7538	aldh1l1	0	0	0	0	0	0	0	0	0	0	0	0	0	0	0	0	0	0	0	0	0	0	0	0	0	0	0	0	0	0	0	0	0	0	0	0	0	0	0	0	0	0.00242551378281818	0	0	0	0	0
7539	wdfy4	0	0	0	0	0	0	0	0	0	0	0	0	0	0	0	0	0	0	0	0	0	0	0	0	0	0	0	0	0	0	0	0	0	0	0	0.000773275595422209	0	0	0	0	0	0.000491658199219902	0	0	0	0	0
7540	eif4ea	0	0	0	0	0	0	0	0	0	0	0	0	0	0	0	0	0	0	0	0	0	0	0	0	0	0	0	0	0	0.000729394602479942	0	0	0	0	0	0	0	0	0	0	0.000541460396039604	0	0	0	0	0	0.00145032632342277
7541	znf280d	0	0	0	0	0	0	0	0	0	0	0	0	0	0	0	0	0	0	0	0	0	0	0	0	0	0	0	0	0	0	0	0	0	0	0	0	0	0.000821144470105209	0	0	0.000889542079207921	0.000426103772657249	0	0	0.000347112653834017	0	0
7542	fam131a	0	0	0	0	0	0	0	0	0	0	0	0	0	0	0	0	0	0	0	0	0	0	0	0	0	0	0	0	0	0	0	0	0	0	0	0	0	0	0	0	0	0	0	0.000511421752471872	0	0	0
7543	si.ch211.81n22.1	0	0	0	0	0	0	0	0	0	0	0	0	0	0	0	0	0	0	0	0	0	0	0	0	0	0	0	0	0	0	0	0	0	0	0	0	0	0	0	0	0	0	0	0	0	0	0.000770485859318347
7544	bub1	0	0	0	0	0	0	0	0	0	0	0	0	0	0	0	0	0	0	0	0	0	0	0	0	0	0	0	0	0	0	0	0	0	0	0	0	0	0	0	0	0	0	0	0	0	0	0.00086113125453227
7545	txlna	0	0	0	0	0	0	0	0	0	0	0	0	0	0	0	0	0.00055353471453424	0	0	0	0	0	0	0	0	0	0	0	0	0	0.00917296543626624	0	0	0	0.0235623003194888	0	0	0	0	0	0	0.00081943033203317	0	0	0.00271378983906595	0	0.000498549673676577
7546	pbrm1l	0	0	0	0	0	0	0.0012075211316198	0	0	0	0	0	0.0638977635782748	0	0	0	0	0	0	0	0	0	0	0	0	0	0	0	0	0	0	0	0	0	0	0.000154655119084442	0.000516951708094602	0.000513215293815756	0	0	0.000348081683168317	9.83316398439805e-05	0.000336448598130841	0.000966018865780202	0	0	0.000815808556925308
7547	esama	0	0	0	0	0	0	0	0	0	0	0	0	0	0	0	0	0	0	0	0	0	0	0	0	0	0	0	0	0	0	0	0	0	0	0	0.000123724095267553	0	0	0	0	0	0	0	0	0	0	0
7548	RIN2..2.of.2.	0	0	0	0	0	0	0	0	0	0	0	0	0	0	0	0	0	0	0	0	0	0	0	0	0	0	0	0	0.000449056980341283	0	0	0	0	0	0	3.09310238168883e-05	0	0	0	0	0	0	0	0	0	0	0
7549	arl6ip5a	0	0	0	0	0	0	0	0	0	0	0	0	0	0	0	0	0	0	0	0	0	0	0	0	0	0	0	0	0	0.00103330902017992	0.00190797681074338	0	0	0	0	0	0	0	0	0	0	0	0	0	0	0	0.000453226976069616
7550	tnrc18	0	0	0	0	0	0	0	0	0	0	0	0	0	0	0	0	0	0	0	0	0	0	0	0	0	0	0	0	0	0	0	0	0	0	0	0	0	0	0.000547495209416918	0	0.000116027227722772	0	0	0	0.000568002524455664	0	0
7551	esco1	0	0	0	0	0	0	0	0	0	0	0	0	0	0	0	0	0	0	0	0	0	0	0	0	0	0	0	0	0	0	0	0	0	0	0	0	0	0	0	0	0	0.00376937952735258	0	0	0.00265067844745977	0	0.0266044234952864
7552	rbm6	0	0	0	0	0	0	0	0	0	0	0	0	0	0	0	0	0	0	0	0	0	0	0	0	0	0	0.000385133834007318	0	0	0	0	0	0	0	0	0	0	0	0	0	0	0	0	0	0	0	0
7553	srgn	0	0	0	0	0	0	0	0	0	0	0	0	0	0	0	0	0	0	0	0	0	0	0	0	0	6.32871337257136e-05	0	0.000843060959792477	0	0.00151957208849988	0	0	0.00105258541292049	0	0	0.000525827404887102	0.00120622065222074	0.000615858352578907	0	0	0	0	0.00272897196261682	0	0	0	0
7554	tanc1a	0	0	0	0	0	0	0	0	0	0	0	0	0	0	0	0	0	0	0	0	0	0	0	0	0	0	0	0	0	0	0	0	0	0	0	0	0	0.000359250705671029	0	0	0	0	0	0	0	0	0
7555	fastk	0	0	0	0	0	0	0	0	0	0	0	0	0	0	0	0	0	0	0	0	0	0	0	0	0	0	0	0	0.00129727572098593	0	0	0	0	0.000594742476507672	0	0.000402103309619548	0	0.000307929176289453	0	0	0	0	0	0.000738720309126037	0	0	0
7556	slc38a10	0	0	0	0	0	0	0	0	0	0	0	0	0	0	0	0	0	0	0	0	0	0	0	0	0	0	0	0.000843060959792477	0	0.00340384147823973	0	0	0	0	0	0	0	0.00410572235052605	0	0	0.000618811881188119	0	0	0.00187521309239686	0	0	0.00915518491660624
7557	avpr1a	0	0	0	0	0	0	0	0	0	0	0	0	0	0	0	0	0	0	0	0	0	0	0	0	0	0	0	0	0	0	0	0	0	0	0	0	0.00116314134321285	0	0	0	0	0	0	0	0.00107289365730514	0	0
7558	zgc.110821	0	0	0	0	0	0	0	0	0	0	0	0	0	0	0	0	0	0	0	0	0	0	0	0	0	0	0	0	0	0	0	0	0	0	0	0	0	0	0	0	0	0	0	0	0.000410224045440202	0	0.00086113125453227
7559	blm	0	0	0	0	0	0	0	0	0	0	0	0	0	0	0	0	0	0	0	0	0	0	0	0	0	0	0	0	0	0	0	0	0	0	0	0	0	0	0	0	0	0	0	0.00130696670076145	0	0	0
7560	HIPK1..2.of.2.	0	0	0	0	0	0	0	0	0	0	0	0	0	0	0	0	0	0	0	0	0	0	0	0	0	0	0	0	0	0	0.000587069787921039	0	0	0	0	0	0	0	0.000602244730358609	0	0.000734839108910891	0.000589989839063883	0	0.000397772474144789	0	0	0
7561	fndc7a	0	0	0	0	0	0	0	0	0	0	0	0	0	0	0	0	0	0	0	0	0	0	0	0	0	0	0	0	0	0	0	0.00189080595603876	0	0	0	0	0	0	0	0	0	0	0	0	0	0	0
7562	trim65	0	0	0	0	0	0	0	0	0	0	0	0	0	0	0	0	0	0	0	0	0	0	0	0	0	0	0	0	0	0	0	0	0	0	0	0	0	0	0	0	0.000734839108910891	0	0	0	0	0	0
7563	zbtb10	0	0	0	0	0	0	0	0	0	0	0	0	0	0	0	0	0	0	0	0	0	0	0	0	0	0	0	0	0	0	0	0	0	0	0.00359424920127796	0.00126817197649242	0	0	0	0	0	0	0	0	0.000347112653834017	0	0
7564	OAF..2.of.2.	0	0	0	0	0	0	0	0	0	0	0	0	0	0	0	0	0	0	0	0	0	0	0	0	0	0	0	0	0	0	0	0	0	0	0	0.000494896381070213	0	0	0	0	0	0	0	0	0	0	0.000906453952139231
7565	ccnjl	0	0	0	0	0	0	0	0	0	0	0	0	0	0	0	0	0	0	0	0	0	0	0	0	0	0	0	0	0	0	0	0	0	0	0	0	0	0.000564536823197331	0	0	0	0	0	0	0	0	0
7566	carkd	0	0	0	0	0	0	0	0	0	0	0	0	0	0	0	0	0	0	0	0	0	0	0	0	0	0	0	0	0	0	0	0	0	0	0.0123801916932907	0	0	0	0	0	0	0	0	0	0	0.000674839725565178	0
7567	cyp26b1	0	0	0	0	0	0	0	0	0	0	0	0	0	0	0	0	0	0	0	0	0	0	0	0	0	0	0	0	0	0	0	0	0	0	0	0	0	0.000153964588144727	0	0	0	0	0	0	0	0	0
7568	X.18	0	0	0	0	0	0	0	0	0	0	0	0	0	0	0	0	0	0	0	0	0	0	0	0	0	0	0	0	0	0	0	0	0	0	0	0	0	0	0	0.00211200932197218	0	0	0	0	0	0	0
7569	snrnp70	0	0	0	0	0	0	0	0	0	0	0	0	0	0	0	0	0	0	0	0	0	0	0	0	0	0	0.00154053533602927	0	0.00184612314140305	0.000790177486019937	0	0	0.00293846761106969	0	0	0	0	0.00046189376443418	0.000711743772241993	0	0.000270730198019802	0	0	0.000795544948289578	0.000820448090880404	0	0.00231145757795504
7570	bcl10	0	0	0	0	0	0	0	0	0	0	0	0	0	0	0	0	0	0	0	0	0	0	0	0	0	0	0	0	0	0	0	0	0	0	0	0	0	0	0	0.0115796373170199	0	0	0	0	0	0	0
7571	znf526	0	0	0	0	0	0	0	0	0	0	0	0	0	0	0	0	0	0	0	0	0	0	0	0	0	0	0	0	0	0	0	0	0	0	0.00199680511182109	0	0	0	0	0	0	0	0	0	0	0	0.00122371283538796
7572	ADCY3	0	0	0	0	0	0	0	0	0	0	0	0	0	0	0	0	0	0	0	0	0	0	0	0	0	0	0	0	0	0	0	0	0	0	0	0	0	0	0	0	0	0	0	0	0	0	0.000226613488034808
7573	zgc.174888	0	0	0	0	0	0	0	0	0	0	0	0	0	0	0	0	0	0	0	0	0	0	0	0	0	0	0	0	0	0	0.00029353489396052	0	0	0	0	0	0	0	0	0	0	0	0	0	0	0	0
7574	map2k4b	0	0	0	0	0	0	0	0	0	0	0	0	0	0	0	0	0	0	0	0	0	0	0	0	0	0	0	0	0	0	0	0	0	0	0	0	0	0	0	0	0	0	0	0	0	0	0.000362581580855693
7575	slc37a4b	0	0	0	0	0.00116360251338143	0	0	0	0	0	0	0	0	0	0	0	0	0	0	0	0	0	0	0	0	0	0	0	0	0	0	0	0	0	0	0	0	0	0	0	0	0	0	0	0	0	0
7576	atrnl1a	0	0	0	0	0	0	0	0	0	0	0	0	0	0	0	0	0	0	0	0	0	0	0	0	0	0	0	0	0	0	0	0	0	0	0	0	0	0	0	0	0.000232054455445545	0	0	0	0	0	0
7577	mocs2	0	0	0	0	0	0	0	0	0	0	0	0	0	0	0	0	0	0	0	0	0	0	0	0	0	0	0	0	0	0	0	0	0	0	0	0	0	0	0	0	0.000734839108910891	0	0	0.00147744061825207	0.00306090249289997	0	0
7578	lzts2b	0	0	0	0	0	0	0	0	0	0	0	0	0	0	0	0	0	0	0	0	0	0	0	0	0	0	0	0	0	0	0	0	0	0	0	0	0	0	0	0	0	0.000163886066406634	0	0	0	0	0
7579	ypel2a	0	0	0	0	0	0	0	0	0	0	0	0	0	0	0	0	0	0	0	0	0	0	0	0	0	0	0	0	0	0	0	0	0	0	0	0	0	0	0	0	0.00270730198019802	0	0	0.000284123195817707	0	0	0.000271936185641769
7580	smarca4a	0	0	0	0	0.00240477852765495	0	0	0	0	0	0	0	0	0	0	0	0	0	0	0	0	0	0	0	0	0	0	0	0.00169643748128929	0	0	0	0.000482434980921889	0.000773165219459974	0	0	0.00124929996122862	0.000615858352578907	0	0	0.00143100247524752	0.00173719230391032	7.47663551401869e-05	0.000795544948289578	0.000473335437046387	0	0.00416968817984046
7581	ano8b	0	0	0	0	0	0	0	0	0	0	0	0	0	0	0	0	0	0	0	0	0	0	0	0	0	0	0	0	0	0	0	0	0.000350861804306829	0	0	0	0	0	0	0	0	0	0	0	0	0	0
7582	vwf	0	0	0	0	0	0	0	0	0	0	0	0	0	0	0	0	0	0	0	0	0	0	0	0	0	0	0	0	0	0	0	0	0	0	0	9.2793071450665e-05	0	0	0	0	0	0	0	0	0	0	0
7583	RFX7..1.of.2.	0	0	0	0	0	0	0	0	0	0	0	0	0	0	0	0	0	0	0	0	0	0	0	0	0	0	0	0	0	0	0	0	0	0	0	0	0	0	0	0	0	0	0	0	0.000473335437046387	0	0
7584	cd247l	0	0	0	0	0	0	0	0	0	0	0	0	0	0	0	0	0	0	0	0	0	0	0	0	0	0	0	0	0	0	0	0	0	0	0	0.00074234457160532	0	0	0	0	0	0	0	0	0	0	0
7585	setd1bb	0	0	0	0	0	0	0	0	0	0	0	0	0	0	0	0	0	0	0	0	0	0	0	0	0	0	0	0	0	0	0	0	0	0	0	0	0	0	0	0	0	0	0.000448598130841121	0	0	0	0
7586	zgc.171459	0	0	0	0	0	0	0	0	0	0	0	0	0	0	0	0	0	0	0	0	0	0	0	0	0	0	0	0	0	0	0	0	0	0	0	0.000154655119084442	0	0	0	0	0	0	0	0	0	0	0
7587	gmip	0	0	0	0	0	0	0	0	0	0	0	0	0	0	0	0	0	0	0	0	0	0	0	0	0	0	0	0	0	0	0.00124752329933221	0	0	0	0	0	0	0	0	0	0	0	0	0	0.000441779741243294	0	0
7588	alkbh6	0	0	0	0	0	0	0	0	0	0	0	0	0	0	0	0	0	0	0	0	0	0	0	0	0	0	0	0	0	0	0	0	0	0	0	0	0	0	0	0.00305877212147695	0	0	0	0	0	0.000187455479323661	0.00158629441624365
7589	nat8l	0	0	0	0	0	0	0	0	0	0	0	0	0	0	0	0	0	0	0	0	0	0	0	0	0	0	0	0	0	0	0	0	0	0	0	0	0	0	0	0	0	0	0	0.00284123195817707	0	0	0
7590	si.dkey.28d5.13	0	0	0	0	0	0	0	0	0	0	0	0	0	0	0	0	0	0	0	0	0	0	0	0	0	0	0	0	0	0	0	0	0	0	0	0	0	0	0	0.00138373024543005	0	0	0	0	0	0	0
7591	wdr43	0	0	0	0	0	0	0	0	0	0	0	0	0	0	0	0	0	0	0	0	0	0	0	0	0	0	0	0	0	0	0	0	0	0	0	0	0	0.00148832435206569	0	0	0	0	0	0.00113649278327083	0.000441779741243294	0	0.000362581580855693
7592	wdr89	0	0	0	0	0	0	0	0	0	0	0	0	0	0	0	0	0	0	0	0	0	0	0	0	0	0	0	0	0	0	0	0	0	0	0	0	0	0	0	0	0	0	0	0	0	0	0.000770485859318347
7593	crispld1a	0	0	0	0	0	0	0	0	0	0	0	0	0	0	0	0	0	0	0	0	0	0	0	0	0	0	0	0	0	0	0	0	0	0	0	0	0	0	0	0	0	0	0.000897196261682243	0	0	0	0
7594	scarf1	0	0	0	0	0	0	0	0	0	0	0	0	0	0	0	0	0	0	0	0	0	0	0	0	0	0	0	0	0.000848218740644646	0.000303914417699976	0	0	0	0	0	0.00126817197649242	0	0	0	0	0	0	0	0	0	0	0.000453226976069616
7595	rps2	0	0.00120048019207683	0	0	0.00124117601427352	0	0	0	0.000581091289441571	0.00161648817943019	0	0.00460639960516575	0.0926517571884984	0	0	0	0	0	0	0	0.001584367573277	0	0	0	0	0	0	0.00739299610894942	0.00279413232212354	0.0170799902747386	0.00381595362148675	0.00543606712361144	0.00539450024121749	0.0030926608778399	0.0123801916932907	0.0151562016702753	0.00745272045836385	0.0323325635103926	0.0108951546673967	0.0118709489476367	0.0179455445544554	0.0264839883313121	0.011214953271028	0.0348903284464144	0.0383086147049542	0.00168709931391295	0.0603245105148658
7596	synpo2la	0	0	0	0	0	0	0	0	0	0	0	0	0	0	0	0	0	0	0	0	0	0	0	0	0	0	0	0	0	0	0	0	0	0	0	0	0.00198164821436264	0	0	0	0	0	0	0	0	0	0
7597	akap6	0	0	0	0	0	0	0	0	0	0	0	0	0	0	0	0	0	0	0	0	0	0	0	0	0	0	0	0	0	0	0	0	0	0	0	0	0	0	0	0	0	0	0	0.000738720309126037	0	0	0
7598	nbr1	0	0	0	0	0	0	0	0	0	0	0	0	0	0	0	0	0	0	0	0	0	0	0	0	0	0	0	0	0	0	0	0	0	0	0	0	0	0	0	0	0.000425433168316832	0	0	0	0	0	0
7599	gas1a	0	0	0	0	0	0	0	0	0	0	0	0	0	0	0	0	0	0	0	0	0	0	0	0	0	0	0	0	0	0	0	0	0.00258760580676286	0	0	0.00179399938137952	0.000603110326110369	0	0	0	0.000348081683168317	0	0	0	0	0	0.00335387962291516
7600	usp42	0	0	0	0	0	0	0	0	0	0	0	0	0	0	0	0	0	0	0	0	0.00325675556729161	0	0	0	0	0	0	0	0	0	0	0	0	0	0	0	0	0.000410572235052605	0	0	0	0	0	0.00153426525741562	0	0	0.000634517766497462
7601	mlf1	0	0	0	0	0	0	0	0	0	0	0	0	0	0	0	0	0	0	0	0	0	0	0	0	0	0	0.0010912125296874	0	0	0	0	0	0	0	0	0	0	0	0	0	0	0	0	0	0	0	0
7602	erg	0	0	0	0	0	0	0	0	0	0	0	0	0	0	0	0	0	0	0	0	0	0	0	0	0	0	0	0.000972762645914397	0	0	0	0	0	0	0.0111821086261981	0	0	0.000975109058249936	0	0	0.000348081683168317	0	0	0	0	0	0
7603	cutc	0	0	0	0	0	0	0	0	0	0	0	0	0	0	0	0	0	0	0	0	0	0	0	0	0	0	0	0	0	0	0	0	0	0	0	0.000309310238168883	0	0	0	0	0	0	0	0	0	0	0
7604	si.ch211.209f23.6	0	0	0	0	0	0	0	0	0	0	0	0	0	0	0	0	0	0	0	0	0	0	0	0	0	0	0	0	0	0	0	0	0	0	0	0.000247448190535107	0	0	0	0	0	0	0	0	0	0	0
7605	snx29	0	0	0	0	0	0	0	0	0	0	0	0	0	0	0	0	0	0	0	0	0	0	0	0	0	0	0	0	0	0	0	0	0	0	0	0	0	0	0	0	0	0	0	0	0	0	0.000634517766497462
7606	thap4	0	0	0	0	0	0	0	0	0	0	0	0	0	0	0	0	0	0	0	0	0	0	0.000620090946672179	0	0	0	0	0	0	0	0	0	0	0	0	0	0	0	0.0013139885026006	0	0.000850866336633663	0	0	0	3.15556958030925e-05	0	0
7607	slc45a4	0	0	0	0	0	0	0	0	0	0	0	0	0	0	0	0	0	0	0	0	0	0	0	0	0	0	0	0	0	0	0	0	0	0	0.00399361022364217	0	0	0.000821144470105209	0	0	0	0	0	0	0	0	0
7608	ptrh2	0	0	0	0	0	0	0	0	0	0	0	0	0	0	0	0	0	0	0	0	0	0	0	0	0	0	0	0	0	0	0	0	0	0	0	0	0	0	0	0	0.000773514851485149	0	0	0	0	0	0
7609	b4galnt1b	0	0	0	0	0	0	0	0	0	0	0	0	0	0	0	0	0	0	0	0	0	0	0	0	0	0	0	0	0	0	0	0	0	0	0	0	0	0	0	0	0	0.00081943033203317	0.000822429906542056	0	0	0	0
7610	rerea	0	0	0	0	0	0	0	0	0	0	0	0	0	0	0	0	0	0	0	0	0	0	0	0	0	0	0	0	0	0	0	0	0	0	0	0	0	0	0.000492745688475226	0.000509795353579492	0.000386757425742574	0.000688321478907863	0.000411214953271028	0.00136379133992499	0.000473335437046387	0	0.00299129804205946
7611	bptf	0	0	0	0	0	0	0	0	0	0	0	0	0	0	0	0	0	0	0	0	0	0	0	0	0	0	0	0	0	0	0	0	0	0	0	0	0	0.000205286117526302	0.000492745688475226	0	0	0	0	0	0	0	0.00135968092820885
7612	anxa11a	0	0	0	0	0	0	0	0	0	0	0	0	0	0	0	0	0	0	0	0	0	0	0	0	0	0	0	0	0	0.000850960369559932	0	0	0	0.00142738194361841	0	0	0.000516951708094602	0.000256607646907878	0	0	7.73514851485149e-05	0.000393326559375922	0	0.00153426525741562	0	0	0
7613	obsl1b	0	0	0	0	0	0	0	0	0	0	0	0	0	0	0	0	0	0	0	0	0	0	0	0	0	0	0	0	0	0	0	0	0.000657865883075304	0	0	0	0	0	0	0	0	0	0	0	0	0	0
7614	tlcd2	0	0	0	0	0	0	0	0	0	0	0	0	0	0	0	0	0	0	0	0	0	0	0	0	0	0	0	0	0	0	0	0	0	0	0	0	0	0	0	0	0	0	0	0.00085236958745312	0	0	0
7615	col8a1a	0	0	0	0	0	0	0	0	0	0	0	0	0	0	0	0	0	0	0	0	0	0	0	0	0	0	0	0	0	0	0	0	0	0	0	0	0	0	0	0	0.00201113861386139	0	0	0	0	0	0
7616	ncoa3	0	0	0	0	0	0	0	0	0	0	0	0	0	0	0	0	0	0	0	0	0	0	0	0	0	0	0	6.48508430609598e-05	0	0	0	0	0.00355247576860664	0	0	0.00173213733374575	0.00086158618015767	0	0.000492745688475226	0	0	0	0.00291588785046729	0	0	0.000674839725565178	0.00163161711385062
7617	PSIP1..1.of.2.	0	0	0	0	0	0	0	0	0	0	0	0	0	0	0	0	0	0	0	0	0	0	0	0	0	0	0	0	0	0	0	0	0	0	0.00798722044728434	0	0	0.000359250705671029	0	0	0	0	0	0.00085236958745312	0.000220889870621647	0	0
7618	C19H18orf21	0	0	0	0.0012809017548354	0	0	0	0	0	0	0	0	0	0	0	0	0	0	0	0	0	0	0	0	0	0	0	0	0.00124738050094801	0	0	0.00307255967856299	0	0.00208159866777685	0.0123801916932907	0.00426848128673059	0.00865894111058459	0.00148832435206569	0	0	0	0.000458880985938576	0.000523364485981308	0.00107966814410728	0	0.00071233082142991	0
7619	cby1	0	0	0	0	0	0	0	0	0	0	0	0	0	0	0	0	0	0	0	0	0	0	0	0	0	0	0	0	0	0	0	0	0	0	0	0	0	0.0021041827046446	0	7.28279076542131e-05	0	0	0	0	0.000473335437046387	0	0
7620	myo9b	0	0	0	0	0	0	0	0	0	0	0	0	0	0	0	0	0	0	0	0	0	0	0	0	0	0	0	0	0	0	0	0	0	0	0	0	0	0	0	0	0.000502784653465347	0	0	0	0	0	0
7621	PVRL4..1.of.2.	0	0	0	0	0	0	0	0	0	0	0	0	0	0	0	0	0	0	0	0	0	0	0	0	0	0	0	0	0	0	0	0	0	0	0	0	0	0	0	0.00116524652246741	0	0	0	0	0	0	0
7622	rassf10a	0	0	0	0	0	0	0	0	0	0	0	0	0	0	0	0	0	0	0	0	0	0	0	0	0	0	0	0	0	0	0	0	0	0	0	0.000278379214351995	0.000775427562141903	0.000615858352578907	0	0	0.000502784653465347	0	0	0.000625071030798954	0.000883559482486589	0	0
7623	si.ch73.196k8.2	0	0	0	0	0	0	0	0	0	0	0	0	0	0	0	0	0	0	0	0	0	0	0	0	0	0	0	0.00175097276264591	0	0	0	0	0	0	0	0	0	0	0	0	0	0	0	0	0	0	0.00190355329949239
7624	si.ch211.113a14.12	0	0	0	0	0	0	0	0	0	0	0	0	0	0	0	0	0	0	0	0	0	0	0	0	0	0	0	0	0.000548847420417124	0	0	0	0	0	0	0	0.000172317236031534	0.00112907364639466	0	0	0	0	0.000485981308411215	0	0	0	0
7625	dhx32a	0	0	0	0	0	0	0	0	0	0	0	0	0	0	0	0	0	0	0	0	0	0	0	0	0	0	0	0	0	0	0	0	0	0	0	0	0	0	0.000656994251300301	0	0	0	0	0	0	0	0
7626	FAM163A..1.of.2.	0	0	0	0	0	0	0	0	0	0	0	0	0	0	0	0	0	0	0	0	0	0	0	0	0	0	0	0	0	0	0	0	0	0	0	0	0	0	0	0	0	0	0.000747663551401869	0	0	0	0
7627	hmces	0	0	0	0	0	0	0	0	0	0	0	0	0	0	0	0	0	0	0	0	0	0	0	0	0	0	0	0	0	0	0	0	0	0	0	0	0	0	0	0	0	0	0	0	0.000410224045440202	0	0
7628	mych	0	0	0	0	0	0	0	0	0	0	0	0	0	0	0	0	0	0	0	0	0	0	0	0	0	0	0	0	0	0	0	0	0	0	0	0.000402103309619548	0	0	0	0	0	0	0	0	0.000315556958030925	0	0
7629	si.dkey.76k16.6	0	0	0	0	0	0	0	0	0	0	0	0	0	0	0	0	0	0	0	0	0	0	0	0	0	0	0	0	0	0	0.000733837234901299	0	0	0	0	0	0	0	0	0	0.000541460396039604	0	0	0	0	0	0
7630	ptpn9a	0	0	0	0	0	0	0	0	0	0	0	0	0	0	0	0	0	0	0	0	0	0	0	0	0	0	0	0.000518806744487678	0	0.0012156576707999	0	0	0	0	0.00359424920127796	0.000587689452520878	0	0.000975109058249936	0	0.000873934891850557	0.000889542079207921	0	0	0	6.31113916061849e-05	0	0
7631	tjp1a	0	0	0	0	0	0	0	0	0	0	0	0	0	0	0	0	0	0	0	0	0	0	0	0	0	0	0	0	0	0	0	0	0	0	0	0.000247448190535107	0.000473872399086719	0.000513215293815756	0	0	0.00100556930693069	0.000426103772657249	0	0	0	0	0
7632	letm2	0	0	0	0	0	0	0	0	0	0	0	0	0	0	0	0	0	0	0	0	0	0	0	0	0	0	0	0.00103761348897536	0	0	0	0.00149688804853069	0	0	0	0	0	0	0	0	0	0	0	0	0.000536446828652572	0.00101225958834777	0
7633	babam1	0	0	0	0	0	0	0	0	0	0	0	0	0	0	0	0	0	0	0	0	0	0	0	0	0	0	0	0	0	0	0	0	0	0	0	0	0	0.000513215293815756	0	0	0	0	0	0	0	0	0
7634	ahctf1	0	0	0	0	0	0	0	0	0	0	0	0	0	0	0	0	0	0	0	0	0	0	0	0	0	0	0	0	0	0	0	0	0	0	0	0	0	0	0	0	0	0	0.000523364485981308	0	0	0	0
7635	BAG6..2.of.2.	0	0	0	0	0	0	0	0	0	0	0	0	0	0	0	0	0	0	0	0	0	0	0	0	0	0	0	0	0	0	0	0	0	0	0	0.000216517166718218	0	0	0	0	0	0	0	0	0.000189334174818555	0	0
7636	pign	0	0	0	0	0	0	0	0	0	0	0	0	0	0	0	0	0	0	0	0	0	0	0	0	0	0	0	0	0	0	0	0	0	0	0	0	0	0	0	0	0	0	0	0	0	0	0.00172226250906454
7637	eif3f	0	0	0	0	0	0	0	0	0	0	0	0	0	0	0	0.00174492385786802	0	0	0	0	0	0	0	0	0	0	0	0.000907911802853437	0	0.00802334062727936	0.00227489542819403	0.00181202237453715	0.000570150431998597	0.000475793981206138	0	0.00231982678626663	0.00193856890535476	0.00487554529124968	0.000547495209416918	0.00233049304493482	0.00251392326732673	0.000983316398439805	0.00269158878504673	0.00227298556654165	0.00722625433890817	0.000449893150376785	0.00439630166787527
7638	snrnp200	0	0	0	0	0	0	0	0	0	0	0	0	0	0	0	0	0	0	0	0	0	0	0	0	0	0	0	0	0	0	0	0.000787835815016151	0	0	0	0	0	0	0	0	0	0.00196663279687961	0	0	0	0	0.000271936185641769
7639	f2rl1.2	0	0	0	0	0	0	0	0	0	0	0	0	0	0	0	0	0	0	0	0	0	0	0	0	0	0	0	0	0	0	0	0	0	0	0	0	0	0	0	0	0	0	0.000373831775700935	0	0.00132533922372988	0	0
7640	AIFM2	0	0	0	0	0	0	0	0	0	0	0	0	0	0	0	0	0	0	0	0	0	0	0	0	0	0	0.000513511778676423	0	0	0	0	0	0	0	0	0	0	0	0	0.00138373024543005	0.00112159653465347	0	0	0	0	0	0.000498549673676577
7641	RAP2A..2.of.2.	0	0	0	0	0	0	0	0	0	0	0	0	0	0	0	0	0	0	0	0	0	0	0	0	0	0	0	0	0	0	0	0	0	0	0	0	0	0	0	0	0	0	0	0	0.000410224045440202	0	0
7642	NCOA7..1.of.2.	0	0	0	0	0	0	0	0	0	0	0	0	0	0	0	0	0	0	0	0	0	0	0	0	0	0	0	0	0	0	0	0	0	0	0	0	0	0	0	0	0	0	0	0	0	0.000487384246241518	0
7643	GJC1	0	0	0	0	0	0	0	0	0	0	0	0	0	0	0	0	0	0	0	0	0	0	0	0	0	0	0	0	0	0.000850960369559932	0	0	0	0	0	0.000494896381070213	0	0	0	0	0	0	0	0	0	0	0
7644	zgc.174862	0	0	0	0	0	0	0	0	0	0	0	0	0	0	0	0	0	0	0	0	0	0	0	0	0	0	0	0	0	0	0	0	0	0	0	0.00037117228580266	0	0	0	0	0	0	0	0	0.000473335437046387	0	0
7645	zzz3	0	0	0	0	0	0	0	0	0	0	0	0	0	0	0	0	0	0	0	0	0	0	0	0	0	0	0	0	0	0	0	0	0	0	0	0	0	0.00128303823453939	0	0	0	0	0	0	0.000347112653834017	0	4.53226976069616e-05
7646	b4gat1	0	0	0	0	0	0	0	0	0	0	0	0	0	0	0	0	0	0	0	0	0	0	0	0	0	0	0	0	0	0	0	0	0	0	0	0	0	0	0	0	0	0.000786653118751844	0	0	0	0	0
7647	FRRS1..2.of.2.	0	0	0	0	0	0	0	0	0	0	0	0	0	0	0	0	0	0	0	0	0	0	0	0	0	0	0	0.000583657587548638	0	0	0	0	0	0	0	0	0	0.000410572235052605	0	0	0.00108292079207921	0	0	0	0	0	0
7648	dus2	0	0	0	0	0	0	0	0	0	0	0	0	0	0	0	0	0	0	0	0	0	0	0	0	0	0	0	0	0	0.000243131534159981	0	0	0	0	0	0.000309310238168883	0	0	0	0	0	0	0	0.000511421752471872	0.000189334174818555	0	0
7649	C13H6orf203	0	0	0	0	0	0	0	0	0	0	0	0	0	0	0	0	0	0	0	0	0	0	0	0	0	0	0	0	0	0	0	0.00181202237453715	0	0	0	0	0	0	0	0	0	0	0	0	0	0.000112473287594196	0.000317258883248731
7650	rin3	0	0	0	0	0	0	0	0	0	0	0	0	0	0	0	0	0	0	0	0	0	0	0	0	0	0	0	0	0	0	0	0	0	0	0	0.000463965357253325	0	0.000359250705671029	0	0	0	0	0	0	0.000441779741243294	0	0
7651	cdca7a	0	0	0	0	0	0	0	0	0	0	0	0	0	0	0	0	0	0	0	0	0	0	0	0	0	0	0.000706078695680082	0	0	0	0	0	0	0	0	0	0	0	0.000383246646591842	0	0.000657487623762376	0	0.000261682242990654	0	0.00129378352792679	0	0.000362581580855693
7652	si.ch73.353p21.5	0	0	0	0	0	0	0	0	0	0	0	0	0	0	0	0	0	0	0	0	0	0	0	0	0	0	0	0	0	0	0	0	0.000526292706460243	0	0	0	0	0.000975109058249936	0	0	0.000734839108910891	0	0	0	0	0	0.00135968092820885
7653	INTU	0	0	0	0	0	0	0	0	0	0	0	0	0	0	0	0	0	0	0	0	0	0	0	0	0	0	0	0	0	0	0	0	0	0	0	0	0	0	0	0.000582623261233705	0	0	0	0	0	0	0
7654	lypd6b	0	0	0	0	0	0	0	0	0	0	0	0	0	0	0	0	0	0	0	0	0	0	0	0	0	0	0	0	0	0	0	0	0	0	0	0	0	0	0	0	0	0	0	0.00204568700988749	0	0	0
7655	tnks	0	0	0	0	0	0	0	0	0	0	0	0	0	0	0	0	0	0	0	0	0	0	0	0	0	0	0	0	0	0	0	0	0.00114030086399719	0	0	0	0	0	0.00114973993977553	0	3.86757425742574e-05	0	0	0.000625071030798954	0.000157778479015462	0	0
7656	zgc.110239	0	0	0	0	0	0	0	0	0	0	0	0	0	0	0	0	0	0	0	0	0	0	0	0	0	0	0	0	0	0	0	0	0	0	0	0	0	0.00123171670515781	0	0	0	0	0	0	0.000631113916061849	0.000937277396618303	0
7657	aak1b	0	0	0	0	0	0	0	0	0	0	0	0	0	0	0	0	0	0	0	0	0	0	0	0	0	0	0	0	0	0.000668611718939946	0	0	0	0	0.0159744408945687	0	0	0	0	0	0	0	0	0	0	0	0
7658	FAM188B	0	0	0	0	0	0	0	0	0	0	0	0	0	0	0	0	0	0	0	0	0	0	0	0	0	0	0	0	0	0	0	0	0	0	0	0	0	0	0	0	0	0	0	0	0	0	0.000362581580855693
7659	rsad1	0	0	0	0	0	0	0	0	0	0	0	0	0	0	0	0	0	0	0	0	0	0	0	0	0	0	0	0.00168612191958495	0	0	0	0	0	0	0	0	0	0	0	0	0	0	0	0	0	0	0
7660	nlgn1	0	0	0	0	0	0	0	0	0	0	0	0	0	0	0	0	0	0	0	0	0	0	0	0	0	0	0	0	0	0	0	0	0	0	0	0	0	0	0	0	0	0	0	0.00085236958745312	0	0	0
7661	RPL29	0	0	0	0	0	0.00105271073013008	0	0	0	0	0	0.00172739985193716	0	0	0	0	0	0	0	0	0	0	0	0	0	0	0	0.00453955901426719	0.00399161760303363	0.0099683929005592	0.00190797681074338	0.000945402978019381	0.00587693522213938	0.00624479600333056	0.0455271565495208	0.00547479121558924	0.00766811700340326	0.0169874262253015	0.0073364358061867	0.0101959070715898	0.00870204207920792	0.0090465108656462	0.00553271028037383	0.00653483350380725	0.00889870621647207	0.00644846848873393	0.0121011602610587
7662	knop1	0	0	0	0	0	0	0	0	0	0	0	0	0	0	0	0	0	0	0	0	0	0	0	0	0	0	0	0	0	0	0	0	0	0	0	0	0.000516951708094602	0	0	0.000873934891850557	0	0	0	0	0	0	0.00222081218274112
7663	alyref	0	0	0	0	0	0	0	0	0	0	0	0	0	0	0	0	0	0	0	0	0	0	0	0	0	0	0	0	0	0.000850960369559932	0	0.00031513432600646	0	0	0	0	0.000172317236031534	0.000359250705671029	0	0	3.86757425742574e-05	0.000426103772657249	0.000224299065420561	0.00221616092737811	0	0	0.001178390137781
7664	nol9	0	0	0	0	0	0	0	0	0	0	0	0	0	0	0	0	0	0	0	0	0	0	0	0	0	0	0	0	0	0	0	0	0	0	0	0	0	0	0	0	0	0	0	0	0.00173556326917009	0	0.000453226976069616
7665	ascc1	0	0	0	0	0	0	0	0	0	0	0	0	0	0	0	0	0	0	0	0	0	0	0	0	0	0	0	0	0	0	0	0	0	0	0	0	0	0	0	0	0	0.000524435412501229	0.000336448598130841	0	0	0	0
7666	FAAH	0	0	0	0	0	0	0	0	0	0	0	0	0	0	0	0	0	0	0	0	0	0	0	0	0	0	0	0	0	0	0	0	0	0	0	0	0	0	0	0.000436967445925279	0	3.27772132813268e-05	0	0	0	0.00168709931391295	0
7667	cx44.2	0	0	0	0	0	0	0	0	0	0	0	0	0	0	0	0	0	0	0	0	0	0	0	0	0	0	0	0	0	0	0	0	0	0	0	0	0	0	0	0	0	0	0.000897196261682243	0	0	0	0
7668	malt1b	0	0	0	0	0	0	0.000517509056408487	0	0	0	0	0	0	0	0	0	0	0	0	0	0	0	0	0	0	0	0	0	0	0	0	0	0	0	0	0	0	0	0	0	0	0	0	0	0	0	0
7669	zgc.193681	0	0	0	0	0	0	0	0	0	0	0	0	0	0	0	0	0	0	0	0	0	0	0	0	0	0	0	0	0	0	0	0	0	0	0	0	0	0	0	0	0	0	0	0.00551198999886351	0	0	0
7670	tmsb4x	0.000913381032120566	7.50300120048019e-05	0	0.00467529140514922	0.00589558606779924	0.000451161741484322	0.0145765050888391	0.0769230769230769	0.000871636934162357	0.0134370579915134	0	0.0156288558032409	0.511182108626198	0.00802989346477977	0.00557132345211815	0	0	0	0.00362574277369322	0.013302034428795	0.00730569492122172	0.00215103326419298	0.00826787928896238	0.001318470574134	0	0.0163280805012341	0.0311958405545927	0.207263294422828	0.1602634467618	0.242949185509361	0.114331841197622	0.101709603718585	0.221876233498531	0.170810039253003	0.979632587859425	0.305289205072688	0.316546762589928	0.357505773672055	0.20744593484807	0.164226931760251	0.349241955445545	0.159723360319906	0.171102803738318	0.146550744402773	0.146008204480909	0.0422524650395531	0.19420775924583
7671	adamts9	0	0	0	0	0	0	0	0	0	0	0	0	0	0	0	0	0	0	0	0	0	0	0	0	0	0	0	0	0	0	0	0	0	0	0	0.000216517166718218	0	0	0	0	0.000696163366336634	0	0	0	0	0	0
7672	ACER2	0	0	0	0	0	0	0	0	0	0	0	0	0	0	0	0	0	0	0	0	0	0	0	0	0	0.000443009936079995	0	0.00188067444876783	0.00314339886238898	0.00468028203257963	0.000807220958391429	0	0.00749967106705846	0	0	0.0121558923600371	0.00788351354844268	0.00687708493713113	0.00881467287161237	0.000364139538271065	0.00100556930693069	0.00652266544298404	0	0.00505739288555518	0	0.00161211712218348	0
7673	cdc42ep1b	0	0	0	0	0	0	0	0	0	0	0	0	0	0	0	0	0	0	0	0	0	0	0	0	0	0	0	0	0	0	0	0	0	0.000713690971809207	0	0	0	0	0	0	0	0	0	0	0	0	0
7674	hgsnat	0	0	0	0	0	0	0	0	0	0	0	0	0	0	0	0	0	0	0	0	0	0	0	0	0	0	0	0	0	0	0	0	0	0	0	0	0	0	0	0	0	0	0	0	0	0	0.000770485859318347
7675	otud4	0	0	0	0	0	0	0	0	0	0	0	0	0	0	0	0	0	0	0	0	0	0	0	0	0	0	0	0.00752269779507134	0	0	0	0	0	0	0	0	0	0	0	0	0	0	0	0	0	0	0
7676	cdc26	0	0	0	0	0	0	0	0	0	0	0	0	0	0	0	0	0	0	0	0	0	0	0	0	0	0	0	0	0	0.00103330902017992	0	0	0	0	0	0	0.000430793090078835	0	0.000656994251300301	0	0.000889542079207921	0.000360549346094595	0	0.00045459711330833	0.000315556958030925	0.000299928766917857	0.00240210297316896
7677	PMF1	0	0	0	0	0	0	0	0	0	0	0	0	0	0	0	0	0	0	0	0	0	0	0	0	0	0	0	0	0	0	0	0	0.00144730494276567	0	0	0	0	0.000769822940723634	0	0	0	0.000229440492969288	0	0	0.000725781003471126	0	0.00190355329949239
7678	slc29a3	0	0	0	0	0	0	0	0	0	0	0	0	0	0	0	0	0	0	0	0	0	0	0	0	0	0	0	0	0	0	0	0	0	0	0	0	0	0	0	0	0	0	0	0	0	0	0.000634517766497462
7679	DHX30	0	0	0	0	0	0	0	0	0	0	0	0	0	0	0	0	0	0	0	0	0	0	0	0	0	0	0	0	0	0	0	0	0	0	0.000798722044728434	0	0	0	0	0	0	0	0	0	0	0	0
7680	meis2b	0	0	0	0	0	0	0	0	0	0	0	0	0	0	0	0	0	0	0	0	0	0	0	0	0	0	0	0	0	0	0.000807220958391429	0	0	0	0	0.000309310238168883	0	0.00112907364639466	0	0	0	0	0	0	0	0	0
7681	ajuba	0	0	0	0	0	0	0	0	0	0	0	0	0	0	0	0	0	0	0	0	0	0	0	0	0	0	0	0	0	0	0	0	0	0	0.00758785942492013	0	0	0	0	0	0	0.000294994919531941	0	0	0.000410224045440202	0	0.00122371283538796
7682	lgals3	0	0	0	0	0	0	0	0	0	0	0	0	0	0	0	0	0	0	0	0	0	0	0	0	0	0	0	0	0	0	0	0	0	0.000416319733555371	0.00599041533546326	0	0	0.000410572235052605	0	0	0.00112159653465347	0	0	0	0	0.00052487534210625	0.00203952139231327
7683	samd11	0	0	0	0	0	0	0	0	0	0	0	0	0	0	0	0	0	0	0	0	0	0	0	0	0	0	0	0	0	0	0	0.0015756716300323	0	0.00136790769596765	0	0	0	0	0	0	0	0	0	0	0	0	0
7684	znrf2a	0	0	0	0	0	0	0	0	0	0	0	0	0	0	0	0	0	0	0	0	0	0	0	0	0	0	0	0	0	0	0	0	0.000745581334152011	0	0	0	0	0	0	0	0	0	0	0	0	0	0
7685	ndufaf4	0	0	0	0	0	0	0	0	0	0	0	0	0	0	0	0	0	0	0	0	0	0	0	0	0	0	0	0	0	0	0	0	0	0	0	0.000866068666872873	0.000430793090078835	0	0	0	0	0	0	0	0	0	0
7686	ankhd1	0	0	0	0	0	0	0	0	0	0	0	0	0	0	0	0	0	0	0	0	0	0	0	0	0	0	0	0	0	0	0	0	0.000394719529845182	0	0	0	0	0	0	0	0.000193378712871287	0	0.00011214953271028	0.000284123195817707	6.31113916061849e-05	0	0
7687	si.dkey.169i5.4	0	0	0	0	0	0	0	0	0	0	0	0	0	0	0	0	0	0	0	0	0	0	0	0	0	0	0	0	0	0	0	0	0	0	0	0	0	0	0	0	0	0	0	0	0	0	0.0005891950688905
7688	nostrin	0	0	0	0	0	0	0	0	0	0	0	0	0	0	0	0	0	0	0	0	0	0	0	0	0	0	0	0	0	0	0	0	0	0	0	3.09310238168883e-05	0	0.000513215293815756	0	0.000436967445925279	0	0	0	0	0	0	0
7689	taf9	0	0	0	0	0	0	0	0	0	0	0	0	0	0	0	0	0	0	0	0	0	0	0	0	0	0	0	0.000713359273670558	0	0.000790177486019937	0	0	0	0	0	0.000340241261985772	0	0.00456761611496023	0	0.00196635350666375	0.000966893564356436	0	0	0.00142061597908853	0.00012622278321237	0	0.00131435823060189
7690	chl1a	0	0	0	0	0	0	0	0	0	0	0	0	0	0	0	0	0	0	0	0	0	0	0	0	0	0	0.00102702355735285	0	0	0	0	0	0.000482434980921889	0	0.0123801916932907	0	0	0	0	0	0	0	0	0	0	0	0
7691	fam83d	0	0	0	0	0	0	0	0	0	0	0	0	0	0	0	0	0	0	0	0	0	0	0	0	0	0	0	0	0	0	0	0	0	0	0	0	0	0.000667179881960482	0	0	0	0	0	0	0	0	0
7692	herc1	0	0	0	0	0	0	0	0	0	0	0	0	0	0	0	0	0	0	0	0	0	0	0	0	0	0	0	0	0	0	0	0.00196958953754038	0	0	0	0	0	0	0	0	0	0	0	0	0	0	0
7693	C4H12orf45	0	0	0	0	0	0	0	0	0	0	0	0	0	0	0	0	0	0	0	0	0	0	0	0	0	0	0	0	0	0	0	0	0	0	0	0	0	0	0	0	0.000309405940594059	0	0	0.000397772474144789	0	0	0.000997099347353154
7694	tegt	0	0	0	0	0	0	0	0	0	0	0	0	0	0	0	0	0	0	0	0	0	0	0	0	0	0	0	0.000518806744487678	0	0	0	0.000709052233514536	0.00061400815753695	0.00196265017247532	0	0.00151562016702753	0.000516951708094602	0	0.000328497125650151	0	0.00119894801980198	0.00213051886328624	0	0.000738720309126037	0.000788892395077311	0	0.00172226250906454
7695	cd248b	0	0	0	0	0	0	0	0	0	0	0.0011042606055029	0	0	0	0	0	0	0	0	0	0	0	0	0	0	0	0	0	0	0	0	0	0	0	0	0	0	0	0	0	0	0	0	0	0	0	0
7696	usp54a	0	0	0	0	0	0	0	0	0	0	0	0	0	0	0	0	0	0	0	0	0	0	0	0	0	0	0	0	0	0	0	0	0	0	0	0	0	0	0	0	0	0	0	0	0.000473335437046387	0	0
7697	tor1	0	0	0	0	0	0	0	0	0	0	0	0	0	0	0	0	0	0	0	0	0	0	0	0	0	0	0	0	0	0	0	0	0	0	0	0	0	0	0	0	0	0.000229440492969288	0	0	0	0	0
7698	rnf6	0	0	0	0	0	0	0	0	0	0	0	0	0	0	0	0	0	0	0	0	0	0	0	0	0	0	0	0	0	0	0	0	0	0	0	0.00191772347664708	0	0	0	0	0	0	0	0	0	0	0
7699	gltpb	0	0	0	0	0	0	0	0	0	0	0	0	0	0	0	0	0	0	0	0	0	0	0	0	0	0	0	0	0	0	0	0	0	0	0	0	0	0	0	0	0	0	0	0	0.000599558220258757	0	0
7700	LIMD1	0	0	0	0	0	0	0	0	0	0	0	0	0	0	0	0	0	0	0	0	0	0	0	0	0	0	0	0	0	0.00012156576707999	0	0	0	0	0	0.000340241261985772	0.000430793090078835	0.00046189376443418	0	0.00145655815308426	0	0	0.00145794392523364	0	0	0.00168709931391295	0.000181290790427846
7701	si.ch73.343l4.8	0	0	0	0	0	0	0	0	0	0	0	0	0	0	0	0	0	0	0	0	0	0	0	0	0	0	0	0	0	0	0	0	0	0	0	0	0	0	0	0	0	0.000491658199219902	0	0	0	0	0
7702	tmem26a	0	0	0	0	0	0	0	0	0	0	0	0	0	0	0	0	0	0	0	0	0	0	0	0	0	0	0	0	0	0	0	0	0	0	0	0.000216517166718218	0	0	0	0	0	0	7.47663551401869e-05	0	0.000662669611864942	0	0
7703	elf3	0	0	0	0	0	0	0	0	0	0	0	0	0	0	0	0	0	0	0	0	0	0	0	0	0	0	0	0	0	0	0	0	0	0	0	0	0	0	0	0.000509795353579492	0	0	0	0	0	0	0.00181290790427846
7704	TMEM151A..1.of.2.	0	0	0	0	0	0	0	0	0	0	0	0	0	0	0	0	0	0	0	0	0	0	0	0	0	0	0	0	0	0	0	0	0	0	0	0	0	0	0	0	0	0	0	0.00107966814410728	0	0	0
7705	zfat	0	0	0	0	0	0	0	0	0	0	0	0	0	0	0	0	0	0	0	0	0	0	0	0	0	0	0	0	0	0	0	0	0	0	0	0	0	0	0	0	0	0	0	0	0	0	0.00122371283538796
7706	pacsin2	0	0	0	0	0	0	0	0	0	0	0	0	0	0	0	0	0	0	0	0	0	0	0	0	0	0	0	0	0	0	0	0	0	0	0	0	0	0	0	0	0	0	0	0	0.00145156200694225	0	0
7707	zcchc24	0	0	0	0	0	0	0	0	0	0	0	0	0	0	0	0	0	0	0	0	0	0	0	0	0	0	0	0	0	0.00480184779965962	0	0	0	0	0.009185303514377	0.00386637797711104	0	0	0	0.00218483722962639	0.00119894801980198	0	0.000485981308411215	0.000511421752471872	0.000347112653834017	0	4.53226976069616e-05
7708	xpo1a	0	0	0	0	0	0	0	0	0	0	0	0	0	0	0	0	0	0	0	0	0	0	0	0	0	0	0	0	0	0	0	0	0	0	0.00439297124600639	0.000216517166718218	0	0	0	0	0	0	0	0	0	0	0.000135968092820885
7709	il10rb	0	0	0	0	0	0	0	0	0	0	0	0	0	0	0	0	0	0	0	0	0	0	0	0	0	0	0	0	0	0	0	0	0	0	0	0	0	0	0	0	0	0	0	0	0	0	0.000498549673676577
7710	acd	0	0	0	0	0	0	0	0	0	0	0	0	0	0	0	0	0	0	0	0	0	0	0	0	0	0	0	0	0	0	0	0	0	0	0	0	0	0	0	0	0	0.000458880985938576	0	0	0	0	0.000634517766497462
7711	dip2a	0	0	0	0	0	0	0	0	0	0	0	0	0	0	0	0	0	0	0	0	0	0	0	0	0	0	0	0	0	0	0	0	0.000657865883075304	0	0.0347444089456869	3.09310238168883e-05	0.000775427562141903	0.00379779317423659	0	0	0	0.00111442525156511	0.00295327102803738	0	0.00192489744398864	0.000487384246241518	0.000634517766497462
7712	nudcd2	0	0	0	0	0	0	0	0	0	0	0	0	0	0	0	0	0	0	0	0	0	0	0	0	0	0	0	0.000389105058365759	0.00239497056182018	0	0	0	0	0	0	0.00145375811939375	0.000473872399086719	0.000615858352578907	0	0	0.000541460396039604	0.00265495427578747	0	0	0.0025244556642474	0	0
7713	elk1	0	0	0	0	0	0	0	0	0	0	0	0	0	0	0	0	0	0	0	0	0	0	0	0	0	0.00158217834314284	0	0	0	0	0	0	0	0.000594742476507672	0	0	0	0	0	0	0	0	0	0	0	0	0.0017675852066715
7714	rrm2.1	0	0	0	0	0	0	0	0	0	0	0	0	0	0	0	0	0	0	0	0	0	0	0	0	0	0	0	0	0	0	0	0	0	0	0	0	0	0.000102643058763151	0	0	0	0	0	0.000568246391635413	0.00119911644051751	0	0.000453226976069616
7715	nudt5	0	0	0	0	0	0	0	0	0	0	0	0	0	0	0	0	0	0	0	0	0	0	0	0	0	0	0	0	0	0	0	0	0	0	0.0203674121405751	0	0	0	0	0	0	0	0	0	0	0	0
7716	C6H6orf106	0	0	0	0	0	0	0	0	0	0	0	0	0	0	0	0	0	0	0	0	0	0	0	0	0	0	0	0	0	0.000850960369559932	0	0	0	0	0.00958466453674121	0.00117537890504176	0	0	0.000273747604708459	0	0	3.27772132813268e-05	0	0	0.000157778479015462	0.000374910958647321	0.000362581580855693
7717	armc5	0	0	0	0	0	0	0	0	0	0	0	0	0	0	0	0	0	0	0	0	0	0	0	0	0	0	0	0	0	0	0	0	0	0	0	0	0	0	0	0	0	0	0.00145794392523364	0	0.000662669611864942	0	0
7718	limd2	0	0	0	0	0	0	0	0	0	0	0	0	0	0	0	0	0	0	0	0	0	0	0	0	0	0	0	0	0	0.000364697301239971	0	0	0.000263146353230121	0	0	0.000340241261985772	0	0	0	0	0.000425433168316832	0.000393326559375922	0	0	3.15556958030925e-05	0	0.00122371283538796
7719	lmf2a	0	0	0	0	0	0	0	0	0	0	0	0	0	0	0	0	0	0	0	0	0	0	0	0	0	0	0	0	0	0	0	0	0	0	0	0	0	0	0	0	0	0	0	0	0	0	0.000543872371283539
7720	cipcb	0	0	0	0	0	0	0	0	0	0	0	0	0	0	0	0	0	0	0	0	0	0	0	0	0	0	0	0	0	0	0	0	0	0	0	0	0	0	0.000164248562825075	0	0	0.000426103772657249	0	0	0	0	0
7721	PSD..2.of.2.	0	0	0	0	0	0	0	0	0	0	0	0	0	0	0	0	0	0	0	0	0	0	0	0	0	0	0	0	0	0.00109409190371991	0	0	0.000219288627691768	0	0	0	0	0.00118039517577624	0	0	0.000502784653465347	0.000229440492969288	0	0	0	0	0
7722	depdc5	0	0	0	0	0	0	0	0	0	0	0	0	0	0	0	0	0	0	0	0	0	0	0	0	0	0	0	0	0	0	0	0	0	0	0.00479233226837061	0	0	0.00046189376443418	0	0	0	0.00062276705234521	0	0	0	0	0
7723	usp12a	0	0	0	0	0	0	0	0	0	0	0	0	0	0	0	0	0	0	0.00100715077047034	0	0	0	0	0	0	0	0	0.00012970168612192	0.000199580880151681	0	0	0	0	0	0	0	0	0	0	0	0	0.000229440492969288	0	0	0.000284001262227832	0	0
7724	atp5ia	0	0	0	0	0	0	0	0	0	0	0	0	0	0	0	0	0	0	0	0	0	0	0	0	0	0	0.000577700751010976	0.000583657587548638	0	0	0	0	0	0	0	0.000463965357253325	0	0	0.00186148371201752	0	0	0.000688321478907863	0	0	0.000662669611864942	0.000449893150376785	0
7725	CFP..1.of.2.	0	0	0	0.000960676316126553	0	0	0	0	0	0	0	0	0	0	0	0	0	0	0	0	0	0	0	0	0	0	0	0	0	0	0	0	0	0	0	0	0	0	0.000273747604708459	0	0	0	0	0	0	0	0
7726	fam60al	0	0	0	0	0	0	0	0	0	0	0	0	0	0	0	0	0	0	0	0	0	0	0	0	0	0	0	0	0	0	0	0	0	0	0	0	0	0	0	0	0	6.55544265626536e-05	0	0.000397772474144789	0.000347112653834017	0	0.00145032632342277
7727	neurl4	0	0	0	0	0	0	0	0	0	0	0	0	0	0	0	0	0	0	0	0	0	0	0	0	0	0	0	0	0	0	0	0	0	0	0	0	0.00107698272519709	0	0	0	0	0	0	5.68246391635413e-05	0	0	0
7728	kdm2ab	0	0	0	0	0	0	0	0	0	0	0	0	0	0	0	0	0	0	0	0	0	0	0	0	0	0	0	0	0	0	0	0	0	0.000713690971809207	0	0	0	0	0	0	0	0	0	0	0	0	0
7729	si.ch211.202h22.8	0	0	0	0	0	0	0	0	0	0	0	0	0	0	0	0	0	0	0	0	0	0	0	0	0	0	0	0	0	0	0	0	0	0	0	0	0	0	0	0	0	0	0	0	0	0	0.000407904278462654
7730	si.ch211.218g4.2	0	0	0	0	0	0	0	0	0	0	0	0	0	0	0	0	0	0	0	0	0	0	0	0	0	0	0	0	0.000598742640455044	0	0	0	4.38577255383536e-05	0	0	0	0	0	0	0	0	0	0	0	0	0	0
7731	C8H1orf106..2.of.2.	0	0	0	0	0	0	0	0	0	0	0	0	0	0	0	0	0	0	0	0	0	0	0	0	0	0	0	0	0	0	0	0	4.38577255383536e-05	0	0	0	0	0	0	0	0	0	0	0	0	0	0
7732	zgc.175284	0	0	0	0	0	0	0	0	0	0	0	0	0	0	0	0	0	0	0	0	0	0	0	0	0	0	0	0	0	0	0	0	0	0	0	0	0	0.000256607646907878	0	0	0	0	0	0	0	0	0
7733	znf576.2	0	0	0	0	0	0	0	0	0	0	0	0	0	0	0	0	0	0	0	0	0	0	0	0	0	0	0	0	0	0	0	0	0	0	0	0.000587689452520878	0	0.000513215293815756	0	0	0	0.00117997967812777	0	0.000397772474144789	0	0	0.000951776649746193
7734	PTGFRN..2.of.2.	0	0	0	0	0	0	0	0	0	0	0	0	0	0	0	0	0	0	0	0	0	0	0	0	0	0	0	0	0	0	0	0	0.000482434980921889	0	0	0	0	0	0	0.00145655815308426	0	0	0	0	0	0	0
7735	fndc3ba	0	0	0	0	0	0	0	0	0	0	0	0	0	0	0	0	0	0	0	0	0	0	0	0	0	0	0	0	0.00229518012174434	0	0	0	0	0	0	0	0	0	0	0	0	0	0.00097196261682243	0	0	0	0
7736	tex2	0	0	0	0	0	0	0	0	0	0	0	0	0	0	0	0	0	0	0	0	0	0	0	0	0	0	0	0	0	0	0	0	0	0	0	0	0	0	0	0	0.000270730198019802	0	0	0	0	0	0
7737	fam160a2	0	0	0	0	0	0	0	0	0	0	0	0	0	0	0	0	0	0	0	0	0	0	0	0	0	0	0	0	0	0	0	0	0	0	0	0	0	0.000256607646907878	0	0	0	0	0	0	0	0	0.000543872371283539
7738	zbtb46	0	0	0	0	0	0	0	0	0	0	0	0	0	0	0	0	0	0	0	0	0	0	0	0	0	0	0	0	0	0	0	0	0	0	0	0	0	0	0	0.0010924186148132	0	0	0	0	0	0	0
7739	eps15	0	0	0	0	0	0	0	0	0	0	0	0	0	0	0	0	0	0	0	0	0	0	0	0	0	0	0	0	0	0	0	0	0	0.00154633043891995	0	0	0	0	0.00136873802354229	0	0	0	0	0.000909194226616661	0	0	0
7740	cblc	0	0	0	0	0	0	0	0	0	0	0	0	0	0	0	0	0	0	0	0	0	0	0	0	0	0	0	0	0	0	0	0	0	0	0	0	0	0	0	0	0	0	0	0	0	0.00134967945113036	0
7741	aatka	0	0	0	0	0	0	0	0	0	0	0	0	0	0	0	0	0	0	0	0	0	0	0	0	0	0	0	0	0	0	0	0	0	0	0	0	0	0	0	0	0.000425433168316832	0	0.000299065420560748	0	0.000347112653834017	0	0
7742	ctnnd1	0	0	0	0	0	0	0	0	0	0	0	0	0	0	0	0	0	0	0	0	0	0	0	0	0	0	0	0	0	0	0	0.000630268652012921	0	0	0	0	0	0	0	0.0033500837520938	0.000502784653465347	0.000655544265626536	0	0.00102284350494374	0.000946670874092774	0	0.000271936185641769
7743	si.dkey.253d23.12	0	0	0	0	0	0	0	0	0	0	0	0	0	0	0	0	0	0	0	0	0	0	0	0	0	0	0	0	0	0	0	0	0.000526292706460243	0	0	0	0.00219704475940206	0	0.00164248562825075	0.00138373024543005	0.000928217821782178	0	0	0	0.00119911644051751	0	0.000498549673676577
7744	zgc.194398	0	0	0	0	0	0	0	0	0	0	0	0	0	0	0	0	0	0	0	0	0	0	0	0	0	0	0	0	0	0	0	0	0	0	0	0	0.00155085512428381	0	0	0	0	0	0.00097196261682243	0	0	0	0
7745	TESK1..1.of.2.	0	0	0	0	0	0	0	0	0	0	0	0	0	0	0	0	0	0	0	0	0	0	0	0	0	0	0	0	0	0	0	0	0.00061400815753695	0	0	0	0	0	0	0	0	0	0	0	0	0	0
7746	X.19	0	0	0	0	0	0	0	0	0	0	0	0	0	0	0	0	0	0	0	0	0	0	0	0	0	0	0	0	0	0	0	0	0	0	0	0	0	0	0	0	0.000348081683168317	0	0	0	0	0	0
7747	mast4	0	0	0	0	0	0	0	0	0	0	0	0	0	0	0	0	0	0	0	0	0.000704163365900889	0	0	0	0	0	0	0	0	0	0	0	0	0	0	0.000433034333436437	0	0	0.000383246646591842	0	0.000386757425742574	0	0	0	0	0	0
7748	CABP7..2.of.2.	0	0	0	0	0	0	0	0	0	0	0	0	0	0	0	0	0	0	0	0	0	0	0	0	0	0	0	0	0	0	0	0	0	0	0	0	0	0	0	0.00182069769135533	0	0	0	0	0	0	0
7749	zgc.173575	0	0	0	0	0	0	0	0	0	0	0	0	0	0	0	0	0	0	0	0	0	0	0	0	0	0	0	0	0	0	0	0	0	0	0	0	0.00146469650626804	0	0	0	0	0	0	0	0	0	0
7750	C22H6orf89	0	0	0	0	0	0	0	0	0	0	0	0	0	0	0	0	0	0	0	0	0	0	0	0	0	0	0	0	0	0	0	0	0.000657865883075304	0	0	0	0	0	0	0	0	0	0	0	0.000631113916061849	0	0
7751	spry2	0	0	0	0	0	0	0	0	0	0	0	0	0	0	0	0	0	0	0	0	0	0	0	0	0	0	0	0	0	0.000607828835399951	0	0	0	0	0.0107827476038339	0	0.000818506871149787	0.000153964588144727	0	0	0.000618811881188119	0	0.000299065420560748	0.0032958290714854	0.00394446197538656	0	0.00439630166787527
7752	fam83b	0	0	0	0	0	0	0	0	0	0	0	0	0	0	0	0	0	0	0	0	0	0	0	0	0	0	0	0	0	0	0	0	0	0	0	0	0	0.000410572235052605	0	0	0	0	0	0	0	0	0
7753	cecr2	0	0	0	0	0	0	0	0	0	0	0	0	0	0	0	0	0	0	0	0	0	0	0	0	0	0	0	0	0	0	0	0	0	0.000951587962412275	0	0	0	0	0.000602244730358609	0	0	0	0	0	9.46670874092774e-05	0	0
7754	dcaf6	0	0	0	0	0	0	0	0	0	0	0	0	0	0	0	0	0	0	0	0	0	0	0	0	0	0	0	0	0.000449056980341283	0	0	7.87835815016151e-05	0	0	0.00878594249201278	0.00228889576244974	0.00120622065222074	0	0	0.000728279076542131	0	0	0	0	0	0	0
7755	C5H12orf49	0	0	0	0	0	0	0	0	0	0	0	0	0	0	0	0	0	0	0	0	0	0	0	0	0	0	0	0	0	0	0	0	0	0	0	0	0.00142161719726016	0	0	0	0.00228186881188119	0.0013438657445344	0	0	0	0	0.000679840464104424
7756	tmod1	0	0	0	0	0	0	0	0	0	0	0	0	0	0	0	0	0	0	0	0	0	0	0	0	0	0	0	0	0.000548847420417124	0	0	0	0	0	0	0.000247448190535107	0.000301555163055185	0.000513215293815756	0	0.000145655815308426	0	0	0	0	0	0	0
7757	col12a1a	0	0	0	0	0	0	0	0	0	0	0	0	0	0	0	0	0	0	0	0	0	0	0	0	0	0	0	0	0	0	0	0	0	0	0	0	0	0	0	0.00131090233777584	0	0	0	0	0	0	0
7758	PRDM16	0	0	0	0	0	0	0	0	0	0	0	0	0	0	0	0	0	0	0	0	0	0	0	0	0	0	0	0	0	0	0	0	0	0	0	0	0	0.0025147549396972	0.000602244730358609	0.00101959070715898	0	0.000327772132813268	0	0	0.000978226569895866	0	0
7759	arhgap10	0	0	0	0	0	0	0	0	0	0	0	0	0	0	0	0	0	0	0	0	0	0	0	0	0	0	0	0	0	0	0	0	0	0	0	0	0.000818506871149787	0	0	0	0	0	0	0	0.000568002524455664	0	0
7760	sec22a	0	0	0	0	0	0	0	0	0	0	0	0	0	0	0	0	0	0	0	0	0	0	0	0	0	0	0	0	0	0	0	0	0	0	0	0	0	0.000872465999486785	0	0	0	0	0	0	0.000504891132849479	0	0
7761	tmem234	0	0	0	0	0	0	0	0	0	0	0	0	0	0	0	0	0	0	0	0	0	0	0	0	0	0	0	0	0	0	0	0	0.000307004078768475	0	0	0.000216517166718218	0	0	0	0	0	0	0	0	0	0	0
7762	amot	0	0	0	0	0	0	0	0	0	0	0	0	0	0	0	0	0	0	0	0	0	0	0	0	0	0	0	0	0	0	0	0	0	0	0	0	0	0	0.000602244730358609	0	0	0.00108164803828379	0.000448598130841121	0	0.000473335437046387	0	0.000770485859318347
7763	tcf20	0	0	0	0	0	0	0	0	0	0	0	0	0	0	0	0	0	0	0	0	0	0	0	0	0	0	0	0	0	0	0	0	0	0	0	0	0	0.00159096741082884	0	0	0	0	0	0	0.000473335437046387	0	0
7764	lyrm4	0	0	0	0	0	0	0	0	0	0	0	0	0	0	0	0	0	0	0	0	0	0	0	0	0	0	0	0	0.000498952200379204	0.00188426938973985	0	0	0	0	0.0159744408945687	0	0.000603110326110369	0.000718501411342058	0	0.00182069769135533	0.00123762376237624	0.000426103772657249	0.000523364485981308	0	0.000157778479015462	0	0.0005891950688905
7765	zc3h4	0	0	0	0	0	0	0	0	0	0	0	0	0	0	0	0	0	0	0	0	0	0	0	0	0	0	0	0	0	0	0	0	0	0	0.00838658146964856	0	0	0	0	0	0	0	0	0	0	0	0.00154097171863669
7766	mcoln3a	0	0	0	0	0	0	0	0	0	0	0	0	0	0	0	0	0	0	0	0	0	0	0	0	0	0	0	0	0	0	0	0	0	0.00113001070536458	0	0	0	0	0	0	0	0	0	0	0	0	0
7767	trip11	0	0	0	0	0	0	0	0	0	0	0	0	0	0	0	0	0	0	0	0	0	0	0	0	0	0	0	0	0	0	0	0	0	0	0	0.000433034333436437	0.000516951708094602	0	0	0.00247614886024325	0.00108292079207921	0.000360549346094595	0	0	0	0	0.0017675852066715
7768	fam195b	0	0	0	0	0	0	0	0	0	0	0	0	0	0	0	0	0	0	0	0	0	0	0	0	0	0	0	0	0	0.000547045951859956	0	0	0	0	0.0023961661341853	0	0	0.00107775211701309	0	0	0	0.000229440492969288	0	0	0	0	0
7769	dync1i2a	0	0	0	0	0	0	0	0	0	0	0	0	0	0	0	0	0	0	0	0	0	0	0	0	0	0	0	0	0	0	0	0	0	0	0	0	0.000301555163055185	0.000667179881960482	0.000492745688475226	0	0	0.000491658199219902	0	0	0.000410224045440202	0	0.000906453952139231
7770	fam98a	0	0	0	0	0	0	0	0	0	0	0	0	0	0	0	0	0	0	0	0	0	0	0	0	0	0	0	0	0	0	0	0	0	0	0	0	0	0	0	0	0	0.000491658199219902	0	0	0	0	0
7771	chpfa	0	0	0	0	0	0	0	0	0	0	0	0	0	0	0	0	0	0	0	0	0	0	0	0	0	0	0	0	0	0.000486263068319961	0	0	0.000745581334152011	0.00113001070536458	0	0	0.000301555163055185	0.00246343341031563	0	0	0	0	0	0.000170473917490624	0.00186178605238245	0	0
7772	larp4aa	0	0	0	0	0	0	0	0	0	0	0	0	0	0	0	0	0	0	0	0	0	0	0	0	0	0	0	0	0	0	0.000587069787921039	0	0	0	0.00399361022364217	0.000618620476337767	0	0	0	0	0	0	0.000822429906542056	0	0	0	0
7773	CDH26	0	0	0	0	0	0	0	0	0	0	0	0	0	0	0	0	0	0	0	0	0	0	0	0	0	0	0	0	0	0	0	0	0	0	0	0	0	0	0	0	0	0.000262217706250615	0	0	0	0	0
7774	filip1a	0	0	0	0	0	0	0	0	0	0	0	0	0	0	0	0	0	0	0	0	0	0	0	0	0	0	0	0	0	0	0	0	0	0.000832639467110741	0	0	0.000516951708094602	0	0	0	0	0	0	0	0	0	0
7775	zgc.194285	0	0	0	0	0	0	0	0	0	0	0	0	0	0	0	0	0	0	0	0	0	0	0	0	0	0	0	0	0	0	0	0	0	0	0	0	0	0	0	0	0	0	0	0	0.000378668349637109	0	0
7776	tiam1a	0	0	0	0	0	0	0	0	0	0	0	0	0	0	0	0	0	0	0	0	0	0	0	0	0	0	0	0	0	0	0	0	0	0	0	0.00114444788122487	0	0	0	0.000728279076542131	0.000425433168316832	0	0	0	0	0	0.00122371283538796
7777	spc25	0	0	0	0	0	0	0	0	0	0	0	0	0	0	0	0	0	0	0	0	0	0	0	0	0	0	0	0	0.000948009180720487	0	0	0	0	0	0	0.000402103309619548	0.000516951708094602	0.00107775211701309	0	0.00116524652246741	0	0.000426103772657249	0	5.68246391635413e-05	0.000504891132849479	0	0
7778	anapc13	0	0	0	0	0	0	0	0	0	0	0	0	0	0	0	0	0	0	0	0	0	0	0	0	0	0	0	0.000713359273670558	0.000548847420417124	0.00243131534159981	0.00322888383356572	0	0	0	0	0	0	0	0	0.000801106984196344	0.00100556930693069	0	7.47663551401869e-05	0	0.000946670874092774	0.000562366437970982	0
7779	ppip5k2	0	0	0	0	0	0	0	0	0	0	0	0	0	0	0	0	0	0.000527871621621622	0	0	0	0	0	0	0	0	0	0	0	0.000729394602479942	0.000660453511411169	0	0	0	0	0	0	0.000615858352578907	0	0	0	6.55544265626536e-05	0	0.00238663484486874	0	0	0.002356780275562
7780	NOP9	0	0	0	0	0	0	0	0	0	0	0	0	0	0	0	0	0	0	0	0	0	0	0	0	0	0	0	0	0	0	0	0	0	0	0	0	0	0	0	0	0	0	0	0	0.000978226569895866	0	0
7781	hmox2b	0	0	0	0	0	0	0	0	0	0	0	0	0	0	0	0	0	0	0	0	0	0	0	0	0	0	0	0.000453955901426719	0.000648637860492965	0.00237053245805981	0	0	0	0	0	0	0	0.000564536823197331	0	0	0	0	0.000336448598130841	0	0.000788892395077311	0	0
7782	cux1a	0	0	0	0	0	0	0	0	0	0	0	0	0	0	0	0	0	0	0	0	0	0	0	0	0	0	0	0	0.000449056980341283	0	0	0	0	0	0	3.09310238168883e-05	0	0	0	0	0.000966893564356436	0	0	0	0.000788892395077311	0	0.00122371283538796
7783	nucks1a	0	0	0	0	0	0	0	0	0	0	0	0	0	0	0	0	0	0	0	0	0	0	0	0	0	0	0.00211823608704025	0.00356679636835279	0	0.00224896669097982	0	0.00425431340108721	0.00114030086399719	0.000178422742952302	0.00279552715654952	0.00501082585833591	0.000516951708094602	0.0018988965871183	0.00246372844237613	0.00495229772048649	0.00719368811881188	0.00213051886328624	0.00728971962616822	0.00647800886464371	0.00842537077942569	0.00251190342293705	0.0103788977519942
7784	klhl23	0	0	0	0	0	0	0	0	0	0	0	0	0	0	0	0	0	0	0	0	0	0	0	0	0	0	0	0	0	0	0	0	0	0	0	6.18620476337767e-05	0	0	0	0.000728279076542131	0	0	0	0	0	0	0
7785	si.dkey.253d23.7	0	0	0	0	0	0	0	0	0	0	0	0	0	0	0	0	0	0	0	0	0	0	0	0	0	0	0	0	0	0	0	0	0	0	0	0	0	0	0	0	0	0	0	0.000284123195817707	0	0	0
7786	timeless	0	0	0	0	0	0	0	0	0	0	0	0	0	0	0	0	0	0	0	0	0	0	0	0	0	0	0	0	0	0	0	0	0	0	0	0	0	0	0	0.000728279076542131	0	0	0	0	0.000378668349637109	0	0.00086113125453227
7787	dap3	0	0	0	0	0	0	0	0	0	0	0	0	0	0	0	0	0	0	0	0	0	0	0	0	0	0	0	0	0	0	0	0	0	0	0	0.000433034333436437	0	0	0	0	0	0.00157330623750369	0.000373831775700935	0	0	0	0.00108774474256708
7788	si.ch211.150o23.3	0	0	0	0	0	0	0	0	0	0	0	0	0	0	0	0	0	0	0	0	0	0	0	0	0	0	0	0	0	0	0	0	0	0	0	0	0	0.00046189376443418	0	0	0	0	0	0	0	0	0.000906453952139231
7789	KCP	0	0	0	0	0	0	0	0	0	0	0	0	0	0	0	0	0	0	0	0	0	0	0	0	0	0	0	0	0.000548847420417124	0	0	0	0	0	0	0	0	0	0	0.00385987910567329	0.00143100247524752	0	0.00119626168224299	0	0	0	0
7790	acaca	0	0	0	0	0	0	0	0	0	0	0	0	0	0	0	0	0	0	0	0	0	0	0	0	0	0	0	0	0	0	0	0	0	0	0	0	0	0	0	0	0	0	0	0	0.000788892395077311	0	0
7791	ikbip	0	0	0	0	0	0	0	0	0	0	0	0	0	0	0	0	0	0	0	0	0	0	0	0	0	0	0	0	0	0	0	0	0	5.94742476507672e-05	0	0	0	0	0	0.000582623261233705	0	0	0	0	0.00100978226569896	0	0
7792	ddr1	0	0	0	0	0	0	0	0	0	0	0	0	0	0	0	0	0	0	0	0	0	0	0	0	0	0	0	0	0	0	0	0	0	0	0	0.000278379214351995	0	0	0	0	0	0	0	0	0	0	0
7793	CCRN4L..2.of.2.	0	0	0	0	0	0	0	0	0	0	0	0	0	0	0	0	0	0	0	0	0	0	0	0	0	0	0	0	0	0	0	0	0	0.000654216724158439	0	0	0	0	0	0	0	0	0	0	0	0	0
7794	CERS3..2.of.2.	0	0	0	0	0	0	0	0	0	0	0	0	0	0	0	0	0	0	0	0	0	0	0	0	0	0	0	0	0	0	0	0	0	0	0	0	0	0	0.000273747604708459	0	0	0	0	0	0	0	0
7795	zgc.194839	0	0	0	0	0	0	0	0	0	0	0	0	0	0	0	0	0	0	0	0	0	0	0	0	0	0	0	0	0	0	0	0	0	0	0	0	0	0	0	0	0	0	0	0	0.00025244556642474	0	0
7796	zgc.171242	0	0	0	0	0	0	0	0	0	0	0	0	0	0	0	0	0	0	0	0	0	0	0	0	0	0	0	0	0	0	0	0	0	0	0	0	0	0	0	0	0	0	0.000373831775700935	0	0	0	0
7797	grhl3	0	0	0	0	0	0	0	0	0	0	0	0	0	0	0	0	0	0	0	0	0	0	0	0	0	0	0	0	0	0	0	0	0	0	0	0	0	0	0	0	0.000502784653465347	0.00062276705234521	0	0.00267075804068644	0	0	0.000725163161711385
7798	lonrf1l	0	0	0	0	0	0	0	0	0	0	0	0	0	0	0	0	0	0	0	0	0	0	0	0	0	0	0	0	0	0	0	0	0	0.000951587962412275	0	0	0.000172317236031534	0	0	0	0	0.000589989839063883	0	0	0.000820448090880404	0	0
7799	wdr6	0	0	0	0	0	0	0	0	0	0	0	0	0	0	0	0	0	0	0	0	0	0	0	0	0	0	0	0	0	0	0	0	0	0	0	0	0	0	0	0	0	0	0	0	0.000347112653834017	0	0.00108774474256708
7800	SENP1	0	0	0	0	0	0	0	0	0	0	0	0	0	0	0	0	0	0	0	0	0	0	0	0	0	0	0	0	0	0	0	0	0	0	0	0	0	0	0	0	0.000734839108910891	0	0	0	0	0	0
7801	fam222bb	0	0	0	0	0	0	0	0	0	0	0	0	0	0	0	0	0	0	0	0	0	0	0	0	0	0	0	0	0	0	0	0	0	0	0	0	0	0.000307929176289453	0.000437996167533534	0	0	0.00062276705234521	0	0	0	0	9.06453952139231e-05
7802	mon1a	0	0	0	0	0	0	0	0	0	0	0	0	0	0	0	0	0	0	0	0	0	0	0	0	0	0	0	0.000713359273670558	0	0	0	0	0	0	0	0	0	0.00107775211701309	0.000766493293183685	0	0	0	0.00336448598130841	0.00181838845323332	0	0	0
7803	nomo	0	0	0	0	0	0	0.0059513541486976	0	0	0	0	0	0	0	0	0	0	0	0	0	0	0	0	0	0	0	0	0	0	0.0012156576707999	0	0	0	0	0.00758785942492013	0.00167027528611197	0.00159393443329169	0	0	0.00305877212147695	0	0.00239273656953686	0	0.00045459711330833	0	0	0.00444162436548223
7804	DUSP18	0	0	0	0	0	0	0	0	0	0	0	0	0	0	0	0	0	0	0	0	0	0	0	0	0	0	0	0	0	0	0	0	0	0.000594742476507672	0	0.000402103309619548	0	0	0	0	0	0	0	0	0	0	0
7805	ldlrad3	0	0	0	0	0	0	0	0	0	0	0.00119628232262814	0	0	0	0	0	0	0	0	0	0	0	0	0	0	0	0	0	0.00109769484083425	0	0	0	0	0	0	0.00111351685740798	0	0	0	0	0.000232054455445545	0	0	0	0	0	0
7806	tbc1d10b	0	0	0	0	0	0	0	0	0	0	0	0	0	0	0	0	0	0	0	0	0	0	0	0	0	0	0	0	0	0	0.000807220958391429	0	0	0	0	0	0	0	0	0	0	0	0	0	0	0	0
7807	C20H1orf131	0	0	0	0	0	0	0	0	0	0	0	0	0	0	0	0	0	0	0	0	0	0	0	0	0	0	0	0	0	0	0	0	0	0	0	0	0	0	0	0	0	0	0	0	0	0	0.000362581580855693
7808	pnp5a	0	0	0	0	0	0	0	0	0	0	0	0	0	0	0	0	0	0	0	0	0	0	0	0	0	0	0	0	0	0	0	0	0	0	0	0	0	0	0	0	0.00015470297029703	0	0	0	0	0	0
7809	si.ch211.114l13.10	0	0	0	0	0	0	0	0	0	0	0	0	0	0	0	0	0	0	0	0	0	0	0	0	0	0	0	0	0	0	0	0	0	0	0	0	0	0	0	0	0	0	0.000747663551401869	0	0	0	0
7810	arhgef9b	0	0	0	0	0	0	0	0	0	0	0	0	0	0	0	0	0	0	0	0	0	0	0	0	0	0	0	0	0	0	0.000587069787921039	0	0	0	0	0	0	0	0	0	0	0.000688321478907863	0	0	0.00012622278321237	0	0
7811	fgf9	0	0	0	0	0	0	0	0	0	0	0	0	0	0	0	0	0	0	0	0	0	0	0	0	0	0	0	0	0	0	0	0	0	0	0	0	0	0	0	0	0	0	0	0.00119331742243437	0	0	0
7812	si.rp71.52f21.1p	0	0	0	0	0	0	0	0	0	0	0	0	0	0	0	0	0	0	0	0	0	0	0	0	0	0	0	0	0	0	0	0	0.000219288627691768	0	0	0	0	0	0	0	0	0	0	0	0	0	0
7813	CAMKK2	0	0	0	0	0	0	0	0	0	0	0	0	0	0	0	0	0	0	0	0	0	0	0	0	0	0	0	0	0	0	0	0	0	0	0	0	0.000516951708094602	0	0.000273747604708459	0.00160221396839269	0	0	0	0	0	0	0
7814	ZFYVE1	0	0	0	0	0	0	0	0	0	0	0	0	0	0	0	0	0	0	0	0	0	0	0	0	0	0	0	0	0	0	0	0	0	0	0.00359424920127796	0	0.00180933097833111	0	0	0	0	0	0	0	0	0	0
7815	ralbp1	0	0	0	0	0	0	0	0	0	0	0	0	0	0	0	0	0	0	0	0	0	0	0	0	0	0	0	0	0	0	0	0	0	0	0.0167731629392971	0	0	0.00046189376443418	0	0	0	0	0	0	0.000725781003471126	0.00052487534210625	0
7816	tpx2	0	0	0	0	0	0	0	0	0	0	0	0	0	0	0	0	0	0	0	0	0	0	0	0	0	0	0	6.48508430609598e-05	0	0	0	0	0	0	0	0	0	0.000153964588144727	0	0	0.00270730198019802	0	0	0.00369360154563019	0.00148311770274535	0	0.002356780275562
7817	tmem176	0	0	0	0	0	0	0	0	0	0	0	0	0	0	0	0	0	0	0	0	0	0	0	0	0	0	0	0	0	0.000911743253099927	0	0	0	0	0	0	0	0.000256607646907878	0	0	0	0	0	0	0	0	0
7818	dock7	0	0	0	0	0	0	0	0	0	0	0	0	0	0	0.00420477241669295	0	0	0	0	0	0	0	0	0	0	0	0	0	0	0	0	0	0	0	0	0.000525827404887102	0	0.000667179881960482	0	0	0	0.000852207545314497	0	0	0	0	0
7819	myrf	0	0	0	0	0	0	0	0	0	0	0	0	0	0	0	0	0	0	0	0	0	0	0	0	0	0	0	0	0	0	0	0	0	0	0	0	0	0	0	0	0	0	0	0.000284123195817707	0.00025244556642474	0	0
7820	arl8a	0	0	0	0	0	0	0	0	0	0	0	0	0	0	0	0	0	0	0	0	0	0	0.00113683340223233	0	0	0	0	0	0	0	0	0	0	0	0	0	0	0.000513215293815756	0	0	0	0.000786653118751844	0	0	0	0	0
7821	gigyf1	0	0	0	0	0	0	0	0	0	0	0	0	0	0	0	0	0	0	0	0	0	0	0	0	0	0	0	0.00330739299610895	0	0	0	0	0	0.00279528963958606	0	0.000525827404887102	0.000215396545039418	0	0.00093074185600876	0	0.000348081683168317	0	0	0	0	0	0.000725163161711385
7822	synpo2lb	0	0	0	0	0	0	0	0	0	0	0	0	0	0	0	0	0	0	0	0	0	0	0	0	0	0	0	0	0.00139706616106177	0.00206661804035983	0	0	0.00135958949168896	0	0.0223642172523962	0.00176306835756264	0.00146469650626804	0.00261739799846035	0.000218998083766767	0	0	0	0	0	0	0	0
7823	ASPH	0	0	0	0	0	0	0	0	0	0	0	0	0	0	0	0	0	0	0	0	0	0	0	0	0	0	0	0	0	0	0	0	0.000175430902153414	0	0	6.18620476337767e-05	0	0	0	0	0	0	0	0	0	0	0
7824	sema7a	0	0	0	0	0	0	0	0	0	0	0	0	0	0	0	0	0	0	0	0	0	0	0	0	0	0	0	0	0	0	0	0	0	0	0	0	0	0	0	0	0.000232054455445545	0	0	0	0	0	0
7825	itga8	0	0	0	0	0	0	0	0	0	0	0	0	0	0	0	0	0	0	0	0	0	0	0	0	0	0	0	0	0	0.000911743253099927	0	0	0	0	0.00439297124600639	0	0	0	0	0	0	0	0	0	0	0	0
7826	clip1a	0	0	0	0	0	0	0	0	0	0	0	0	0	0	0	0	0	0	0	0	0	0	0	0	0	0	0	0	0	0	0	0	0	0	0	0.00120630992885865	0	0.000615858352578907	0	0	0	0	0	0	0	0.000149964383458928	0
7827	nos1apa	0	0	0	0	0	0	0	0	0	0	0	0	0	0	0	0	0	0	0	0	0	0	0	0	0	0	0	0	0	0	0.00022015117047039	0	0	0.000535268228856905	0.00599041533546326	0	0	0.000359250705671029	0	0.00101959070715898	0.000696163366336634	0	0	0	0	3.74910958647321e-05	0.00086113125453227
7828	cnnm2b	0	0	0	0	0	0	0	0	0	0	0	0	0	0	0	0	0	0	0	0	0	0	0	0	0	0	0	0	0	0	0	0	0	0	0	0	0.000258475854047301	0	0	0	0	0	0	0	0	0	0
7829	X.20	0	0	0	0	0	0	0	0	0	0	0	0	0	0	0	0	0	0	0	0	0	0	0	0	0	0	0	0	0	0	0	0	0	0	0.0123801916932907	0	0	0.000769822940723634	0	0	0	0	0	0	0	0	0
7830	si.ch211.137a8.4	0	0	0	0	0	0	0	0	0	0	0	0	0	0	0	0	0	0	0	0	0	0	0	0	0	0	0	0	0	0	0	0	0	0	0.00638977635782748	0	0	0	0.000437996167533534	0	0.00390625	0	0	0	0.00299779110129378	0	0.00303662073966642
7831	TPP2	0	0	0	0	0	0	0	0	0	0	0	0	0	0	0	0	0	0	0	0	0	0	0	0	0	0	0	0	0	0	0	0	0	0	0	0	0	0.000359250705671029	0	0	0	0	0	0	0	0.000112473287594196	0
7832	gra	0	0	0	0	0	0	0	0	0	0	0	0	0	0	0	0	0	0	0	0	0	0	0	0	0	0	0	0	0	0	0	0	0	0	0	0	0	0	0	0	0	0	0.000672897196261682	0	0	0	0
7833	dna2	0	0	0	0	0	0	0	0	0	0	0	0	0	0	0	0	0	0	0	0	0	0	0	0	0	0	0	0	0	0	0	0	0	0	0	0	0	0	0	0	0	0	0	0	0.00012622278321237	0	0
7834	RMDN2	0	0	0	0	0	0	0	0	0	0	0	0	0	0	0	0	0	0	0	0	0	0	0	0	0	0	0	0	0	0	0	0	0	0	0	0	0	0	0	0	0	3.27772132813268e-05	0	0	0.00236667718523193	0	0
7835	TMEM169..2.of.2.	0	0	0	0	0	0	0	0	0	0	0	0	0	0	0	0	0	0	0	0	0	0	0	0	0	0	0	0	0	0	0	0	0	0	0	0	0	0.000410572235052605	0	0	0	0	0	0	0	0	0
7836	yeats2	0	0	0	0	0	0	0	0	0	0	0	0	0	0	0	0	0	0	0	0	0	0	0	0	0	0	0	0	0.000498952200379204	0	0	0	0	0	0	0.000835137643055985	0	0	0	0	0.000348081683168317	0	0	0	0	0	0
7837	abhd15a	0	0	0	0	0	0	0	0	0	0	0	0	0	0	0	0	0	0	0	0	0	0	0	0	0	0	0	0	0	0	0	0	0	0	0	0	0	0	0	0.000873934891850557	0	0	0	0	0	0	0
7838	NBR1..2.of.2.	0	0	0	0	0	0	0	0	0	0	0	0	0	0	0	0	0	0	0	0	0	0	0	0	0	0	0	0	0	0	0	0	0	0	0	0	0.000473872399086719	0	0	0.00240332095258903	0	0	0	0	0	0.000337419862782589	0
7839	tmem70	0	0	0	0	0	0	0	0	0	0	0	0	0	0	0	0	0	0	0	0	0	0	0	0	0	0	0	0	0	0	0	0	0	0.000654216724158439	0	0	0	0	0	0	0	0	0	0	0	0	0
7840	si.ch211.161c3.6	0	0	0	0	0	0	0	0	0	0	0	0	0	0	0	0	0	0	0	0	0	0	0	0	0	0	0	0	0	0	0	0	0	0	0	0	0	0	0	0	0	0	0	0	0	0	0.000362581580855693
7841	mgaa	0	0	0	0	0	0	0	0	0	0	0	0	0	0	0	0	0	0	0	0	0	0	0	0	0	0	0	0.000259403372243839	0	0	0	0	0	0	0	0	0	0	0	0	0	0	0	0	0	0	0.000407904278462654
7842	tmem258	0	0	0	0	0	0	0	0	0	0	0	0	0	0	0	0	0	0	0	0	0	0	0	0	0	0	0	0	0	0.00176270362265986	0.00315550011007559	0	0.00144730494276567	0.00160580468657071	0.012779552715655	0.00708320445406743	0.00258475854047301	0.0094431614062099	0.00175198467013414	0.00699147913480446	0.00282332920792079	0.00226162771641155	0.000560747663551402	0.00215933628821457	0.00179867466077627	0.00112473287594196	0.00330855692530819
7843	tmem184c	0	0	0	0	0	0	0	0	0	0	0	0	0	0	0	0	0	0	0	0	0	0	0	0	0	0	0	0	0	0	0	0	0	0	0	0.000433034333436437	0	0.000256607646907878	0	0	0	0	0	0	0	0	0
7844	MSANTD1	0	0	0	0	0	0	0	0	0	0	0	0	0	0	0	0	0	0	0	0	0	0	0	0	0	0	0	0	0	0	0	0	0	0	0	0	0	0	0	0	0	0	0	0	0	0	0.00104242204496012
7845	rnf111	0	0	0	0	0	0	0	0	0	0	0	0	0	0	0	0	0	0	0	0	0	0	0	0	0	0	0	0	0	0	0	0	0	0	0	0	0	0	0	0.00233049304493482	0	0	0	0	0	0	0
7846	ap5b1	0	0	0	0	0	0	0	0	0	0	0	0	0	0	0	0	0	0	0	0	0	0	0	0	0	0	0	0	0	0	0	0	0	0	0	0	0	0	0	0	0	0.000360549346094595	0	0	0	0	0
7847	si.dkey.34m19.3	0	0	0	0	0	0	0	0	0	0	0	0	0	0	0	0	0	0	0	0	0	0	0	0	0	0	0	0	0	0	0	0	0	0	0	0	0	0	0	0	0	0	0.000336448598130841	0	9.46670874092774e-05	0	0
7848	si.ch211.66e2.3	0	0	0	0	0	0	0	0	0	0	0	0	0	0	0	0	0	0	0	0	0	0	0	0	0	0	0	0	0	0	0	0	0	0	0	0	0	0	0	0	0	0	0	0	0.000315556958030925	0	0
7849	bub1ba	0	0	0	0	0	0	0	0	0	0	0	0	0	0	0	0	0	0	0	0	0	0	0	0	0	0	0	0	0	0	0	0	0	0	0	0	0	0.00148832435206569	0	0	0	0	0	0.000568246391635413	0	0	0
7850	npb	0	0	0	0	0	0	0	0	0	0	0	0	0	0	0	0	0	0	0	0	0	0	0	0	0	0	0	0	0	0	0	0	0	0	0	0	0.000603110326110369	0	0	0	0	0	0	0	0	0	0
7851	ict1	0	0	0	0	0	0	0	0	0	0	0	0	0	0	0	0	0	0	0	0	0	0	0	0	0	0	0	0	0	0	0	0	0	0	0	0	0	0	0	0	0	0	0	0	0	0	0.000453226976069616
7852	tns1a	0	0	0	0	0	0	0	0	0	0	0	0	0	0	0	0	0	0	0	0	0	0	0	0	0	0	0	0.000194552529182879	0.000299371320227522	0	0	0	0	0	0	0	0	0	0	0	0	0	0	0	0.000473335437046387	0	4.53226976069616e-05
7853	si.dkey.259p7.1	0	0	0	0	0	0	0	0	0	0	0	0	0	0	0	0	0	0	0	0	0	0	0	0	0	0	0	0	0	0	0	0	0	0	0	0	0	0	0	0	0.000386757425742574	0	0	0	0.000441779741243294	0	0
7854	plekhm2	0	0	0	0	0	0	0	0	0	0	0	0	0	0	0	0	0	0	0	0	0	0	0	0	0	0	0	0	0	0	0	0	0	0	0	0	0	0	0	0	0.00015470297029703	0	0	0	0	0	0
7855	slc22a23	0	0	0	0	0	0	0	0	0	0	0	0	0	0	0	0	0	0	0	0	0	0	0	0	0	0	0.00224661403170935	0	0	0	0	0	0	0	0	0	0	0	0	0	0.000773514851485149	0	0	0	0	0	0.000453226976069616
7856	lats2	0	0	0	0	0	0	0	0	0	0	0	0	0	0	0	0	0	0	0	0	0	0	0	0	0	0	0	0	0	0.000729394602479942	0	0	0	0.00279528963958606	0.00479233226837061	0	0	0.000615858352578907	0	0	0	0	0.00108411214953271	0	0.000220889870621647	0	0
7857	cxxc5a	0	0	0	0	0	0	0	0	0	0	0	0	0	0	0	0	0	0	0	0	0	0	0	0	0	0	0	0	0	0	0	0	0	0.0034495063637445	0	0	0.000473872399086719	0	0.000437996167533534	0	0	0	0.000485981308411215	0.000397772474144789	0.00110444935310824	0.000937277396618303	0.00317258883248731
7858	tmem74b	0	0	0	0	0	0	0	0	0	0	0	0	0	0	0	0	0	0	0	0	0	0	0	0	0	0	0	0	0	0	0	0	0	0	0	0	0	0	0	0	0	0	0.000448598130841121	0	0	0	0
7859	atp10d	0	0	0	0	0	0	0	0	0	0	0	0	0	0	0	0	0	0	0	0	0	0	0	0	0	0	0	0	0	0	0	0	0	0	0.0107827476038339	0	0	0	0	0	0	0	0	0	0	0	0
7860	iqgap1	0	0	0	0	0	0	0	0	0	0	0	0	0	0	0	0	0	0	0	0	0	0	0	0	0	0	0	0	9.97904400758407e-05	0	0	0.00126053730402584	0	0	0	0	0	0	0	0.00269463258320588	0	0	0	0.000568246391635413	0.0016724518775639	0	0.00086113125453227
7861	wdfy3	0	0	0	0	0	0	0	0	0	0	0	0	0	0	0	0	0	0	0	0	0	0	0	0	0	0	0	0	0	0	0	0	0	0	0	0.00160841323847819	0	0	0	0	0.00177908415841584	0	0	0	0	0	0.00140500362581581
7862	hemk1	0	0	0	0	0	0	0	0	0	0	0	0	0	0	0	0	0	0	0	0	0	0	0	0	0	0	0	0	0	0	0	0	0	0	0	0	0	0	0	0	0	0	0	0	0	0	0.00086113125453227
7863	anks1ab	0	0	0	0	0	0	0	0	0	0	0	0	0	0	0	0	0	0	0	0	0	0	0	0	0	0	0	0.00116731517509728	0	0	0	0	0.00460506118152713	0	0	0.000866068666872873	0	0.000718501411342058	0	0	0	0	0	0	0	0	0
7864	brd4	0	0	0	0	0	0	0	0	0	0	0	0	0	0	0	0	0	0	0	0	0	0	0	0	0	0	0	0	0	0.000364697301239971	0	0	0	0	0.00159744408945687	6.18620476337767e-05	0	0	0	0	0	0	0	0	0	0	0.000362581580855693
7865	fbxo41	0	0	0	0	0	0	0	0	0	0	0	0	0	0	0	0	0	0	0	0	0	0	0	0	0	0	0	0	0	0	0	0	0	0	0	0	0	0	0	7.28279076542131e-05	0	0	0	0	0	0	0
7866	tmco4	0	0	0	0	0	0	0	0	0	0	0	0	0	0	0	0	0	0	0	0	0	0	0	0	0	0	0	0	0	0	0	0	0	0	0	0	0	0	0	0	0.000773514851485149	0	0	0	0	0	0
7867	abhd16a	0	0	0	0	0	0	0	0	0	0	0	0	0	0	0	0	0	0	0	0	0	0	0	0	0	0	0	0	0	0	0	0	0	0	0	9.2793071450665e-05	0.00150777581527592	0	0	0	0.000425433168316832	0	0.000859813084112149	0	0.000946670874092774	0	0
7868	ttll4	0	0	0	0	0	0	0	0	0	0	0	0	0	0	0	0	0	0	0	0	0	0	0	0	0	0	0	0	0	0	0	0	0	0	0.00399361022364217	0	0	0	0	0	0	0	0	0	0.00100978226569896	0	0.000634517766497462
7869	enox2	0	0	0	0	0	0	0	0	0	0	0	0	0	0	0	0	0	0	0	0	0	0	0	0	0	0	0	0	0	0	0	0	0	0	0	0	0	0	0	0	0	0.000327772132813268	0	0	0	0	0
7870	epn3a	0	0	0	0	0	0	0	0	0	0	0	0	0	0	0	0	0	0	0	0	0	0	0	0	0	0	0	0	0	0	0	0	0	0	0	0	0.000603110326110369	0	0.0020257322748426	0	0	0.000327772132813268	0	0	0	0	0
7871	ESYT2..2.of.2.	0	0	0	0	0	0	0	0	0	0	0	0	0	0	0	0	0	0	0	0	0	0	0	0	0	0	0	0	0	0	0	0	0	0	0	0	0.00198164821436264	0	0	0	0	0	0	0	0	0	0
7872	rbm15b	0	0	0	0	0	0	0	0	0	0	0	0	0	0	0	0	0	0	0	0	0	0	0	0	0	0	0	0	0	0	0	0	0	0	0	0.00055675842870399	0	0.00118039517577624	0	0	0	0.000262217706250615	0	0	0.000788892395077311	0	0
7873	COA4	0	0	0	0	0	0	0	0	0	0	0	0	0	0	0	0	0	0	0	0	0	0	0.000258371227780074	0	0	0	0	0	0	0	0	0	0	0	0	0	0	0	0.000492745688475226	0	0.000270730198019802	0	0.00179439252336449	0	0	0	0
7874	nanos1	0	0	0	0	0	0	0	0	0	0	0	0	0	0	0	0	0	0	0	0	0	0	0	0	0	0	0	0	0	0.000547045951859956	0	0	0	0	0	0.00074234457160532	0	0	0	0	0.00015470297029703	0	0	0.00187521309239686	0.00290312401388451	0	0.00793147208121827
7875	fam118b	0	0	0	0	0	0	0	0	0	0	0	0	0	0	0	0	0	0	0	0	0	0	0	0	0	0	0	0	0	0	0	0	0	0	0	0	0	0.00123171670515781	0.000656994251300301	0	0	0	0	0	0.00012622278321237	0	0.00104242204496012
7876	mplkip	0	0	0	0	0	0	0	0	0	0	0	0	0	0	0	0	0	0	0	0	0	0	0	0	0	0	0	0	0	0	0	0	0	0	0	0	0	0	0	0.000582623261233705	0.00119894801980198	0	0	0	0	0	0.00249274836838289
7877	alpk3a	0	0	0	0	0	0	0	0	0	0	0	0	0	0	0	0	0	0	0	0	0	0	0	0	0	0	0	0	0.000399161760303363	0	0	0	0	0.00101106221006304	0.00798722044728434	0.000587689452520878	0.000473872399086719	0.00092378752886836	0	0.00160221396839269	0	0	0	0	0	0	0
7878	NAT8	0	0	0	0	0	0	0	0	0	0	0	0	0	0	0	0	0	0	0	0	0	0	0	0	0	0	0	0.000778210116731518	0	0	0	0	0	0	0	0	0	0	0	0	0	0	0	0	0	0	0.000181290790427846
7879	wnk1a	0	0	0	0	0	0	0	0	0	0	0	0	0	0	0	0	0	0	0	0	0	0	0	0	0	0	0	0	0.000498952200379204	0	0	0	0.000570150431998597	0	0	0.00151562016702753	0	0	0	0	0.000386757425742574	0.000262217706250615	0	0	0	0	0
7880	tp53bp1	0	0	0	0	0	0	0	0	0	0	0	0	0	0	0	0	0	0	0	0	0	0	0	0	0	0	0	0	0	0	0	0	0	0	0	0	0	0	0	0.000582623261233705	0	0	0	0.00119331742243437	0	0	0
7881	abca1b	0	0	0	0	0	0	0	0	0	0	0	0	0	0	0	0	0	0	0	0	0	0	0	0	0	0.00126574267451427	0	0	0.000848218740644646	0	0	0	0	0	0	0.000618620476337767	0.000258475854047301	0	0	0	0	0	7.47663551401869e-05	0	0	0	0.00131435823060189
7882	col17a1b	0	0	0	0	0	0	0	0	0	0	0	0	0	0	0	0	0	0	0	0	0	0	0	0	0	0	0	0	0	0	0	0	0	0	0	0	0	0	0	0	0	0.00111442525156511	0	0	0	0	0
7883	CBFA2T3	0	0	0	0	0	0	0	0	0	0	0	0	0	0	0	0	0	0	0	0	0	0	0	0	0	0	0	0	0	0.000486263068319961	0.000733837234901299	0.00133932088552746	0.000307004078768475	0	0	0	0.00086158618015767	0	0	0.000582623261233705	0	0	0	0.00142061597908853	0	0	0
7884	dpy19l3	0	0	0	0	0	0	0	0	0	0	0	0	0	0	0	0	0	0	0	0	0	0	0	0	0	0	0	0	0	0	0	0	0	0	0	0	0	0	0	0.00189352559900954	0	0.000229440492969288	0	0	0.00012622278321237	0	0.0005891950688905
7885	chsy1	0	0	0	0	0	0	0	0	0	0	0	0	0	0	0	0	0	0	0	0	0	0	0	0	0	0	0	0	0	0	0	0	0	0	0	0	0	0	0	0	0	0	0	0	0	0	4.53226976069616e-05
7886	rabl6a	0	0	0	0	0	0	0	0	0	0	0	0	0	0	0	0	0	0	0	0	0	0	0	0	0	0	0	0	0	0	0	0	0	0	0	0.0010516548097742	0	0	0	0	0	0.000360549346094595	0	0	0	0	0
7887	cercam	0	0	0	0	0	0	0	0	0	0	0	0	0	0	0	0	0	0	0	0	0	0	0	0	0	0	0	0	0	0	0	0	0	0	0	0	0	0	0	0	0.00638149752475247	0	0	0.00147744061825207	0	0	0.00367113850616389
7888	adam12	0	0	0	0	0	0	0	0	0	0	0	0	0	0	0	0	0	0	0	0	0	0	0	0	0	0	0	0	0	0	0	0	0	0	0	0	0	0	0	0	0	0	0	0	6.31113916061849e-05	0	0
7889	jam2b	0	0	0	0	0	0	0	0	0	0	0	0	0	0	0	0	0	0	0	0	0	0	0	0	0	0	0	0	0	0	0	0	0	0	0	0	0	0	0	0	0	0	0	0.00045459711330833	0	0	0
7890	mettl20	0	0	0	0	0	0	0	0	0	0	0	0	0	0	0	0	0	0	0	0	0	0	0	0	0	0	0	0	0	0	0	0	0	0	0	0	0	0	0	0	0	0	3.73831775700935e-05	0	0	0	0
7891	tanc2a	0	0	0	0	0	0	0	0	0	0	0	0	0	0	0	0	0	0	0	0	0	0	0	0	0	0	0	0	0	0	0	0	0	0	0	0.00055675842870399	0	0	0	0	0	0	0	0	0	0	0
7892	mfhas1	0	0	0	0	0	0	0	0	0	0	0	0	0	0	0	0	0	0	0	0	0	0	0	0	0	0	0	0	0	0	0	0	0	0	0	0	0	0	0	0	0	0	0	0	0	0	0.000317258883248731
7893	cluap1	0	0	0	0	0	0	0	0	0	0	0	0	0	0	0	0	0	0	0	0	0	0	0	0	0	0	0.000770267668014635	0	0	0	0	0	0	0	0	0	0	0	0	0	0	0	0	0	3.15556958030925e-05	0	0
7894	ikbkb	0	0	0	0	0	0	0	0	0	0	0	0	0	0	0	0	0	0	0	0	0	0	0	0	0	0	0	0	0	0	0	0	0	0	0	0	0	0	0	0	0.000580136138613861	0	0	0	0	0	0
7895	SOWAHA..2.of.2.	0	0	0	0	0	0	0	0	0	0	0	0	0	0	0	0	0	0	0	0	0	0	0	0	0	0	0	0	0	0	0	0	0	0	0	0	0	0	0	0.00101959070715898	0	0	0	0	0	0.000937277396618303	0.000951776649746193
7896	becn1	0	0	0	0	0	0	0	0	0	0	0	0	0	0	0	0	0	0	0	0	0	0	0	0	0	0	0	0	0	0	0	0	0.000921012236305425	0	0	0.000247448190535107	0.000387713781070952	0	0	0	0	0	0	0	0	0	0
7897	si.dkeyp.118b1.2	0	0	0	0	0	0	0	0	0	0	0	0	0	0	0	0	0	0	0	0	0	0	0	0	0	0	0	0	0	0	0	0	0	0	0	0	0	0	0	0	0	0	0	0	0.000315556958030925	0	0.000634517766497462
7898	CABZ01077217.1	0	0	0	0	0	0	0	0	0	0	0	0	0	0	0	0	0	0	0	0	0	0	0	0	0	0	0	0	0	0	0	0	0	0	0	0	0	0	0.00218998083766767	0	0	0	0	0	0	0	0
7899	NCKAP5L	0	0	0	0	0	0	0	0	0	0	0	0	0	0	0	0	0	0	0	0	0	0	0	0	0	0	0	0	0	0	0	0	0	0	0.0023961661341853	0	0.000603110326110369	0	0	0	0	0	0.000485981308411215	0.000681895669962496	0.000725781003471126	0	0.000498549673676577
7900	usp13	0	0	0	0	0	0	0	0	0	0	0	0	0	0	0	0	0	0	0	0	0	0	0	0	0	0	0	0	0	0	0	0.000787835815016151	0.000745581334152011	0.000535268228856905	0.0195686900958466	0	0.00262783784948089	0	0	0	0	0	0	0	0	0	9.06453952139231e-05
7901	TSHZ2	0	0	0	0	0	0	0	0	0	0	0	0	0	0	0	0	0	0	0	0	0	0	0	0	0	0	0	0	0	0	0	0	0	0	0	0	0	0	0	0	0.000270730198019802	0	0	0	0	0	0
7902	parp2	0	0	0	0	0	0	0	0	0	0	0	0	0	0	0	0	0	0	0	0	0	0	0	0	0	0	0	0	0.000798323520606726	0.000729394602479942	0	0	0	0	0	0	0	0	0.000602244730358609	0	0	0	0	0	0.000536446828652572	0	0
7903	adam11	0	0	0	0	0	0	0	0	0	0	0	0	0	0	0	0	0	0	0	0	0	0	0	0	0	0	0	0	0	0	0	0	0	0	0	0	0	0	0	0	0	0	0.000336448598130841	0	0	0	0
7904	bbs9	0	0	0	0	0	0	0	0	0	0	0	0	0	0	0	0	0	0	0	0	0	0	0	0	0	0	0	0	0	0	0	0	0	0	0	0	0	0	0	0	0	0.000884984758595824	0	0	0	0	0
7905	zgc.174315	0	0	0	0	0	0	0	0	0	0	0	0	0	0	0	0	0	0	0	0	0	0	0	0	0	0	0	0	0	0	0	0	0	0	0	0	0	0	0	0	0	0	0.00153271028037383	0	0	0	0
7906	znf414	0	0	0	0	0	0	0	0	0	0	0	0	0	0	0	0	0	0	0	0	0	0	0	0	0	0	0	0	0	0	0	0	0	0	0	0	0.000904665489165554	0	0	0	0	0	0	0	0	0	0.000407904278462654
7907	E2F2	0	0	0	0	0	0	0	0	0	0	0	0	0	0	0	0	0	0	0	0	0	0	0	0	0	0	0	0	0	0	0	0	0	0	0	0	0	0	0	0	0	0	0	0.000681895669962496	0	0	0
7908	zbtb5	0	0	0	0	0	0	0	0	0	0	0	0	0	0	0	0	0	0	0	0	0	0	0	0	0	0	0	0	0	0	0	0	0	0	0	0	0	0	0	0	0	0	0	0	0	0	9.06453952139231e-05
7909	zgc.174935	0	0	0	0	0	0	0	0	0	0	0	0	0	0	0	0	0	0	0	0	0	0	0	0	0	0	0	0	0	0	0	0	0	0	0	0	0	0	0	0.00342291165974802	0.000464108910891089	0	0.00119626168224299	0	0.000757336699274219	0	0
7910	gemin5	0	0	0	0	0	0	0	0	0	0	0	0	0	0	0	0	0	0	0	0	0	0	0	0	0	0	0	0	0	0	0	0	0	0	0	0	0	0	0	0	0	0.00144219738437838	0	0	0	0	0
7911	foxe1	0	0	0	0	0	0	0	0	0	0	0	0	0	0	0	0	0	0	0	0	0	0	0	0	0	0	0	0	0	0	0	0	0	0	0	0	0	0	0	0	0.00104424504950495	0.000294994919531941	0	0	0	0	0
7912	ube2ql1	0	0	0	0	0	0	0	0	0	0	0	0	0	0	0	0	0	0	0	0	0	0	0	0	0	0	0	0	0	0	0	0	0	0	0	0	0	0	0.00114973993977553	0	0	0	0	0	0	0	0
7913	TESK1..2.of.2.	0	0	0	0	0	0	0	0	0	0	0	0	0	0	0	0	0	0	0	0	0	0	0	0	0	0	0	0	0	0	0	0	0	0	0	0	0	0	0	0.000655451168887918	0	0	0	0	0	0	0
7914	gdpd4b	0	0	0	0	0	0	0	0	0	0	0	0	0	0	0	0	0	0	0	0	0	0	0	0	0	0	0	0	0	0	0	0	0	0	0	0	0	0	0	0	0.000425433168316832	0	0	0	0.000599558220258757	0	0
7915	hbae3	0	0	0	0	0	0	0	0	0	0	0	0	0	0	0	0	0	0	0	0	0	0	0	0	0	0	0	0	0	0	0	0	0	0	0.00319488817891374	0	0	0	0	0	0.000541460396039604	0	0	0	0	0	0
7916	rlim	0	0	0	0	0	0	0	0	0	0	0	0	0	0	0	0	0	0	0	0	0	0	0	0	0	0	0	0	0	0	0	0	0	0	0	0	0	0	0.00218998083766767	0	0	0	0	0	0	0	0.000453226976069616
7917	tor3a	0	0	0	0	0	0	0	0	0	0	0	0	0	0	0	0	0	0	0	0	0	0	0	0	0	0	0	0	0	0	0	0	0	0	0	0	0	0	0	0	0	0	0	0	0	0	9.06453952139231e-05
7918	PELP1	0	0	0	0	0	0	0	0	0	0	0	0	0	0	0	0	0	0	0	0	0	0	0	0	0	0	0	0	0	0	0	0	0	0	0	0	0.000560031017102486	0	0	0	0	0.000163886066406634	0	0.000227298556654165	0	0	0.00312726613488035
7919	DLC1	0	0	0	0	0	0	0	0	0	0	0	0	0	0	0	0	0	0	0	0	0	0	0	0	0	0	0	0	0.00109769484083425	0	0.00124752329933221	0	0.000394719529845182	0	0	0	0	0	0	0	0.000541460396039604	0.000360549346094595	0	0	0	0	0.000770485859318347
7920	CABIN1..1.of.2.	0	0	0	0	0	0	0	0	0	0	0	0	0	0	0	0	0	0	0	0	0	0	0	0	0	0	0	0	0	0.00103330902017992	0	0	0	0	0	0	0	0	0	0	0.00193378712871287	0	0	0.000625071030798954	0.00025244556642474	0	0
7921	hmcn2	0	0	0	0	0	0	0	0	0	0	0	0	0	0	0	0	0	0	0	0	0	0	0	0	0	0	0	0	0	0	0	0	0	0	0	0	0	0	0.000547495209416918	0	0	0	0.0011588785046729	0.000397772474144789	0.000441779741243294	0	0.000317258883248731
7922	rfwd2	0	0	0	0	0	0	0	0	0	0	0	0	0	0	0	0	0	0	0	0	0	0	0	0	0	0	0	0	0	0	0	0	0	0	0	0.00018558614290133	0	0	0	0	0	0	0	0.00147744061825207	0	0	0.00135968092820885
7923	znf654	0	0	0	0	0	0	0	0	0	0	0	0	0	0	0	0	0	0	0	0	0	0	0	0	0	0	0	0	0	0	0	0	0	0	0	0	0	0.0023094688221709	0.000437996167533534	0	0.00251392326732673	0	0	0.00295488123650415	0.000504891132849479	0	0.00158629441624365
7924	sap130b	0	0	0	0	0	0	0	0	0	0	0	0	0	0	0	0	0	0	0	0	0	0	0	0	0	0	0	0	0	0	0	0	0	0	0	0	0	0	0	0	0	0	0	0	0	0	0.00158629441624365
7925	si.ch211.165d12.4	0	0	0	0	0	0	0	0	0	0	0	0	0	0	0	0	0	0	0	0	0	0	0	0	0	0	0	0	0	0	0	0	0	0	0	0	0	0	0.000602244730358609	0	0	0	0	0	0	0	0
7926	LRIG3	0	0	0	0	0	0	0	0	0	0	0	0	0	0	0	0	0	0	0	0	0	0	0	0	0	0	0	0	0	0	0	0	0	0	0	0	0	0	5.47495209416918e-05	0	0	0	0	0	0	0	0
7927	ppp1r9ba	0	0	0	0	0	0	0	0	0	0	0	0	0	0	0	0	0	0	0	0	0	0	0	0	0	0	0	0	0	0	0	0	0	0	0	0.00074234457160532	0	0	0	0	0	0	0	0.00113649278327083	0	0	0
7928	SGPP1..2.of.2.	0	0	0	0	0	0	0	0	0	0	0	0	0	0	0	0	0	0	0	0	0	0	0	0	0	0	0	0	0	0	0	0	0	0	0	0	0	0	0	0	0	0	0	0	0.000757336699274219	0	0.000407904278462654
7929	si.ch211.264f5.6	0	0	0	0	0	0	0	0	0	0	0	0	0	0	0	0	0	0	0	0	0	0	0	0	0	0	0	0	0	0	0	0	0	0	0	0	0	0	0	0	0.000657487623762376	0	0	0	0	0	0
7930	CU104698.1	0	0	0	0	0	0	0	0	0	0	0	0	0	0	0	0	0	0	0	0	0	0	0	0	0	0	0	0	0	0	0	0	0	0	0	0	0	0	0	0	0.000232054455445545	0	0	0	0	0	0.000181290790427846
7931	zgc.174153	0	0	0	0	0	0	0	0	0	0	0	0	0	0	0	0	0	0	0	0	0	0	0	0	0	0.000822732738434276	0.000962834585018294	0	0	0	0	0	0	0	0	0	0	0.000667179881960482	0.000711743772241993	0.00225766513728061	0.00174040841584158	0.000688321478907863	0	0	0	0	0.000725163161711385
7932	phldb1b	0	0	0	0	0	0	0	0	0	0	0	0	0	0	0	0	0	0	0	0	0	0	0	0	0	0	0	0.00188067444876783	0	0	0	0	0	0.000535268228856905	0	0.000494896381070213	0	0.00174493199897357	0	0	0	0	0	0	0.000788892395077311	0	0.000226613488034808
7933	agrn	0	0	0	0	0	0	0	0	0	0	0	0	0	0	0	0	0	0	0	0	0	0	0	0	0	0	0	0.000648508430609598	0	0	0	0	0.000438577255383536	0.000297371238253836	0.0167731629392971	0.000587689452520878	0.000215396545039418	0.000513215293815756	0.00093074185600876	0	0	0	0.000261682242990654	0	0.000504891132849479	0	4.53226976069616e-05
7934	mrpl42	0	0	0	0	0	0	0	0	0	0	0	0	0	0	0	0	0	0	0	0	0	0	0	0	0	0	0	0	0	0.000607828835399951	0	0	0	0	0	0	0.000344634472063068	0.00046189376443418	0	0	0	0	0.000411214953271028	0	0.000347112653834017	0	0.000271936185641769
7935	si.dkey.197c15.6	0	0	0	0	0	0	0	0	0	0	0	0	0	0	0	0	0	0	0	0	0	0	0	0	0	0	0	0	0	0	0	0	0	0	0	0	0	0	0	0	0	0	0	0.000909194226616661	0	0	0
7936	dpp4	0	0	0	0	0	0	0	0	0	0	0	0	0	0	0	0	0	0	0	0	0	0	0	0	0	0	0	0	0	0	0	0	0	0	0	0	0	0	0	0	0	0.000589989839063883	0	0	0	0	0
7937	si.ch211.208h7.4	0	0	0	0	0	0	0	0	0	0	0	0	0	0	0	0	0	0	0	0	0	0	0	0	0	0	0	0	0.000399161760303363	0	0	0	0	0	0	0	0	0	0	0	0	0	0	0	0	0	0.00167693981145758
7938	PKP3..2.of.2.	0	0	0	0	0	0	0	0	0	0	0	0	0	0	0	0	0	0	0	0	0	0	0	0	0	0	0	0	0	0	0	0	0	0	0	0	0	0	0	0	0	0	0	0	0.000284001262227832	0	0
7939	coro2ba	0	0	0	0	0	0	0	0	0	0	0	0	0	0	0	0	0	0	0	0	0	0	0	0	0	0	0	0	0	0	0	0	0	0	0	0.000804206619239097	4.30793090078835e-05	0	0	0	0	0	0	0	0	0	0
7940	si.dkey.238f9.1	0	0	0	0	0	0	0	0	0	0	0	0	0	0	0	0	0	0	0	0	0	0	0	0	0	0	0	0	0	0	0	0	0	0.000475793981206138	0	0	0	0	0	0	0	0	0	0	0	0	0
7941	nlgn4a	0	0	0	0	0	0	0	0	0	0	0	0	0	0	0	0	0	0	0	0	0	0	0	0	0	0	0	0	0	0	0	0	0	0	0	0	0	0	0	0.00196635350666375	0	0	0	0	0	0	0
7942	si.ch211.131k2.3	0	0	0	0	0	0	0	0	0	0	0	0	0	0	0	0	0	0	0	0	0	0	0	0	0	0	0	6.48508430609598e-05	0.00194591358147889	0.00164113785557987	0.000953988405371689	0.00480579847159852	0.0030261830621464	0.00261686689663376	0.0175718849840256	0.00426848128673059	0.00396329642872528	0.00236079035155248	0	0.00138373024543005	0	0	0	0	0	0	0
7943	si.ch73.15b2.5	0	0	0	0	0	0	0	0	0	0	0	0	0	0	0	0	0	0	0	0	0	0	0	0	0	0	0	0	0	0	0	0	0	0	0	0	0	0	0	0	0.000386757425742574	0	0	0	0	0	0
7944	cdk16.1	0	0	0	0	0	0	0	0	0.000697309547329886	0	0	0	0	0	0	0	0	0	0	0	0	0	0	0	0	0	0	0.00168612191958495	0	0	0	0	0	0.00118948495301534	0	0	0	0.000564536823197331	0	0.00356856747505644	0.000618811881188119	0	0.000934579439252336	0.000909194226616661	0	0	0
7945	si.ch211.120p12.3	0	0	0	0	0	0	0	0	0	0	0	0	0	0	0	0	0	0	0	0	0	0	0	0	0	0	0	0	0	0	0	0	0	0	0	0	0	0	0.000656994251300301	0	0.000116027227722772	0	0	0	0	0	0
7946	MSANTD2	0	0	0	0	0	0	0	0	0	0	0	0	0	0	0	0	0	0	0	0	0	0	0	0	0	0	0	0	0	0	0	0	0	0	0	0	0	0.010520913523223	0	0	0	0	0	0	0	0	0
7947	gpr4	0	0	0	0	0	0	0	0	0	0	0	0	0	0	0	0	0	0	0	0	0	0	0	0	0	0	0	0	0	0	0	0	0	0	0	0	0	0	0	0	0	0.000917761971877151	0	0	0	0	0
7948	GID4	0	0	0	0	0	0	0	0	0	0	0	0	0	0	0	0	0	0	0	0	0	0	0	0	0	0	0	0	0	0	0	0	0.00061400815753695	0	0	0	0	0.000410572235052605	0	0	0	0	0.000411214953271028	0	0.000347112653834017	0	0
7949	X.21	0	0	0	0	0	0	0	0	0	0	0	0	0	0	0	0	0	0	0	0	0	0	0	0	0	0	0	0	0	0	0	0.001024186559521	0	0	0	0	0	0	0	0	0	0	0	0	0	0	0.00285532994923858
7950	fam20a	0	0	0	0	0	0	0	0	0	0	0	0	0	0	0	0	0	0	0	0	0	0	0	0	0	0	0	0	0	0	0	0	0	0	0	0	0	0	0	0	0	0	0	0	0	0	0
7951	zgc.195282	0	0	0	0	0	0	0	0	0	0	0	0	0	0	0	0	0	0	0	0	0	0	0	0	0	0	0	0	0	0	0	0	0	0	0	0	0	0.000718501411342058	0	0	0.00100556930693069	0	0	0	0	0	0
7952	C5H8orf4..2.of.2.	0	0	0	0	0	0	0	0	0	0	0	0	0	0	0	0	0	0	0	0	0	0	0	0	0	0	0	0	0	0	0.00117413957584208	0	0.00214902855137933	0	0	0.000835137643055985	0	0.000667179881960482	0	0.00582623261233705	0.00162438118811881	0.0124225638336229	0.00201869158878505	0	0.0112969390975071	0	0.00639050036258158
7953	gal3st2	0	0	0	0	0	0	0	0	0	0	0	0	0	0	0	0	0	0	0	0	0	0	0	0	0	0	0	0	0	0	0	0	0	0	0	0	0.000301555163055185	0	0	0	0	0	0	0	0	0	0
7954	mfn2	0	0	0	0	0	0	0	0	0	0	0	0	0	0	0	0	0	0	0	0	0	0	0	0	0	0	0	0	0.000399161760303363	0	0	0	0	0	0	0	0	0	0	0	0	0.000163886066406634	0	0	0	0	0
7955	fam114a2	0	0	0	0	0	0	0	0	0	0	0	0	0	0	0	0	0	0	0	0	0	0	0	0	0	0	0	0	0	0.000547045951859956	0	0	0	0	0	0	0	0	0	0	0	0	0	0	0	0	0.000317258883248731
7956	cisd1	0	0	0	0	0	0	0	0	0	0	0	0	0	0	0	0	0	0	0	0	0	0	0	0	0	0	0.00186148019770203	0.00168612191958495	0	0.000547045951859956	0	0	0	0	0.00359424920127796	0.000649551500154655	0	0.000102643058763151	0.00120448946071722	0	0.000541460396039604	0.000360549346094595	0	0	6.31113916061849e-05	0	0.000453226976069616
7957	stard13a	0	0	0	0	0	0	0	0	0	0	0	0	0	0	0	0	0	0	0	0	0	0	0	0	0	0	0	0	0	0	0	0.00228472386354684	0	0	0	0.00037117228580266	0	0	0	0	0	0	0	0	0	0	0
7958	dpys	0	0	0	0	0	0	0	0	0	0	0	0	0	0	0	0	0	0	0	0	0	0	0	0	0	0	0	0	0	0	0	0	0	0	0	0	0	0	0	0	0	0	0	0	0	0.000374910958647321	0
7959	cdc42ep1a	0	0	0	0	0	0	0	0	0	0	0	0	0	0	0	0	0	0	0	0	0	0	0	0	0	0	0	0	0	0	0	0	0	0	0	0	0	0	0	0	0.000464108910891089	0.000524435412501229	0	0	0	0	0
7960	maml3	0	0	0	0	0	0	0	0	0	0	0	0	0	0	0	0	0	0	0	0	0	0	0	0	0	0	0	0	0	0	0	0	0	0	0	0	0	0	0	0	0.000812190594059406	0	0	0	0	0	0
7961	vmhc	0	0	0	0.00595619315998463	0	0.00391006842619746	0	0	0.000232436515776629	0.00171751869064457	0.0011042606055029	0.0013161141729045	0	0	0.00210238620834647	0	0	0	0	0.00252130064336637	0	0	0	0.00011986096128491	0	0	0	0.00447470817120623	0.00109769484083425	0.012338925358619	0.000733837234901299	0.0153627983928149	0.0155694925661155	0.0321755679790651	0.258386581469649	0.0720383544695329	0.0564769741093353	0.0428534770336156	0.00257322748425951	0.00385987910567329	0.000309405940594059	0	0.000299065420560748	0.00153426525741562	0.000504891132849479	0	0
7962	plcd3b	0	0	0	0	0	0	0	0	0	0	0	0	0	0	0	0	0	0	0	0	0	0	0	0	0	0	0	0	0	0	0	0	0	0	0	0.000247448190535107	0	0	0	0	0	0	0	0	0.000599558220258757	0	0
7963	rbpms2b	0	0	0	0	0	0	0	0	0	0	0	0	0	0.000795038956908889	0	0	0.000632611102324846	0	0	0	0	0	0	0	0	0	0	0.00155642023346304	0	0.000425480184779966	0	0.00401796265658237	0.000701723608613657	0.00463899131675984	0.0131789137380192	0.00182493040519641	0.00409253435574893	0	0.000821242814125376	0	0.00158570544554455	0	0.000710280373831776	0.00136379133992499	0.000315556958030925	0	0
7964	zgc.194930	0	0	0	0	0	0	0	0	0	0	0	0	0	0	0	0	0	0	0	0	0	0	0	0	0	0	0	0	0	0	0	0	0	0	0	0	0	0	0	0	0	0	0	0	0	0	0.000135968092820885
7965	pkn3	0	0	0	0	0	0	0	0	0	0	0	0	0	0	0	0	0	0	0	0	0	0	0	0	0	0	0	0	0	0.000790177486019937	0	0	0	0	0	0	0	0	0	0	0	0	0	0	0	0	0
7966	gabrb2	0	0	0	0	0	0	0	0	0	0	0	0	0	0	0	0	0	0	0	0	0	0	0	0	0	0	0	0	0	0	0	0	0	0	0.00638977635782748	0.000340241261985772	0.000215396545039418	0	0	0	0	0	0	0	0	0	0
7967	SSH3	0	0	0	0	0	0	0	0	0	0	0	0	0	0	0	0	0	0	0	0	0	0	0	0	0	0	0	0	0	0	0	0	0	0	0	0.00111351685740798	0	0	0.000273747604708459	0	0	0	0	0	0	0	0
7968	prmt5	0	0	0	0	0	0	0	0	0	0	0	0	0	0	0	0	0	0	0	0	0	0	0	0	0	0	0.000256755889338212	0	0	0	0	0	0	0	0	0.00074234457160532	0	0	0	0.00866652101085136	0	0	0.000261682242990654	0.00664848278213433	0.00179867466077627	7.49821917294642e-05	0.00167693981145758
7969	sema4c	0	0	0	0	0	0	0	0	0	0	0	0	0	0	0	0	0	0	0	0	0	0	0	0	0	0	0	0	0	0.000303914417699976	0	0	0	0	0.0135782747603834	0	0	0	0	0	0	0	0	0	0	0	0
7970	cramp1l	0	0	0	0	0	0	0	0	0	0	0	0	0	0	0	0	0	0	0	0	0	0	0	0	0	0	0	0	0	0	0	0	0	0	0	0	0	0.00107775211701309	0	0	0	0.000196663279687961	0	0	0	0	0
7971	FRMD5..2.of.2.	0	0	0	0	0	0	0	0	0	0	0	0	0	0	0	0	0	0	0	0	0	0	0	0	0	0	0	0	0	0	0	0	0	0.000594742476507672	0	0	0	0	0	0	0	0	0	0	0	0	0
7972	elf2b	0	0	0	0	0	0	0	0	0	0	0	0	0	0	0	0	0	0	0	0	0	0	0	0	0	0.00303778241883425	0	0	0	0	0	0	0	0	0	0.000433034333436437	0.000344634472063068	0	0	0	0	0	0	0	0	0	0
7973	POLD4	0	0	0	0	0	0	0	0	0	0	0	0	0	0	0	0	0	0	0	0	0	0	0	0	0	0	0	0.00181582360570687	0.000698533080530885	0	0.000953988405371689	0.0192231938863941	0	0	0.00399361022364217	0.000773275595422209	0.00348942402963856	0.00046189376443418	0.00120448946071722	0.000873934891850557	0.000386757425742574	0.000294994919531941	0.000635514018691589	0	0	0.000412402054512053	0.00190355329949239
7974	filip1b	0	0	0	0	0	0	0	0	0	0	0	0	0	0	0	0	0	0	0	0	0	0	0	0	0	0	0	0.000648508430609598	0	0	0	0	0	0	0	0	0	0.000307929176289453	0	0	0	0	0	0	0	0	0
7975	fam177a1	0	0	0	0	0	0	0	0	0	0	0	0	0	0.00135156622674511	0	0	0	0	0	0	0	0	0	0	0	0	0	0	0	0	0	0	0	0	0	0.000216517166718218	0	0	0	0	0	0	0	0	0	0	0
7976	alpk2	0	0	0	0	0	0	0	0	0	0	0	0	0	0	0	0	0	0	0	0	0	0	0	0	0	0	0	0	0.000399161760303363	0.000607828835399951	0	0	0	0.00148685619126918	0	0	0	0	0	0	0	0	0	0	0	0	0
7977	si.ch1073.174d20.2	0	0	0	0	0	0	0	0	0	0	0	0	0	0	0	0	0	0	0	0	0	0	0	0	0	0	0	0	0	0	0	0	0	0	0	0	0	0	5.47495209416918e-05	0	0	0	0.000186915887850467	0	0	0	0
7978	CAAP1	0	0	0	0	0	0	0	0	0	0	0	0	0	0	0	0	0	0	0	0	0	0	0	0	0	0	0	0	0	0	0	0	0	0	0	0	0	0	0	0.00196635350666375	0.000386757425742574	0	0	0.000681895669962496	0	0	0.000453226976069616
7979	FAM171A2..2.of.2.	0	0	0	0	0	0	0	0	0	0	0	0	0	0	0	0	0	0	0	0	0	0	0	0	0	0	0	0	0	0	0	0	0	0	0	0	0	0	0	0	0	0	0	0	0.00151467339854844	0	0
7980	wdr53	0	0	0	0	0	0	0	0	0	0	0	0	0	0	0	0	0	0	0	0	0	0	0	0	0	0	0	0	0	0	0	0	0.000833296785228718	0	0	0	0	0	0	7.28279076542131e-05	0	0	0	0	0	0	0
7981	gpr158b	0	0	0	0	0	0	0	0	0	0	0	0	0	0	0	0	0	0	0	0	0	0	0	0	0	0	0	0	0	0	0	0	0	0	0	0	0	0	0	0.000582623261233705	0	0	0	0	0	0	0
7982	lrrc7	0	0	0	0	0	0	0	0	0	0	0	0	0	0	0	0	0	0	0	0	0	0	0	0	0	0.00088601987215999	0	0	0	0	0	0	0	0	0	0	0	0	0	0	0	0	0	0	0	0	0
7983	lppr4a	0	0	0	0	0	0	0	0	0	0	0	0	0	0	0	0	0	0	0	0	0	0	0	0	0	0	0	0	0	0	0	0	0	0	0	0	0	0	0	0	0.000541460396039604	0	0	0	0	0	0
7984	eftud1	0	0	0	0	0	0	0	0	0	0	0	0	0	0	0	0	0	0	0	0	0	0	0	0	0	0	0	0	9.97904400758407e-05	0	0	0	0	0	0	3.09310238168883e-05	0	0.000359250705671029	0	0	0	0	3.73831775700935e-05	0.000511421752471872	0	0	0.000317258883248731
7985	taf6l	0	0	0	0	0	0	0	0	0	0	0	0	0.00319488817891374	0	0	0	0	0	0	0	0	0	0	0	0	0	0	0	0	0	0	0	0	0	0	0	0	0	0.0020257322748426	0.00546209307406598	0	0	0	0	0	0	0.00086113125453227
7986	naa30	0	0	0	0	0	0	0	0	0	0	0	0	0	0	0	0	0	0	0	0	0	0	0	0	0	0	0	0	0	0	0	0	0	0	0	0	0	0	0.00158773610730906	0	0	0	0.000261682242990654	0	0	0	0
7987	rnf10	0	0	0	0	0	0	0	0	0	0	0	0	0	0	0	0	0	0	0	0	0	0	0	0	0	0	0	0	0	0.000729394602479942	0	0	0	0.000832639467110741	0	0.000278379214351995	0.00271399646749666	0.00179625352835515	0	0.000801106984196344	0.00228186881188119	0	0.000224299065420561	0.00130696670076145	0.000978226569895866	0	0.00367113850616389
7988	tnrc6a	0	0	0	0	0	0	0	0	0	0	0	0	0	0	0	0	0	0	0	0	0	0	0	0	0	0	0	0.00142671854734112	0	0	0	0	0.000745581334152011	0.000713690971809207	0.0355431309904153	0.00074234457160532	0.00133545857924439	0	0	0	0.00185643564356436	0.0026877314890688	0.00119626168224299	0	0.000378668349637109	0	0.000951776649746193
7989	asb13a.1	0	0	0	0	0	0	0	0	0	0	0	0	0	0	0	0	0	0	0	0	0	0	0	0	0	0	0	0	0	0	0	0	0	0	0	0	0	0	0	0	0	0	0.000710280373831776	0	0	0	0
7990	si.dkey.276l13.6	0	0	0	0	0	0	0	0	0	0	0	0	0	0	0	0	0	0	0	0	0	0	0	0	0	0	0	0	0	0	0	0	0	0	0	0	0.000689268944126136	0	0	0.0010924186148132	0	0	0	0	0	0	0
7991	wdr81	0	0	0	0	0	0	0	0	0	0	0	0	0	0	0	0	0	0	0	0	0	0	0	0	0	0	0	0.000907911802853437	0	0	0	0	0	0	0	0	0	0	0	0	0.000850866336633663	0	0	0	0.000441779741243294	0	0
7992	si.ch211.152p11.4	0	0	0	0	0	0	0	0	0	0	0	0	0	0	0	0	0	0	0	0	0	0	0	0	0	0	0	0	0	0	0	0	0.000570150431998597	0	0	0	0	0	0	0.000436967445925279	0	0	0.0011214953271028	0	0	0	0
7993	GAL3ST4	0	0	0	0	0	0	0	0	0	0	0	0	0	0	0	0	0	0	0	0	0	0	0	0	0	0	0	0	4.98952200379204e-05	0	0	0	0	0	0	0	0	0	0	0	0	0	0	0	0	0	0.000271936185641769
7994	sin3aa	0	0	0	0	0	0	0	0	0	0	0	0	0	0	0	0	0	0	0	0	0	0	0	0	0	0	0	0	0	0	0	0	0.00140344721722731	0	0	0	0	0	0	0	0	0	0	0	0	0	0
7995	rbm12b	0	0	0	0	0	0	0	0	0	0	0	0	0	0	0	0	0	0	0	0	0	0	0	0	0	0	0	0	0	0	0	0	0	0	0	0.000494896381070213	0	0	0.000547495209416918	0	0	0.000327772132813268	0	0.000625071030798954	0	0	0.000453226976069616
7996	TNRC6B..3.of.3.	0	0	0	0	0	0	0	0	0	0	0	0	0	0	0	0	0	0	0	0	0	0	0	0	0	0	0	0	0.000898113960682567	0	0	0	0	0	0	0	0	0.00220682576340775	0	0	0	0	0	0	0	0	0
7997	dhx9	0	0	0	0	0	0	0	0	0	0	0	0	0	0	0	0	0	0	0	0	0	0	0	0	0	0	0	0	0	0.00164113785557987	0	7.87835815016151e-05	0	0	0.00359424920127796	0.00142282709557686	0	0.000718501411342058	0	0	0	0	0	0.000568246391635413	0	0	0
7998	sepp1b	0	0	0	0	0	0	0	0	0	0	0	0	0	0	0	0	0	0	0	0	0	0	0	0	0	0.00227833681412569	0	0	0	0	0	0	0	0	0	0	0	0	0	0	0	0.000229440492969288	0	0	0	0	0.000815808556925308
7999	FUZ	0	0	0	0	0	0	0	0	0	0	0	0	0	0	0	0	0	0	0	0	0	0	0	0	0	0	0	0	0	0	0	0	0.00293846761106969	0	0	0	0	0	0.00153298658636737	0	0.00460241336633663	0	0	0.00653483350380725	0	0	0.00426033357505439
8000	kif13ba	0	0	0	0	0	0	0	0	0	0	0	0	0	0	0	0	0	0	0	0	0	0	0	0	0	0	0	0	0	0.00218818380743982	0	0.00338769400456945	0	0	0	0	0	0	0	0	0	0.000491658199219902	0	0	0.0012622278321237	0	0
8001	EFNA2..2.of.2.	0	0	0	0	0	0	0	0	0	0	0	0	0	0	0	0	0	0	0	0	0	0	0	0	0	0	0	0	0	0	0	0	0	0	0	0	0	0	0	0	0	0	0	0.00136379133992499	0	0	0
8002	si.ch211.166a6.5	0	0	0	0	0	0	0	0	0	0	0	0	0	0	0	0	0	0	0	0	0	0	0	0.000958887690279276	0	0	0	0	0.00124738050094801	0.000243131534159981	0	0	0	0.00202212442012609	0	0.000494896381070213	0.000516951708094602	0.000410572235052605	0.000602244730358609	0	0.00116027227722772	0.00327772132813268	0.000448598130841121	0.00181838845323332	0.00138845061533607	0	0.003535170413343
8003	megf8	0	0	0	0	0	0	0	0	0	0	0	0	0	0	0	0	0	0	0	0	0	0	0	0	0	0	0	0	0	0	0	0	0	0	0	0	0	0.00277136258660508	0	0.00466098608986964	0	0	0	0	0	0	0
8004	col6a6	0	0	0	0	0	0	0	0	0	0	0	0	0	0	0	0	0	0	0	0	0	0	0	0	0	0	0	0.00136186770428016	0	0	0	0	0	0	0	0	0	0	0	0	0	0	0	0	0	0	0
8005	peak1	0	0	0	0	0	0	0	0	0	0	0	0	0	0	0	0	0	0	0	0	0	0	0	0	0	0	0	0.00136186770428016	0.000898113960682567	0	0	0	0	0	0	0	0	0	0	0	0	0.00072109869218919	0	0	0	0	0
8006	zgc.112998	0	0	0	0	0	0	0	0	0	0	0	0	0	0	0	0	0	0	0	0	0	0	0	0	0	0	0.00962834585018294	0	0	0	0	0	0	0	0	0	0	0	0	0	0	0	7.47663551401869e-05	0	0	0	0
8007	tap1	0	0	0	0	0	0	0	0	0	0	0	0	0	0	0	0	0	0	0	0	0	0	0	0	0	0	0	0	0	0	0	0	0	0	0	0	0	0	0	0.000509795353579492	0	0	0	0	0	0	0.000543872371283539
8008	HNRNPUL1..2.of.2.	0	0	0	0	0	0	0	0	0	0	0	0	0	0	0	0	0	0	0	0	0	0	0	0	0	0	0	0	0	0.000668611718939946	0	0	8.77154510767072e-05	0	0	0.000958861738323538	0	0.000564536823197331	0	0	0.00104424504950495	0	0	0.000625071030798954	0.000410224045440202	0	0.00203952139231327
8009	vmhcl	0	7.50300120048019e-05	0	0	0	0	0	0	0	0	0	0	0	0	0	0	0	0	0	0	0	0	0	0	0.000663533314901852	0	0	0	0	0	0	0	0	0.000892113714761508	0.0131789137380192	0.00275286111970306	0.00792659285745057	0.00656915576084167	0.00104024089789214	0	0	0	0.000373831775700935	0.00125014206159791	0	0	0
8010	isg20	0	0	0	0	0	0	0	0	0	0	0	0	0	0	0	0	0	0	0	0	0	0	0	0	0	0	0	0	0	0	0	0	0	0.000475793981206138	0	0	0	0	0	0	0	0.00081943033203317	0	0.000568246391635413	0	0	0.000725163161711385
8011	TMEM71	0	0	0	0	0	0	0	0	0	0	0	0	0	0	0	0	0	0	0	0	0	0	0	0	0	0	0	0	0	0	0	0	0	0	0.00798722044728434	0.0018558614290133	0.00142161719726016	0.000307929176289453	5.47495209416918e-05	0	0	0.00137664295781573	0.000299065420560748	0	0	0	0.00131435823060189
8012	si.dkeyp.73a2.2	0	0	0	0	0	0	0	0	0	0	0	0	0	0	0	0	0	0	0	0	0	0	0	0	0	0	0	0	0	0	0	0	0	0	0	0	0	0	0.000985491376950452	0	0	0	0	0	0	0	0
8013	fam171a1	0	0	0	0	0	0	0	0	0	0	0	0	0	0	0	0	0	0	0	0	0	0	0	0	0	0	0	0.000453955901426719	0.00164654226125137	0.000911743253099927	0	0	0	0.000951587962412275	0.00758785942492013	0	0.00107698272519709	0.000205286117526302	0	0.00160221396839269	0.000773514851485149	0	0	0	0	0	0
8014	PPAP2A..2.of.2.	0	0	0	0	0	0	0	0	0	0	0	0	0	0	0	0	0	0	0	0	0	0	0	0	0	0	0	0	0	0	0	0	0	0	0.00638977635782748	0	0	0	0	0	0	0	0	0	0	0	0
8015	LDAH	0	0	0	0	0	0	0	0	0	0	0	0	0	0	0	0	0	0	0	0	0	0	0	0	0	0	0	0	0	0	0	0	0	0.000594742476507672	0	0	0	0	0	0	0	0	0	0	0	0	0.000226613488034808
8016	lyrm7	0	0	0	0	0	0	0	0	0	0	0	0	0	0	0	0	0	0	0	0	0	0	0	0	0	0	0	0	0	0	0	0	0	0.00136790769596765	0	0.000433034333436437	0	0	0	0.000801106984196344	0	0	0	0	0	0	0
8017	mrps36	0	0	0	0	0	0	0	0	0	0	0	0	0	0	0	0	0	0	0	0	0	0	0	0	0	0	0	0	0	0	0	0	0	0	0	0.000402103309619548	0.000646189635118253	5.13215293815756e-05	0	0	0	0	0	0	0	0	0.00086113125453227
8018	srbd1	0	0	0	0	0	0	0	0	0	0	0.000552130302751449	0	0	0	0	0	0	0	0	0	0	0	0	0	0	0	0	0	0.000848218740644646	0	0	0	0	0	0	0	0	0	0	0	0	0	0	0	0	0	0.00240210297316896
8019	kdf1a	0	0	0	0	0	0	0	0	0	0	0	0	0	0	0	0	0.000474458326743634	0	0	0	0	0	0	0	0	0	0	0	0	0	0	0	0	0	0	0	0	0	0	0	0	0	0	0.00778497556540516	0	0	0
8020	man2c1	0	0	0	0	0	0	0	0	0	0	0	0	0	0	0	0	0	0	0	0	0	0	0	0	0	0	0	0	0	0	0	0	0	0	0	0	0	0	0	0	0	0	0	0	0	0	0.000770485859318347
8021	gmps	0	0	0	0	0	0	0	0	0	0	0	0	0	0	0	0	0	0	0	0	0	0	0	0	0	0	0	0	0.000149685660113761	0	0	0	0	0	0	0	0.000904665489165554	0	0	0	0	0	0	0.0019320377315604	0.000378668349637109	0	0.00185823060188542
8022	nrtn	0	0	0	0	0	0	0	0	0	0	0	0	0	0	0	0	0	0	0	0	0	0	0	0	0	0	0	0	0	0	0	0	0	0	0	0	0	0	0	0	0.000464108910891089	0	0	0	0	0	0.000543872371283539
8023	dchs1b	0	0	0	0	0	0	0	0	0	0	0	0	0	0	0	0	0	0	0	0	0	0	0	0	0	0	0	0	0	0	0	0.000630268652012921	0	0	0	0	0	0	0	0	0	0	0	0	0	0	0
8024	C2CD4C..2.of.2.	0	0	0	0	0	0	0	0	0	0	0	0	0	0	0	0	0	0	0	0	0	0	0	0	0	0	0	0	0	0	0	0	0	0	0	0	0	0	0	0	0	0	0	0	0.000946670874092774	0	0
8025	TCAIM	0	0	0	0	0	0	0	0	0	0	0	0	0	0	0	0	0	0	0	0	0	0	0	0	0	0	0	0	0	0	0	0	0	0	0	0	0	0.00102643058763151	0	0	0	0	0	0	0	0	0
8026	otulinb	0	0	0	0	0	0	0	0	0	0	0	0	0	0	0	0	0	0	0	0	0	0	0	0	0	0	0	0	0	0	0	0	0	0	0	0	0	0	0	0	0	0	0	0.000568246391635413	0.000189334174818555	0	0
8027	shroom4	0	0	0	0	0	0	0	0	0	0	0	0	0	0	0	0	0	0	0	0	0	0	0	0	0	0	0	0	0	0	0	0	0	0.000297371238253836	0	0	0	0	0	0	0	0.000360549346094595	0	0	0	0	0
8028	mark2a	0	0	0	0	0	0	0	0	0	0	0	0	0	0	0	0	0	0	0	0	0	0	0	0	0	0	0	0	9.97904400758407e-05	0	0	0	0	0	0	0	0	0	0	0	0	0.00104887082500246	0	0	0	0	0
8029	rapgefl1	0	0	0	0	0	0	0	0	0	0	0	0	0	0	0	0	0	0	0	0	0	0	0	0	0	0	0	0	0	0	0	0	0	0	0	0	0	0	0	0	0	0	0.00104672897196262	0.000284123195817707	0	0	0
8030	rassf7a	0	0	0	0	0	0	0	0	0	0	0	0	0	0	0	0	0	0	0	0	0	0	0	0	0	0	0	0	0	0	0	0	0	0	0	0	0	0.000410572235052605	0	0	0	0	0	0	0	0	0
8031	si.dkeyp.68b7.5	0	0	0	0	0	0	0	0	0	0	0	0	0	0	0	0	0	0	0	0	0	0	0	0	0	0	0	0	0	0.00115487478725991	0	0	0	0	0	0	0	0	0	0	0	0	0	0	0	0	0.000815808556925308
8032	zgc.152830	0	0	0	0	0	0	0	0	0	0	0	0	0	0	0	0	0	0	0	0	0	0	0	0	0	0	0	0.00162127107652399	0	0	0	0	0.000657865883075304	0	0	0	0.000560031017102486	0	0	0	0	0	0.00138317757009346	0	0	0	0
8033	zgc.162200	0	0	0	0	0	0	0	0	0	0	0	0	0	0	0	0	0	0	0	0	0	0	0	0	0	0	0	0	0	0	0	0	0	0	0	0	0	0	0	0	0	0	0	0	0.000410224045440202	0	0.0005891950688905
8034	jmjd1cb	0	0	0	0	0	0	0	0	0	0	0	0	0	0	0	0	0	0	0	0	0	0	0	0	0	0	0	0	0	0	0	0	0.000657865883075304	0	0	0	0	0.000513215293815756	0	0	0.00131497524752475	0	0.000411214953271028	0	0.000662669611864942	0	0.00190355329949239
8035	supt16h	0	0	0	0	0	0	0	0	0	0	0	0	0	0	0	0	0	0	0	0	0	0	0	0	0	0	0	0	0	0	0	0	0	0	0	0.00111351685740798	0	0.000821144470105209	0	0	0	0.00144219738437838	0.000859813084112149	0.00187521309239686	0.00261912275165667	0.00071233082142991	0.00113306744017404
8036	dlx2a	0	0	0	0	0	0	0	0	0	0	0	0	0	0	0	0	0	0	0	0	0	0	0	0	0	0	0	0	0	0	0	0	0	0	0	0	0	0	0	0	0	0	0	0	0	0	0.000453226976069616
8037	prkd3	0	0	0	0	0	0	0	0	0	0	0	0	0	0	0	0	0	0	0	0	0	0	0	0	0	0	0	0	0	0	0	0	0	0	0	0.000216517166718218	0	0	0	0	0	0	0	0	0	0	0
8038	fam89a	0	0	0	0	0	0	0	0	0	0	0	0	0	0	0	0	0	0	0	0	0	0	0	0	0	0	0	0.00298313878080415	0	0	0	0	0	0	0	0	0	0.000307929176289453	0	0	0.000657487623762376	0	0	0	0	0	0
8039	nrip2	0	0	0	0	0	0	0	0	0	0	0	0	0	0	0	0	0	0	0	0	0	0	0	0	0	0	0	0	0	0	0	0	0	0	0	0	0	0	0	0.00284028839851431	0	0	0	0	0	0	0
8040	AKAP13..2.of.2.	0	0	0	0	0	0	0	0	0	0	0	0	0	0	0	0	0	0	0	0	0	0	0	0	0	0	0	0	0	0	0	0	0	0	0	0	0	0.000410572235052605	0	0	0	0	0	0	0	0	0
8041	tmem41b	0	0	0	0	0	0	0	0	0	0	0	0	0	0	0	0	0	0	0	0	0	0	0	0	0	0	0	0	0	0	0	0	0	0.000713690971809207	0	0	0	0	0	0	0	0.000655544265626536	0.000224299065420561	0	0	0	0
8042	bahcc1	0	0	0	0	0	0	0	0	0	0	0	0	0	0	0	0	0	0	0	0	0	0	0	0	0	0	0	0	0	0	0	0	0	0	0	0	0	0	0	0	0	0.00167163787734767	0	0.000284123195817707	0	0	0
8043	adh5	0	0	0	0	0.00473198355441781	0	0	0	0	0	0	0	0	0	0	0	0	0	0	0	0	0	0	0	0	0	0	0	0.000498952200379204	0	0	0	0	0	0	0	0	0.000615858352578907	0	0	0	0.000262217706250615	0.000336448598130841	0.00102284350494374	0.00110444935310824	0	0.00262871646120377
8044	lrrtm4l1	0	0	0	0	0	0	0	0	0	0	0	0	0	0	0	0	0	0	0	0	0	0	0	0	0	0	0	0	0	0	0	0	0	0	0	0	0	0	0	0.00298594421382274	0	0	0	0	0	0	0
8045	il13ra1	0	0	0	0	0	0	0	0	0	0	0	0	0	0	0	0	0	0	0	0	0	0	0	0	0	0	0	0	0	0	0	0	0	0	0	0	0	0	0	0	0	0	0.000523364485981308	0	0	0	0
8046	zmat3	0	0	0	0	0	0	0	0	0	0	0	0	0	0	0	0	0	0	0	0	0	0	0	0	0	0	0	0.000907911802853437	0	0	0	0	0	0	0	0	0	0	0	0	3.86757425742574e-05	0	0	0	0	0	0
8047	dre.mir.15a.1	0	0	0	0	0	0	0	0	0	0	0	0	0	0	0	0	0	0	0	0	0	0	0	0	0	0	0	0	0	0	0	0	0	0	0	0.000463965357253325	0	0	0	0	0	0	0	0	0	0	0
8048	SNORD65	0	0	0	0	0	0	0	0	0	0	0	0	0	0	0	0	0	0	0	0	0	0	0	0	0	0	0	0	0	0	0	0	0	0	0	0	0	0	0	0	0.000425433168316832	0	0	0	0	0.000337419862782589	0
8049	SNORD35	0	0	0	0	0	0	0	0	0	0	0	0	0	0	0	0	0	0	0	0	0	0	0	0	0	0	0	0	0	0	0	0	0	0	0.000399361022364217	0	4.30793090078835e-05	0	0	0	0	0	0	0.000284123195817707	0	0	0.000543872371283539
8050	AC024175.4	0.0120261835895875	0.0127551020408163	0.00718867507188675	0.0260023056231587	0.0401830734621053	0.0203774719903752	0.00793513886493014	1.08241758241758	0.012202917078273	0.012022630834512	0.0033127818165087	0.048778481533273	1.06389776357827	0.0325170933375735	0.0235467255334805	0.0323604060913706	0.0162897358848648	0.00865709459459459	0.0161144123275254	0.0457311771865762	0.0262300853798081	0.0284243681339786	0.0244935923935511	0.038355507611171	0.0108930052529721	0.0305676855895196	0.158225816804673	0.610246433203632	0.251322223331005	0.959214685144663	0.256182578704043	0.26392499803041	0.629533792377527	1.00297371238254	0.531948881789137	1.43572533250851	1.32667040020678	1.36402360790352	0.825294278675062	1.80584079819387	1.06412438118812	0.617194926087384	0.503551401869159	1.36418911239914	1.58428526349006	0.143103512915683	1.67739303843365
8051	dre.mir.130b	0	0	0	0	0	0	0	0	0	0	0	0	0	0	0	0	0	0	0	0	0	0	0	0	0	0	0	0	0	0	0	0	0	0	0	0.000402103309619548	0	0	0	0	0	0	0	0	0	0	0
8052	SNORA19	0	0	0	0	0	0	0	0	0	0	0	0	0	0	0	0	0	0	0	0	0	0	0	0	0	0	0	0	0	0	0	0	0	0	0	0.000494896381070213	0	0	0	0	0.000966893564356436	0	0	0	0	0	0
8053	SNORD35.1	0	0	0	0	0	0	0	0	0	0	0	0	0	0	0	0	0	0	0	0	0	0	0	0	0	0	0	0	0	0	0	0	0	0	0.000798722044728434	0	0	0	0	0	0	0	0	0.000227298556654165	0	0	0
8054	SNORA21	0	0	0	0	0	0	0	0	0	0	0	0	0	0	0	0	0	0	0	0	0	0	0	0	0	0	0	0	0	6.07828835399951e-05	0	0	0	0	0	0.000463965357253325	4.30793090078835e-05	0.000667179881960482	0.00229947987955105	0.000728279076542131	0.00123762376237624	0.000655544265626536	0.000822429906542056	0.00198886237072395	0.00104133796150205	0.000487384246241518	0.00394307469180566
8055	SNORD36	0	0	0	0	0	0	0	0	0	0	0	0	0	0	0	0	0	0	0	0	0	0	0	0	0	0	0	0	0	0	0	0	0	0	0	9.2793071450665e-05	0	0	0	0	0	0	0	0	0	0	0
8056	dre.mir.30c	0	0	0	0	0	0	0	0	0	0	0	0	0	0	0	0	0	0	0	0	0	0	0	0	0	0	0	0	0	0	0	0	0	0	0	0	0	0.000667179881960482	0	0	0	0	0	0	0	0	0
8057	SNORD59	0	0	0	0	0	0	0	0	0	0	0	0	0	0	0	0	0	0	0	0	0	0	0	0	0	0	6.41889723345529e-05	0	0	0	0	0	0	0	0	0	0	5.13215293815756e-05	0	0	0	0	0	5.68246391635413e-05	0	0	0
8058	SNORA70	0	0	0	0	0	0	0	0	0	0	0	0	0	0	0	0	0	0	0	0	0	0	0	0	0	0	0	0	0	0	0	0	0.000175430902153414	0	0	0	0	0.000513215293815756	0	0	0.000309405940594059	0.000360549346094595	0	0	3.15556958030925e-05	0	0
8059	X5_8S_rRNA	0	0	0	0	0	0	0	0	0	0	0	0	0	0	0	0	0	0	0	0	0	0	0	0	0	0	0	0	0	0	0	0	0	0	0	0	0	0	0	0	0	0	0	0	0.000694225307668034	0	0
8060	rn7sk	0	0	0	0	0	0	0	0	0	0	0	0	0	0	0	0	0	0	0	0	0	0	0	0	0	0	0	0	0	0	0	0	0	0	0	0	0	0.00220682576340775	0	0	0	0	0	0	0	0	0
8061	dre.mir.301c	0	0	0	0	0	0	0	0	0	0	0	0	0	0	0	0	0	0	0	0	0	0	0	0	0	0	0	0	0	0	0	0	0	0	0	0	0	0	0	0.000801106984196344	0	0	0	0	0	0	0
8062	dre.mir.205	0	0	0	0	0	0	0	0	0	0	0	0	0	0	0	0	0	0	0	0	0	0	0	0	0	0	0	0	0	0	0	0	0	0	0	0	0	0	0	0	0.000386757425742574	0	0	0	0	0.000262437671053125	0.00181290790427846
8063	dre.mir.203a	0	0	0	0	0	0	0	0	0	0	0	0	0	0	0	0	0	0	0	0	0	0	0	0	0	0	0	0	0	0	0	0	0	0	0	0	0	0	0	0.000436967445925279	0	0	0	0	0	0	0
8064	SNORD33	0	0	0	0	0	0	0	0	0	0	0	0	0	0	0	0	0	0	0	0	0	0	0	0	0	0	0	0	0	0	0	0	0	0	0	0	0	0.00046189376443418	0	0	0	0.000491658199219902	0	0	0.000315556958030925	0	0
8065	SNORD35.2	0	0	0	0	0	0	0	0	0	0	0	0	0	0	0	0	0	0	0	0	0	0	0	0	0	0	0	0	0	0	0	0	0	0	0.00119808306709265	0	0	0	0	0	0	0	0	0.000170473917490624	0	0	0
8066	SNORA73	0	0	0	0	0.000310294003568381	0	0	0	0	0	0	0	0	0	0	0	0	0	0.000201430154094068	0	0	0	0	0	0	0	0	6.48508430609598e-05	0	6.07828835399951e-05	0	0	0	5.94742476507672e-05	0	3.09310238168883e-05	0	0.000153964588144727	0.000437996167533534	0.000655451168887918	3.86757425742574e-05	3.27772132813268e-05	0	0	0	0	0
8067	SNORA7	0	0	0	0	0	0	0	0	0	0	0	0	0	0	0	0	0	0	0	0	0	0	0	0	0	0	0	0	0	0	0	0	0	0	0	0	0	0	0	0	0	0.000262217706250615	0	0	0	0	0
8068	SNORD18	0	0	0	0	0	0	0	0	0	0	0	0	0	0	0	0	0	0	0	0	0	0	0	0	0	0	0	0	0	0	0	0	0	0	0	0	0	0	0	0	0	0	0	0	0	0.000149964383458928	0
8069	SNORD72	0	0	0	0	0	0	0	0	0	0	0	0	0	0	0	0	0	0	0	0	0	0	0	0	0	0	0.00102702355735285	0	0.00134717094102385	0.00303914417699976	0.000733837234901299	0.00189080595603876	0.00061400815753695	0	0	0.00522734302505413	0.00292939301253608	0.00538876058506543	0.00427046263345196	0.00546209307406598	0.00355816831683168	0.00445770100626045	0.0011214953271028	0.00289805659734061	0.005459135373935	0.00423649383271473	0.00312726613488035
8070	SNORD36.1	0	0	0	0	0	0	0	0	0	0	0	0	0	0	0	0	0	0	0	0	0	0	0	0	0	0	0	0	0	0	0	0	0	0	0	9.2793071450665e-05	0	0	0	0	0	0	0	0	0	0	0
8071	AC024175.17	0	0	0	0	0	0	0	0	0	0	0	0	0.0511182108626198	0	0	0	0	0	0	0	0	0	0	0	0	0	0	0	0	0	0	0	0.000394719529845182	0.000416319733555371	0	0.000618620476337767	0.00129237927023651	0.00092378752886836	0.000437996167533534	0.000582623261233705	0.00158570544554455	0.000393326559375922	0.00108411214953271	0	0.00157778479015462	0.000637348629700446	0.000453226976069616
8072	SNORD59.1	0	0	0	0	0	0	0	0	0	0	0	0	0	0	0	0	0	0	0	0	0	0	0	0	0	0	0.000320944861672765	0	0	0	0	0	0	0	0	0	0.000129237927023651	0	0	0	0	0	0	0	0	0	0
8073	U8	0	0	0	0	0	0	0	0	0	0	0	0	0	0	0	0	0	0	0	0	0	0	0	0	0	0	0	0	0	0	0	0	0.00105258541292049	0	0	0	0	0	0	0	0	0	0	0	0	0	0
8074	SNORD18.1	0	0	0	0	0	0	0	0	0	0	0	0	0	0	0	0	0	0	0	0	0	0	0	0	0	0	0	0	0	0	0	0	0	0	0	0	0	0	0	0	0.000773514851485149	3.27772132813268e-05	0	0	0	0.000112473287594196	0
8075	SNORD21	0	0	0	0	0	0	0	0	0	0	0	0	0	0	0	0	0	0	0	0	0	0	0	0	0	0	0	0	0	0	0	0	0	0	0	0	0.000215396545039418	0	0	0.000436967445925279	0.000657487623762376	0	0.0017196261682243	0	0.000410224045440202	3.74910958647321e-05	0.000317258883248731
8076	dre.mir.203b	0	0	0	0	0	0	0	0	0	0	0	0	0	0	0	0	0	0	0	0	0	0	0	0	0	0	0	0	0	0	0	0	0	0	0	0	0	0	0	0.000291311630616852	0.00100556930693069	0	0	0	0.000473335437046387	0	0
8077	SNORA57	0	0	0	0	0	0	0	0	0	0	0	0	0	0	0	0	0	0	0	0	0	0	0	0	0	0	0	0	0	0	0	0	0	0	0	0	0	0	0	0	0	0	0	0	0.000536446828652572	0	0
8078	U2	0	0	0	0	0	0	0	0	0	0	0	0	0	0	0	0	0	0	0	0	0	0	0	0	0	0	0	0	0	0.00613907123753951	0	0.001024186559521	0.000570150431998597	0	0	0	0	0	0	0	0	0.00104887082500246	0	0	0	0	0
8079	SNORA54	0	0	0	0	0	0	0	0	0	0	0	0	0	0	0	0	0	0	0	0	0	0	0	0	0	0	0	0	0	0	0	0	0	0	0	0	0	0	0	7.28279076542131e-05	0	0	0	0	0	0	0
8080	SNORA65	0	0	0	0	0	0	0	0	0	0	0	0	0	0	0	0	0	0	0	0	0	0	0	0	0	0	0	0	0	0.000243131534159981	0	0	0	0	0	0	0	0	0	0	0.000116027227722772	0	0	0	0	0	0
8081	snoU83B	0	0	0	0	0	0	0	0	0	0	0	0	0	0	0	0	0	0	0	0	0	0	0	0	0	0	0	0	0	0.00012156576707999	0	0.000551485070511305	0	0	0	0.000216517166718218	0	0.000153964588144727	0.000164248562825075	0.00101959070715898	0.000232054455445545	0.000131108853125307	0	0	0.000157778479015462	0	0.000407904278462654
8082	SNORA38	0	0	0	0	0	0	0	0	0	0	0	0	0	0	0	0	0	0	0	0	0	0	0	0	0	0	0	0	0	0	0	0	0	0	0	0.000494896381070213	0	0	0	0	0	0	0	0	0	0	0
8083	SNORA31	0	0	0	0	0	0	0	0	0	0	0	0	0	0	0	0	0	0	0	0	0	0	0	0	0	0	0	0	0	0	0	0	0	0	0	0	0	0	0	0	3.86757425742574e-05	0	0	0	0	0	0
8084	snoU2_19	0	0	0	0	0	0	0	0	0	0	0	0	0	0	0	0	0	0	0	0	0	0	0	0	0	0	0	0	0	0	0	0	0	0	0	0	0.000129237927023651	0	0	0	0	0	0	0	0	0	0.00108774474256708
8085	SNORA62	0	0	0	0	0	0	0	0	0	0	0	0	0	0	0	0	0	0	0	0	0	0	0	0	0	0	0	0	0	0	0	0	0	0	0	0.000433034333436437	0	0	0	0	0	0	0	0	0	0	0
8086	SNORA65.1	0	0	0	0	0	0	0	0	0	0	0	0	0	0	0	0	0	0	0	0	0	0	0	0	0	0	0	0	0	0.000425480184779966	0	0	0	0	0	0	0	0	0	0	0.000193378712871287	0	0	0	0	0	0
8087	si.ch211.168d23.3	0	0	0	0	0	0	0	0	0	0	0	0	0	0	0	0	0	0	0	0	0	0	0	0	0	0	0	0	0	0	0	0	0	0	0	0	0	0.000153964588144727	0	0.000728279076542131	0	0	0	0	0	0	0
8088	pvrl1b	0	0	0	0	0	0	0.000258754528204244	0	0	0	0	0	0	0	0	0	0	0	0	0	0	0	0	0	0	0	0	0	0	0	0	0	0	0	0	0	0	0	0	0	0	0	0	0.000397772474144789	0	0	0
8089	si.ch211.229i14.2	0	0	0	0	0	0	0	0	0	0	0	0	0	0	0	0	0	0	0	0	0	0	0	0	0	0	0	0	0	0	0	0	0	0	0.00638977635782748	0	0	0	0	0	0	0	0	0	0	0	0
8090	si.ch211.106k21.5	0	0	0	0	0	0	0	0	0	0	0	0	0	0	0	0	0	0	0	0	0	0	0	0	0	0	0.00154053533602927	0	0	0.0012764405543399	0.00102737212886182	0	0	0	0	0.000525827404887102	0	0	0	0	0	0	0	0.00142061597908853	0	0	0.00303662073966642
8091	si.dkey.7e14.3	0	0	0	0	0	0	0	0	0	0	0	0	0	0	0	0	0	0	0	0	0	0	0	0	0	0	0	0	0	0	0	0	0	0	0	0.000463965357253325	0	0	0	0	0	0	0	0	0	0	0
8092	fgf20b	0	0	0	0	0	0	0	0	0	0	0	0	0	0	0	0	0	0	0	0	0	0	0	0	0	0	0	0	0	0	0	0	0	0	0	0	0	0	0	0	0	0	0	0	0.000189334174818555	0	0.000951776649746193
8093	ttc3	0	0	0	0	0	0	0	0	0	0	0	0	0	0	0	0	0	0	0	0	0	0	0	0	0	0	0	0	0	0	0	0	0	0	0	0	0	0.00092378752886836	0	0	0	0	0	0	0	0	0
8094	MTERF1	0	0	0	0	0	0	0	0	0	0	0	0	0	0	0	0	0	0	0	0	0	0	0	0	0	0	0	0.00252918287937743	0	0	0	0	0	0	0	0	0	0	0	0	0	0	0	0	0	0	0
8095	CKAP2	0	0	0	0	0	0	0	0	0	0	0	0	0	0	0	0	0	0	0	0	0	0	0	0	0	0	0	0	0	0	0	0	0	0	0	0	0	0	0	0	0	0.000393326559375922	0	0	0	0	0.000362581580855693
8096	wrap53	0	0	0	0	0	0	0	0	0	0	0	0	0	0	0	0	0	0	0	0	0	0	0	0	0	0	0	0	0	0	0	0	0	0	0	0	0	5.13215293815756e-05	0	0	0.000618811881188119	0	0	0	0	0	0
8097	ZNF385D	0	0	0	0	0	0	0	0	0	0	0	0	0	0	0	0	0	0	0	0	0	0	0	0	0	0	0	0	0	0	0	0	0	0	0	0.000278379214351995	0	0	0	0	0	0	0	0	0	0	0
8098	relb	0	0	0	0	0	0	0	0	0	0	0	0	0	0	0.00147167034584253	0	0	0	0	0	0	0	0	0	0	0	0	0	0	0	0	0	0	0	0	0	0	0	0	0	0	0.00124553410469042	0	0	0	0	0
8099	vkorc1	0	0	0	0	0	0	0	0	0	0	0	0	0	0	0	0	0	0	0	0	0	0	0	0	0	0	0	0	0.000548847420417124	0	0	0	0	0	0	0	0	0	0	0	0	0	0	0	0	0	0
8100	FBXO48..1.of.2.	0	0	0	0	0	0	0	0	0	0	0	0	0	0	0	0	0	0	0	0	0	0	0	0	0	0	0	0	0	0	0	0	0	0	0.0163738019169329	0	0	0.000769822940723634	0	0	0	0	0	0	0	0	0
8101	gpr156	0	0	0	0	0	0	0	0	0	0	0	0	0	0	0	0	0	0	0	0	0	0	0	0	0	0	0	0	0	0	0	0	0	0	0	0	0	0	0	0.000509795353579492	0	0	0.000149532710280374	0	0	0	0
8102	prr13	0	0	0	0	0	0	0	0	0	0	0	0	0	0	0	0	0	0	0	0	0	0	0	0	0	0	0	0	0	0	0	0	0	0	0	0	0	0	0	0	0	0	0	0	0	0	0.000135968092820885
8103	NAT16	0	0	0	0	0	0	0	0	0	0	0	0	0	0	0	0	0	0	0	0	0	0	0	0	0	0	0	0	0	0	0	0	0	0.00136790769596765	0	0.000340241261985772	0	0	0	0	0	0	0	0	0.000662669611864942	0	0
8104	si.dkey.163m14.7	0	0	0	0	0	0	0	0	0	0	0	0	0	0	0	0	0	0	0	0	0	0	0	0	0	0	0	0	0	0	0	0	0	0	0	0	0	0	0	0	0	0.000426103772657249	0	0.00045459711330833	0	0	0
8105	ndst2a	0	0	0	0	0	0	0	0	0	0	0	0	0	0	0	0	0	0	0	0	0	0	0	0	0	0	0	0	0	0	0	0	0	0	0	0	0	0	0	0	0	0.000262217706250615	0	0	0	0	0.0005891950688905
8106	cnsta	0	0	0	0	0	0	0	0	0	0	0	0	0	0	0	0	0	0	0	0	0	0	0	0	0	0	0	0	0	0	0	0	0	0	0	0	0	0	0.000492745688475226	0	0	0	0	0	0	0.000599857533835714	0.000453226976069616
8107	st6galnac	0	0	0	0	0	0	0	0	0	0	0	0	0	0	0	0	0	0	0	0	0	0	0	0	0	0	0	0	0	0	0	0	0	0	0	0	0	0	0	0	0	0	0	0	0	0	0.000271936185641769
8108	proser1	0	0	0	0	0	0	0	0	0	0	0	0	0	0	0	0	0	0	0	0	0	0	0	0	0	0	0	0	0	0	0	0	0	0	0	0	0	0	0	0	0.000580136138613861	0	0	0	0.000315556958030925	0	0.000543872371283539
8109	si.ch211.67e16.4	0	0	0	0	0	0	0	0	0	0	0	0	0	0	0	0	0	0	0	0	0	0	0	0	0	0	0	0	0	0	0	0	0.000570150431998597	0	0	0	0	0	0	0	0	0	0	0	0	0	0
8110	bri3	0	0	0	0	0	0	0	0	0	0	0	0	0	0	0	0	0	0	0	0	0	0	0	0	0	0	0	0	0.00189601836144097	0.000364697301239971	0	0	0	0	0	0.00170120630992886	0	0	0	0.0010924186148132	0.00119894801980198	0	0	0	0	0	4.53226976069616e-05
8111	COX7A2..2.of.2.	0	0	0	0	0	0	0	0	0	0	0	0	0	0.00222610907934489	0	0	0	0	0	0	0	0	0	0	0	0	0	0.00110246433203632	0	0	0	0.000945402978019381	0	0	0	0	0.000344634472063068	0	0.000821242814125376	0	0	0	0	0.000511421752471872	0	0	0.000906453952139231
8112	zgc.101566	0	0	0	0	0	0	0	0	0	0	0	0	0	0	0	0	0	0	0	0	0	0	0	0	0	0	0	0	0	0	0	0	0	0	0	0.00037117228580266	0	0	0	0	0.000502784653465347	0	0.000373831775700935	0	0.000662669611864942	0	0
8113	pou6f2	0	0	0	0	0	0	0	0	0	0	0	0	0	0	0	0	0	0	0	0	0	0	0	0	0	0	0	0	0	0	0	0	0	0	0	0	0	0	0	0	0.000541460396039604	0	0	0	0	0	0
8114	dbx1a	0	0	0	0	0	0	0	0	0	0	0	0	0	0	0	0	0	0	0	0	0	0	0	0	0	0	0	0	0	0	0	0	0	0	0	0	0	0	0	0	0	0	0	0	0	0	0.00330855692530819
8115	mterf2	0	0	0	0	0	0	0	0	0	0	0	0	0	0	0	0	0	0	0	0	0	0	0	0	0	0.000379722802354281	0	0	0	0	0	0	0	0	0	0	0	0.00241211188093405	0	0	0	0	0	0	0.0041969075418113	0	0
8116	srsf10b	0	0	0	0	0	0	0	0	0	0	0	0	0	0	0	0	0	0	0	0	0	0	0	0	0	0	0	0	0	0	0	0	0	0	0	0	0	0.000205286117526302	0	0	0	0.000557212625782556	0	0.000795544948289578	0.00135689491953298	0	0.000679840464104424
8117	med11	0	0	0	0	0	0	0	0	0	0	0	0	0	0	0	0	0	0	0	0	0	0	0	0	0	0	0	0	0	0	0	0	0	0	0	0	0	0	0	0	0	0	0	0	0	0	9.06453952139231e-05
8118	si.ch211.236p5.3	0	0	0	0	0	0	0	0	0	0	0	0	0	0	0	0	0	0	0	0	0	0	0	0	0	0	0	0.000324254215304799	0	0	0	0	8.77154510767072e-05	0	0	0	0	0	0	7.28279076542131e-05	3.86757425742574e-05	0	0	0.000909194226616661	0	0	0
8119	im.7136729	0	0	0	0	0	0	0	0	0	0	0	0	0	0	0	0	0	0	0	0	0	0	0	0	0	0	0	0	0	0.0025528811086798	0.00132090702282234	0.000551485070511305	0	0.000832639467110741	0.00319488817891374	0	0	0.000975109058249936	0.000766493293183685	0	0.000618811881188119	0.000393326559375922	0	0.00573928855551767	0.00214578731461029	0	0.000453226976069616
8120	prpf3	0	0	0	0	0	0	0	0	0	0	0	0	0	0	0	0	0	0	0	0	0	0	0	0	0	0	0	0	0	0	0	0	0	0	0	0	0	0	0	0.0010924186148132	0.000657487623762376	0	0	0	0.000568002524455664	0	0.000498549673676577
8121	si.dkey.247i3.4	0	0	0	0	0	0	0	0	0	0	0	0	0	0	0	0	0	0	0	0	0	0	0	0	0	0	0	0	0	0	0	0	0	0	0	0	0	0	0	0	0.000425433168316832	0	0	0	0	0	0
8122	tgd.2	0	0	0	0	0	0	0	0	0	0	0	0	0	0	0	0	0	0	0	0	0	0	0	0	0	0	0	0	0	0	0	0	0	0	0	0.000247448190535107	0	0	0	0	0	0	0	0.000284123195817707	0	0	0.00086113125453227
8123	tnfaip8l1	0	0	0	0	0	0	0	0	0	0	0	0	0	0	0	0	0	0	0	0	0	0	0	0	0	0	0	0	0.00449056980341283	0	0	0	0	0	0	0	0	0.00236079035155248	0.00542020257322748	0.00116524652246741	0	0	0	0.0106262075235822	0	0	0
8124	si.ch211.165g14.1	0	0	0	0	0	0	0	0	0	0	0	0	0	0	0	0	0	0	0	0	0	0	0	0	0	0	0	0	0	0	0	0	0	0	0	0	0	0	0.000875992335067068	0	0	0	0	0	0	0	0
8125	pkig	0	0	0	0	0	0	0	0	0	0	0	0	0	0	0	0	0	0	0	0	0	0	0	0	0	0	0	0	0	0	0	0.00126053730402584	0	0	0	0	0	0	0.000602244730358609	0	0.000116027227722772	0	0	0	0.000788892395077311	0	0.00113306744017404
8126	mast3b	0	0	0	0	0	0	0	0	0	0.00171751869064457	0	0	0	0	0	0	0	0	0	0	0	0	0	0	0	0	0	0	0	0	0	0	0	0	0	0	0	0	0	0	0	0	0	0	0	0	0
8127	si.ch211.155o21.3	0	0	0	0	0	0	0	0	0	0	0	0	0	0	0	0	0	0	0	0	0	0	0	0	0	0	0	0	0	0	0	0	0	0	0	0	0	0	0	0	0	0	0	0	0	0	0.000226613488034808
8128	erlin2	0	0	0	0	0	0	0	0	0	0	0	0	0	0	0	0	0	0	0	0	0	0	0	0	0	0	0	0	0	0	0.000733837234901299	0	0	0	0	0	0	0	0	0	0	0	0	0	0	0	0
8129	dbf4b	0	0	0	0	0	0	0	0	0	0	0	0	0	0	0	0	0	0	0	0	0	0	0	0	0	0	0	0	0	0	0	0	0	0	0	0	0	0	0	0	0	0	0	0	0	0	0.000951776649746193
8130	NLRX1..3.of.3.	0	0	0	0	0	0	0	0	0	0	0	0	0	0	0	0	0	0	0	0	0	0	0	0	0	0	0	0	0	0	0	0	0	0	0.0107827476038339	0	0	0	0	0	0	0	0	0	0	0	0
8131	knca7	0	0	0	0	0	0	0	0	0	0	0	0	0	0	0	0	0	0	0	0	0	0	0	0	0	0	0	0	0	0	0	0	0	0	0	0	0	0	0	0	0	0	0	0.0016479145357427	0	0	0
8132	FUT9..11.of.14.	0	0	0	0	0	0	0	0	0	0	0	0	0	0	0	0	0	0	0	0	0	0	0	0	0	0	0	0	0	0	0	0	0	0	0	0.000340241261985772	0	0	0	0	0	0	0	0	0	0	0
8133	CABZ01093075.1	0	0	0	0	0	0	0	0	0	0	0	0	0	0	0	0	0	0	0	0	0	0	0	0	0	0	0.000192566917003659	0	0	0	0	0	0	0	0	0	0	0	0.000164248562825075	0	0.000734839108910891	0	0	0	0.000347112653834017	0	0
8134	psma3	0	0	0	0	0	0	0	0	0	0	0	0	0	0	0	0	0	0	0	0	0	0	0	0	0	0	0	0	0	0.000425480184779966	0	0	0	0	0	0.00037117228580266	0.0010339034161892	0.000872465999486785	0.000711743772241993	0	0.000850866336633663	0.000524435412501229	0	0.000568246391635413	0.000473335437046387	0	0.000317258883248731
8135	vav3a	0	0	0	0	0	0	0	0	0	0	0	0	0	0	0	0	0	0	0	0	0	0	0	0	0	0	0	0	0	0	0	0	0	0	0	0	0	0	0	0	0	0	0	0	0	0	0.000453226976069616
8136	im.7147486	0	0	0	0	0	0	0	0	0	0	0	0	0	0	0	0	0	0	0	0	0	0	0	0	0	0	0	0	0	0	0	0	0	0	0	0	0	0	0	0	0	0	0	0.00136379133992499	0	0	0
8137	hs3st3b1b	0	0	0	0	0	0	0	0	0	0	0	0	0	0	0	0	0	0	0	0	0	0	0	0	0	0	0	0.00116731517509728	0.00124738050094801	0	0	0	0	0.00196265017247532	0	0	0	0	0	0	0	0	0	0	0.00113600504891133	0	0
8138	ascc3	0	0	0	0	0	0	0	0	0	0	0	0	0	0	0	0	0	0	0	0	0	0	0	0	0	0	0	0	0	0	0	0	0	0	0	0	0	0	0	0	0	0	0.00011214953271028	0	0	0	0
8139	trim63b	0	0	0	0	0	0	0	0	0	0	0	0	0	0	0	0	0	0	0	0	0	0	0	0	0	0	0	0.000907911802853437	0	0	0	0	0	0.00511478529796598	0.00519169329073482	0.00352613671512527	0	0.00564536823197331	0.00224473035860936	0	0	0	0	0	0	0	0
8140	dnajc12	0	0	0	0	0	0	0	0	0	0	0	0	0	0	0	0	0	0	0	0	0	0	0	0	0	0	0	0	0	0.000729394602479942	0	0	0	0	0	0	0	0	0	0	0	0	0	0.000170473917490624	0	0	0
8141	smim15	0	0	0	0	0	0	0	0	0	0	0	0	0	0	0	0	0	0	0	0	0	0	0	0	0	0	0.000320944861672765	0	0	0	0	0.00118175372252423	0.000570150431998597	0.00178422742952302	0.0211661341853035	0.00145375811939375	0.000516951708094602	0.00256607646907878	0	0	0.00193378712871287	0	0.00198130841121495	0	0.00299779110129378	0.00161211712218348	0.00503081943437273
8142	prob1	0	0	0	0	0	0	0	0	0	0	0	0	0	0	0	0	0	0	0	0	0	0	0	0	0	0	0	0	0	0	0.00029353489396052	0	0	0	0	0	0	0	0	0	0	0	0	0	0	0	0
8143	TRAF3IP3	0	0	0	0	0	0	0	0	0	0	0	0	0	0	0	0	0	0	0	0	0	0	0	0	0	0	0	0	0	0.000729394602479942	0	0	0	0	0	0	0	0	0	0	0	0	0	0	0	0	0
8144	si.dkeyp.97b10.3	0	0	0	0	0	0	0	0	0	0	0	0	0	0	0	0	0	0	0	0	0	0	0	0	0	0	0	0	0	0	0	0	0	0	0	0	0	0	0	0	0	0	0	0	0	0	0.0005891950688905
8145	im.7151449	0	0	0	0	0	0	0	0	0	0	0	0	0	0	0	0	0	0	0	0	0	0	0	0	0	0	0	0	0	0	0	0	0	0	0.0023961661341853	0	0	0.000821144470105209	0	0	0	0	0	0	0	0	0
8146	si.ch73.209e20.3	0	0	0	0	0	0	0	0	0	0	0	0	0	0	0	0	0	0	0	0	0	0	0	0	0	0	0	0	0.000648637860492965	0	0	0	0	0	0	0	0	0	0	0	0	0	0	0	0.000631113916061849	0	0
8147	C5H9orf16	0	0	0	0	0	0	0	0	0	0	0	0	0	0	0	0	0	0	0	0	0	0	0	0	0	0	0	0	0	0	0	0	0	0	0	0	0.00116314134321285	0	0	0	0	0	0	0	0	0	0
8148	dfna5a	0	0	0	0	0	0	0	0	0	0	0	0	0	0	0	0	0	0	0	0	0	0	0	0	0	0	0	0	0	0	0	0	0.000263146353230121	0	0	0	0	0	0	0	0.000734839108910891	0	0	0	0	0	0
8149	MDC1	0	0	0	0	0	0	0	0	0	0	0	0	0	0	0	0	0	0	0	0	0	0	0	0	0	0	0	0.000518806744487678	0	0.0012156576707999	0	0	0	0	0	0.000494896381070213	0.000387713781070952	0	0	0	0.00139232673267327	0.000393326559375922	0	0	0.000536446828652572	0	0.000453226976069616
8150	sult6b1	0	0	0	0	0	0	0	0	0	0	0	0	0	0	0	0	0	0	0	0	0	0	0	0	0	0.000696158470982849	0	0	0	0.0012156576707999	0	0	0	0.00178422742952302	0	0.00108258583359109	0.00206780683237841	0	0.00323022173555981	0	0.00313273514851485	0.00580156675079485	0.00179439252336449	0.00392090010228435	0	0	0.00086113125453227
8151	BX000701.1	0	0	0	0	0	0	0	0	0	0	0	0	0	0	0	0	0	0	0	0	0	0	0	0	0	0	0	0	0	0	0	0	0	0	0	0	0	0	0	0.000801106984196344	0	0	0	0	0	0.000562366437970982	0.000679840464104424
8152	dap1b.1	0	0	0	0	0	0	0	0	0	0	0	0	0	0	0	0	0	0	0	0	0	0	0	0	0	0	0	0	0	0.000972526136639922	0	0	0	0	0	0	0	0.000205286117526302	0	0.000873934891850557	0.000889542079207921	0	0	0	0.000788892395077311	0	0.000543872371283539
8153	irgq1	0	0	0	0	0	0	0	0	0	0	0	0	0	0	0	0	0	0	0	0	0	0	0	0	0	0	0	0	0	0	0	0	0	0.000773165219459974	0	0	0	0	0	0	0	0	0	0	0	0	0
8154	si.dkey.264d12.5	0	0	0	0	0	0	0	0	0	0	0	0	0	0	0	0	0	0	0	0	0	0	0	0	0	0	0	0	0	0	0	0	0	0	0	0	0	0	0	0.000364139538271065	0	0	0	0	0	0	0
8155	dpyda.3	0	0	0	0	0	0	0	0	0	0	0	0	0	0	0	0	0	0	0	0	0	0	0	0	0	0	0	0	0	0	0	0	0	0	0	0	0	0	0	7.28279076542131e-05	0	0	0	0	0	0	0
8156	stk35	0	0	0	0	0	0	0	0	0	0	0	0	0	0	0	0	0	0	0	0	0	0	0	0	0	0	0	0	0	0	0	0	0	0	0	0	0	0	0	0	0	0	0	0	0	0	0.000271936185641769
8157	si.ch211.232i5.3	0	0	0	0	0	0	0	0	0	0	0	0	0	0	0	0	0	0	0	0	0	0	0	0	0	0	0	0	0	0	0	0	0	0	0	0	0	0	0	0	0.000541460396039604	0	0	0	0	0	0
8158	LINS	0	0	0	0	0	0	0	0	0	0	0	0	0	0	0	0	0	0	0	0	0	0	0	0	0	0	0	0	0	0	0	0	0	0	0	0	0	0	0	0	0	0	0	0.00147744061825207	0	0	0
8159	stambpb	0	0	0	0	0	0	0	0	0	0	0	0	0	0	0	0	0	0	0	0	0	0	0	0	0	0	0	0	0	0	0	0	0	0	0	0.000340241261985772	0	0	0	0	0	0	0	0	0	0	0
8160	si.dkey.100n23.5	0	0	0	0	0	0	0	0	0	0	0	0	0	0	0	0	0	0	0	0	0	0	0	0	0	0	0	0	0	0	0	0	0	0	0	0.000402103309619548	0	0	0	0	0.000193378712871287	0	0	0	0	0	0
8161	crygm2d2	0	0	0	0	0	0	0	0	0	0	0	0	0	0	0	0	0	0	0	0	0	0	0	0	0	0	0	0	0	0	0	0	0	0	0	0	0	0	0	0	0	0	0	0	0.000883559482486589	0	0
8162	pik3c2b	0	0	0	0	0	0	0	0	0	0	0	0	0	0	0	0	0	0	0	0	0	0	0	0	0	0	0	0	0	0	0	0	0	0	0	0.000618620476337767	0	0	0	0	0	0	0	0	0	0	0
8163	tnni3k	0	0	0	0	0	0	0	0	0	0	0	0	0	0	0	0	0	0	0	0	0	0	0	0	0	0	0	0	0	0	0	0	0.000833296785228718	0	0	0.00074234457160532	0	0	0	0	0	0	0	0	0	0	0
8164	TCF24	0	0	0	0	0	0	0	0	0	0	0	0	0	0	0	0	0	0	0	0	0	0	0	0	0	0	0	0.000907911802853437	0	0	0	0	0.00144730494276567	0	0.00479233226837061	0	0	0	0.00147823706542568	0	0	0.000524435412501229	0.000224299065420561	0	0.00214578731461029	0.000449893150376785	0
8165	C12H10orf71	0	0	0	0	0	0	0	0	0	0	0	0	0	0	0	0	0	0	0	0	0	0	0	0	0	0	0	0	0	0	0	0	0	5.94742476507672e-05	0	0	0	0	0	0	0	0	0	0	0	0	0
8166	si.ch211.147m6.1	0	0	0	0	0	0	0	0	0	0	0	0	0	0	0	0	0	0	0	0	0	0	0	0	0	0	0	0	0	0	0	0	0	0	0	0.000958861738323538	0	0	0	0	0	0	0	0	0	0	0
8167	si.dkeyp.118a3.2	0	0	0	0	0	0	0	0	0	0	0	0	0	0	0	0	0	0	0	0	0	0	0	0	0	0	0.00365877142306952	0	0	0	0	0	0	0	0	0	0	0	0	0	0	0	0	0	0	0	0
8168	mbd6	0	0	0	0	0	0	0	0	0	0	0	0	0	0	0	0	0	0	0	0	0	0	0.000775113683340223	0	0	0	0	0	0	0	0	0	0	0	0	0	0	0	0	0	0	0	0	0.00142061597908853	0	0	0
8169	si.ch73.234b20.5	0	0	0	0	0	0	0	0	0	0	0	0	0	0	0	0	0	0	0	0	0	0	0	0	0	0	0	0	0	0	0	0	0.00114030086399719	0	0	0.000896999690689762	0	0.000718501411342058	0	0	0	0.000294994919531941	0	0.00113649278327083	0.00205112022720101	0	0
8170	RAMP2..2.of.2.	0	0	0	0	0	0	0	0	0	0	0	0	0	0	0	0	0	0	0	0	0	0	0	0	0	0	0	0.000843060959792477	0.00139706616106177	0	0	0	0.00219288627691768	0	0.00678913738019169	0	0.00198164821436264	0.00436232999743392	0	0.000801106984196344	0.0012762995049505	0	0	0	0	0.000562366437970982	0
8171	RBBP8NL	0	0	0	0	0	0	0	0	0	0	0	0	0	0	0	0	0	0	0	0	0	0	0	0	0	0	0	0	0	0	0	0.000709052233514536	0	0	0	0	0	0	0	0	0	0	0	0.00153426525741562	0	0	0.000634517766497462
8172	si.dkey.165n16.1	0	0	0	0	0	0	0	0	0	0	0	0	0	0	0	0	0	0	0	0	0	0	0	0	0	0	0	0	4.98952200379204e-05	0	0	0	0	0	0	6.18620476337767e-05	0	0	0	0	0	0	0	0	0	0.00187455479323661	0.00113306744017404
8173	si.dkey.122c11.9	0	0	0	0	0	0	0	0	0	0	0	0	0	0	0	0	0	0	0	0	0	0	0	0	0	0	0	0	0	0	0	0	0	0	0	0	0.000387713781070952	0	0	0	0	0	0	0	0	0	0
8174	znf574	0	0	0	0	0	0	0	0	0	0	0	0	0	0	0	0	0	0	0	0	0	0	0	0	0	0	0	0	0	0	0	0	0	0	0	0	0	0	0	0	0	0	0	0.000738720309126037	0	0	0.00126903553299492
8175	hcar1.4	0	0	0	0	0	0	0	0	0	0	0	0	0	0	0	0	0	0	0	0	0	0	0	0	0	0	0	0	0	0	0	0	0	0	0	0	0	0	0	0	0.00015470297029703	0	0	0	0	0	0
8176	si.ch211.274p24.4	0	0	0	0	0	0	0	0	0	0	0	0	0	0	0	0	0	0	0	0	0	0	0	0	0	0	0	0	0	0	0	0	0	0	0	0	0	0	0	0.000801106984196344	0	0	0	0	0	0	0
8177	si.ch211.157c3.4	0	0	0	0	0	0	0	0	0	0	0	0	0	0	0	0	0	0	0	0	0	0	0	0	0	0	0	0	0	0	0	0	0	0	0.00479233226837061	0	0	0	0	0	0	0	0	0	0	0	0
8178	si.ch73.106k19.5	0	0	0	0	0	0	0	0	0	0	0	0	0	0	0	0	0	0	0	0	0	0	0	0	0	0	0	0	0	0	0	0	0	0	0	0	0	0	0	0	0.000425433168316832	0	0	0	0	0	0
8179	si.ch1073.164k15.3	0	0	0	0	0	0	0	0	0	0	0	0	0	0	0	0	0	0	0	0	0	0	0	0	0	0	0	0.000972762645914397	0	0	0	0	0	0	0	0	0	0	0	0	0	0	0	0	0	0	0
8180	ifnlr1	0	0	0	0	0	0	0	0	0	0	0	0	0	0	0	0	0	0	0	0	0	0	0	0	0	0	0	0	0	0	0	0	0.00061400815753695	0	0	0	0	0	0	0	0	0	0	0	0	0	0
8181	TMEM102	0	0	0	0	0	0	0	0	0	0	0	0	0	0	0	0	0	0	0	0	0	0	0	0	0	0	0	0	0	0	0	0	0	0	0.00479233226837061	0	0	0	0	0	0	0	0.000672897196261682	0	0	0	0
8182	si.ch211.162i8.4	0	0	0	0	0	0	0	0	0	0	0	0	0	0	0	0	0	0	0	0	0	0	0	0	0	0	0	0	0	0	0	0	0	0	0	0	0	0	0	0	0	0	0	0	0	0	0.000679840464104424
8183	ubxn2a	0	0	0	0	0	0	0	0	0	0	0	0	0	0	0	0	0	0	0	0	0	0	0	0	0	0	0	0	0	0	0	0	0	0	0	0.000835137643055985	0	0	0	0	0	0	0	0	0	0	0
8184	grip2a	0	0	0	0	0	0	0	0	0	0	0	0	0	0	0	0	0	0	0	0	0	0	0	0	0	0	0	0	0	0.00164113785557987	0	0	0	0	0	0	0	0	0	0	0.000618811881188119	0	0	0	0	0	0
8185	cthrc1a	0	0	0	0	0	0	0	0	0	0	0	0	0	0	0	0	0	0	0	0	0	0	0	0	0	0	0	0	0	0.000972526136639922	0	0	0	0	0	0	0	0	0	0	0	0	0	0	0	0	0
8186	akt3b	0	0	0	0	0	0	0	0	0	0	0	0	0	0	0	0	0	0	0	0	0	0	0	0	0	0	0	0	0	0	0	0	0	0	0	0.000340241261985772	0	0	0	0.00101959070715898	0.000618811881188119	0	0	0	0	0	0
8187	exoc7	0	0	0	0	0	0	0	0	0	0	0	0	0	0	0	0	0	0	0	0	0	0	0	0	0	0	0	0	0	0	0	0	0	0	0	0	0	0.000307929176289453	0	0	0	0	0	0	0	0	0
8188	U1	0	0	0	0	0	0	0	0	0	0	0	0	0	0	0	0	0	0	0	0	0	0	0	0	0	0	0	0	0	0	0	0	0	0	0	0	0	0	0	0	0	0	0	0	0	0.000299928766917857	0
8189	si.ch211.161h7.4	0	0	0	0	0	0	0	0	0	0	0	0	0	0	0	0	0	0	0	0	0	0	0	0	0	0	0	0	0	0	0	0	0	0	0	0.00191772347664708	0	0	0	0	0	0	0	0	0	0	0.00217548948513416
8190	zgc.100918	0	0	0	0	0	0	0	0	0	0	0	0	0	0	0	0	0	0	0	0	0	0	0	0	0	0	0	0	0	0.00194505227327984	0	0	0.000570150431998597	0	0.0107827476038339	0.000649551500154655	0.00180933097833111	0.00123171670515781	0	0	0	0.00127831131797175	0	0	0	0	0
8191	si.dkey.7i4.17	0	0	0	0	0	0	0	0	0	0	0	0	0	0	0	0	0	0	0	0	0	0	0	0	0	0	0	0	0	0	0	0	0	0	0	0	0	0.000205286117526302	0	0	0	0	0	0	0	0	0
8192	si.ch73.50f9.4	0	0	0	0	0	0	0	0	0	0	0	0	0	0	0	0	0	0	0	0	0	0	0	0	0	0	0	0	0	0	0	0	0	0	0	0	0	0	0	0	0	0	0	0	0.000347112653834017	0	0
8193	selj	0	0	0	0	0	0	0	0	0	0	0	0	0	0	0	0	0	0	0	0	0	0	0	0	0	0	0	0	0	0	0	0	0	0	0	0	0	0	0	0	0.000464108910891089	0	0	0	0	0	0.000679840464104424
8194	cebpd	0	0	0	0	0	0	0	0	0	0	0	0	0	0	0	0	0	0	0	0	0	0	0	0	0	0	0	0	0	0	0	0	0	0	0	0	0	0	0.000328497125650151	0	0	0.000196663279687961	0	0	0	0	0.000362581580855693
8195	U4	0	0	0	0	0	0	0	0	0	0	0	0	0	0	0	0	0	0	0	0	0	0	0	0	0	0	0	0	0	0	0	0	0	0	0	0.000711413547788432	0.000473872399086719	0	0	0	0	0	0	0	0	0	0
8196	maza	0	0	0	0	0	0	0	0	0	0	0	0	0	0	0	0	0	0	0	0	0	0	0	0	0	0	0	0	0	0	0	0.000709052233514536	0	0	0	0	0	0	0	0	0	0	0	0	0	0.00149964383458928	0
8197	si.dkey.77f5.3	0	0	0	0	0	0	0	0	0	0	0	0	0	0	0	0	0	0	0	0	0	0	0	0	0	0.000316435668628568	0	0	0	0	0	0	0	0	0	0	0	0	0	0	0	0	0	0	0	0	0
8198	scoca	0	0	0	0	0	0	0	0	0	0	0	0	0	0	0	0	0	0	0	0	0	0	0	0	0	0	0	0	0	0	0	0	0	0	0.00878594249201278	0	0	0	0	0.00138373024543005	0.000541460396039604	0	0	0	0.000820448090880404	0	0
8199	rap1ab	0	0	0	0	0	0	0	0	0	0	0	0	0	0	0	0	0	0	0	0	0	0	0	0	0	0	0	0	0	0	0	0	0	0	0	0	0	0	0	0	0	0.00101609361172113	0	0	0	0	0
8200	si.dkey.256i11.1	0	0	0	0	0	0	0	0	0	0	0	0	0	0	0	0	0	0	0	0	0	0	0	0	0	0.000632871337257136	0	0	0.00249476100189602	0	0	0.0025998581895533	0.000526292706460243	0	0.0131789137380192	0.00074234457160532	0	0.000564536823197331	0	0.000364139538271065	0	0	0	0.000966018865780202	9.46670874092774e-05	0.00052487534210625	0.00145032632342277
8201	hbbe1.1	0	0	0	0	0	0	0	0	0	0	0	0	0	0	0	0	0	0	0	0.00156494522691706	0	0	0	0	0	0	0	0	0	0	0	0	0	0	0	0	0	0.000102643058763151	0	0	0	0	0	0	0.000315556958030925	0	0.000815808556925308
8202	prr11	0	0	0	0	0	0	0	0	0	0	0	0	0	0	0	0	0	0	0	0	0	0	0	0	0	0	0	0	0	0	7.33837234901299e-05	0	0	0	0	0.000154655119084442	0	0	0	0	0.000657487623762376	0.00147497459765971	7.47663551401869e-05	0	0.000473335437046387	0	0.000951776649746193
8203	tshz3a	0	0	0	0	0	0	0	0	0	0	0	0	0	0	0	0	0	0	0	0	0	0	0	0	0	0	0	0	0	0	0	0	0	0	0	0	0	0	0	0	0	0	0.000560747663551402	0	0	0	0
8204	zdhhc5b	0	0	0	0	0	0	0	0	0	0	0	0	0	0	0	0	0	0	0	0	0	0	0	0	0	0	0	0	0	0	0	0	0	0	0	0	0	0	0	0	0.000657487623762376	0.000458880985938576	0	0	0	0	0
8205	serbp1b	0	0.00232593037214886	0	0	0	0	0	0	0	0	0	0	0	0	0	0	0	0	0	0	0	0	0	0	0	0	0	0.000907911802853437	0	0.000243131534159981	0	0	0	0	0	0.00176306835756264	0.000818506871149787	0.000359250705671029	0.000437996167533534	0	3.86757425742574e-05	0	0	0.000568246391635413	0.00138845061533607	3.74910958647321e-05	0.00194887599709935
8206	si.dkey.73p2.2	0	0	0	0	0	0	0	0	0	0	0	0	0	0	0	0	0	0	0	0	0	0	0	0	0	0	0	0	0	0	0	0	0	0	0	0	8.6158618015767e-05	0	0	0	0.000270730198019802	0	0	0	0	0	0
8207	PELI3	0	0	0	0	0	0	0	0	0	0	0	0	0	0	0	0	0	0	0	0	0	0	0	0	0	0	0	0	0	0	0	0	0	0	0	0	0.000775427562141903	0	0	0	0.00116027227722772	0	0	0	0	0	0
8208	NDUFB1	0	0	0	0	0	0	0	0	0	0	0	0	0	0	0	0	0	0	0	0	0	0	0	0	0	0	0	0	0.000199580880151681	0.00133722343787989	0.000587069787921039	0	0	0	0.00559105431309904	0.000680482523971544	0.0010339034161892	0.00128303823453939	0.000109499041883384	0.0010924186148132	0.000889542079207921	0	0.000785046728971963	0	0.000315556958030925	0	0.000271936185641769
8209	ecscr	0	0	0	0	0	0	0	0	0	0	0	0	0	0	0	0	0	0	0	0	0	0	0	0	0	0	0	0	0	0	0	0	0	0	0	0.000525827404887102	0	0	0	0	0.000541460396039604	0.000360549346094595	0	0	0	0	0
8210	dnajb12b	0	0	0	0	0	0	0	0	0	0	0	0	0	0	0	0	0	0	0	0	0	0	0	0	0	0	0	0	0	0	0	0	0	0	0	0	0	0	0	0	0.000464108910891089	0	0	0.000511421752471872	0.000157778479015462	0	0.00113306744017404
8211	si.dkey.226l10.6	0	0	0	0	0	0	0	0	0	0	0	0	0	0	0	0	0	0	0	0	0	0	0	0	0	0	0	0	0	0	0	0	0	0	0	0.00525827404887102	0	0.00128303823453939	0.00323022173555981	0	0.00150835396039604	0	0	0.00136379133992499	0.000504891132849479	0	0
8212	CD99L2..3.of.3.	0	0	0	0	0	0	0	0	0	0	0	0	0	0	0	0	0	0	0	0	0	0	0	0	0	0	0	0	0	0.000972526136639922	0	0	0	0	0	0.000835137643055985	0	0.000615858352578907	0	0.000728279076542131	0.0036355198019802	0.00229440492969288	0.00545794392523364	0.00125014206159791	0.003755127800568	0.000262437671053125	0.00317258883248731
8213	CABZ01045212.1	0	0	0	0	0	0	0	0	0	0	0	0	0	0.002862140244872	0	0	0	0	0	0	0	0	0	0	0	0	0	0	0	0	0	0	0	0	0.00519169329073482	0	0	0	0	0	0	0	0	0	0	0	0
8214	ANKLE1	0	0	0	0	0	0	0	0	0	0	0	0	0	0	0	0	0	0	0	0	0	0	0	0	0	0	0	0	0	0	0	0	0	0	0	0	0	0	0.000656994251300301	0	0	0	0	0	0	0	0.000362581580855693
8215	wu.fe05a04	0	0	0	0	0	0	0	0	0	0	0	0	0	0	0	0	0	0	0	0	0	0	0	0	0	0	0	0	0	0	0	0	0	0	0	0	0	0	0.000164248562825075	0.000436967445925279	0	0	0.000710280373831776	0	0	0	4.53226976069616e-05
8216	kif3a	0	0	0	0	0	0	0	0	0	0	0	0	0	0	0	0	0	0	0	0	0	0	0	0	0	0	0	0	0	0	0	0	0.00114030086399719	0	0	0.00037117228580266	0	0	0	0	0	0	0	0	0	0	0
8217	BX510934.1	0	0	0	0	0	0	0	0	0	0	0	0	0	0	0	0	0	0	0	0	0	0	0	0	0	0	0	0	0	0	0	0	0	0	0	0	0	0	0	0	0.000386757425742574	0	0	0	0	0	0
8218	fbxo42	0	0	0	0	0	0	0	0	0	0	0	0	0	0	0	0	0	0	0	0	0	0	0	0	0	0	0	0	0	0.000364697301239971	0	0	0	0	0	0	0	0	0	0	0	0	0	0	0	0	0
8219	cdk1	0	0	0	0	0	0	0	0	0	0	0	0	0	0	0	0	0	0	0	0	0	0	0	0	0	0	0	0	0	0	0	0	0	0.0034495063637445	0	0	0	0.000564536823197331	0.000218998083766767	0	0.00204981435643564	9.83316398439805e-05	0	0.00130696670076145	0.00539602398232881	0.000449893150376785	0.00231145757795504
8220	si.ch73.308l14.2	0	0	0	0	0	0	0	0	0	0	0	0	0	0	0	0	0	0	0	0	0	0	0	0	0	0	0	0	0	0	0	0	0	0	0	0	0.00206780683237841	0.00318193482165769	0	0	0.000386757425742574	0	0.00130841121495327	0	0	0	0.00086113125453227
8221	si.ch73.95l15.5	0	0	0	0	0	0	0	0	0	0	0	0	0	0	0	0	0	0	0	0	0	0	0	0	0	0	0	0	0	0	0	0	0	0	0	0	0	0	0.000602244730358609	0	0	0	0	0	0	0	0
8222	C19H9orf91	0	0	0	0	0	0	0	0	0	0	0	0	0	0	0	0	0	0	0	0	0	0	0	0	0	0	0	0	0	0	0	0	0	0	0	0	0	0	0	0	0.00015470297029703	0	0	0	0	0	0
8223	maptb	0	0	0	0	0	0	0	0	0	0	0	0	0	0	0	0	0	0	0	0	0	0	0	0	0	0	0	0	0	0	0	0	0	0	0	0	0	0	0	0	0	0	0	0.00130696670076145	0	0	0
8224	LRRC2	0	0	0	0	0	0	0	0	0	0	0	0	0	0	0	0	0	0	0	0	0	0	0	0	0	0	0	0	0	0.000790177486019937	0	0.00252107460805168	0	0	0	0.00108258583359109	0	0	0	0	0	0	0	0	0	0	0
8225	si.dkeyp.86f7.3	0	0	0	0	0	0	0	0	0	0	0	0	0	0	0	0	0	0	0	0	0.000968224628113722	0	0.000413393964448119	0	0	0	0.000770267668014635	0.000843060959792477	0.000848218740644646	0.000790177486019937	0	0.000393917907508075	0.000438577255383536	0	0.0247603833865815	0.00405196412001237	0.00228320337741783	0.00410572235052605	0.00208048179578429	0.00116524652246741	0.00282332920792079	0.000196663279687961	0.000785046728971963	0.00306853051483123	0.0054275796781319	0.000374910958647321	0.00815808556925308
8226	nsfl1c	0	0	0	0	0	0	0	0	0	0	0	0	0	0	0	0	0	0	0	0	0	0	0	0	0	0	0	0	0	0	0	0	0	0	0	0.00037117228580266	0	0	0	0	0.000657487623762376	0	0	0	0.00132533922372988	0	0.000181290790427846
8227	si.ch73.96b22.1	0	0	0	0	0	0	0	0	0	0	0	0	0	0	0	0	0	0	0	0	0	0	0	0	0	0	0	0	0	0	0	0	0	0	0	0	0	0	0	0.000728279076542131	0	0	0	0	0	0	0
8228	sept7a	0	0	0	0	0.00108602901248933	0	0	0	0	0	0	0	0	0	0	0	0	0	0	0	0	0	0	0	0	0	0	0	0	0	0	0	0	0	0.00798722044728434	0.00145375811939375	0	0.0018988965871183	0.00224473035860936	0	0.000966893564356436	0.00350716182110197	0.000448598130841121	0.000511421752471872	0.00287156831808141	0	0.00154097171863669
8229	si.dkey.26g8.4	0	0	0	0	0	0	0	0	0	0	0	0	0	0	0	0	0	0	0	0	0	0	0	0	0	0	0	0	0	0	0	0	0	0	0	0	0	0	0	0	0	0.000917761971877151	0	0.00130696670076145	0	0	0.000453226976069616
8230	atox1	0	0	0	0	0	0	0	0	0	0	0	0	0	0	0	0	0	0	0	0	0	0	0	0	0	0	0	0.000518806744487678	4.98952200379204e-05	0.0025528811086798	0	0.001024186559521	0.00166659357045744	0	0	0.000433034333436437	0	0.00102643058763151	0.000328497125650151	0.00123807443012162	0.00290068069306931	0	0	0	0	0.00161211712218348	0
8231	lpl	0	0	0	0	0	0	0	0	0	0	0	0	0	0	0	0	0	0	0	0	0	0	0	0	0	0	0	0	0	0.000547045951859956	0	0	0.000263146353230121	0	0	0.000618620476337767	0.00159393443329169	0.00118039517577624	0	0	0.00104424504950495	0.000753875905470517	0.000299065420560748	0.00119331742243437	0.00107289365730514	0	0
8232	map4k3a	0	0	0	0	0	0	0	0	0	0	0	0	0	0	0	0	0	0	0	0	0	0	0	0	0	0	0	0	0	0	0	0	0	0.000892113714761508	0.00399361022364217	0	0	0.000410572235052605	0	0	0	0	0	0	0	0	0
8233	ccser2a	0	0	0	0	0	0	0	0	0	0	0	0	0	0	0	0	0	0	0	0	0	0	0	0	0	0	0	0	0	0	0	0	0	0	0	0	0	0	0	0.00269463258320588	0	0	0	0	0	0	0
8234	cnih4	0	0	0	0	0	0	0	0	0	0	0	0	0	0	0	0	0	0	0	0	0	0	0	0	0	0.000126574267451427	0	0	0	0	0	0.0015756716300323	0	0	0	0	0.000646189635118253	0.00118039517577624	0.000656994251300301	0	0.000502784653465347	0.000950539185158478	0	0	0.000473335437046387	0.000374910958647321	0.000997099347353154
8235	im.7148292	0	0	0	0	0	0	0	0	0	0	0	0	0	0	0	0	0	0	0	0	0	0	0	0	0	0	0	0	0	0	0	0	0	0	0	0.000123724095267553	0	0	0.000437996167533534	0.00473381399752385	0.000657487623762376	0.000393326559375922	0	0	0	0.000637348629700446	0.002356780275562
8236	tiam2a	0	0	0	0	0	0	0	0	0	0	0	0	0	0	0	0	0	0	0	0	0	0	0	0	0	0	0	0	0	0	0	0	0	0	0	0	0	0	0	0	0.000657487623762376	0	0	0	0	0	0
8237	si.dkey.54n8.2	0	0	0	0	0	0	0	0	0	0	0	0	0	0	0	0	0	0	0	0	0	0	0	0	0	0	0	0	0	0	0	0	0	0	0	0	0	0	0	0	0	6.55544265626536e-05	0	0	0	0	0
8238	CLDN34..2.of.2.	0	0	0	0	0	0	0	0	0	0	0	0	0	0	0	0	0	0	0	0	0	0	0	0	0	0	0	0	0	0	0	0	0	0	0	0	0	0	0	0	0	0	0	0	3.15556958030925e-05	0	0
8239	si.ch211.113p18.3	0	0	0	0	0	0	0	0	0	0	0	0	0	0	0	0	0	0	0	0	0	0	0	0	0	0	0	0	0	0	0	0	0.00140344721722731	0	0	0	0	0	0	0	0.000348081683168317	0	0	0	0	0	0
8240	FO834877.1	0	0	0	0	0	0	0	0	0	0	0	0	0	0	0	0	0	0	0	0	0	0	0	0	0	0	0	0	0	0	0	0	0	0	0	0	0	0.000564536823197331	0	0.000436967445925279	0	0	0	0.00210251164905103	0.00205112022720101	0	9.06453952139231e-05
8241	si.dkey.33c14.6	0	0	0	0	0	0	0	0	0	0	0	0	0	0	0	0	0	0	0	0	0	0	0	0	0	0	0	0.000648508430609598	0	0	0	0	0	0	0	0	0	0	0	0	0	0	0	0	0	0	0
8242	SLC2A13..2.of.2.	0	0	0	0	0	0	0	0	0	0	0	0	0	0	0	0	0	0	0	0	0	0	0	0	0	0	0.000962834585018294	0	0	0	0	0	0	0	0	0	0	0	0	0	0	0	0	0	0	0	0
8243	si.ch211.11k18.4	0	0	0	0	0	0	0	0	0	0	0	0	0.0415335463258786	0	0	0	0	0	0	0	0	0	0	0	0	0	0	0	0	0	0	0	0	0	0	0.000525827404887102	0	0	0	0.000509795353579492	0.000928217821782178	0.000393326559375922	0	0	0	0	0
8244	h2afy2	0	0	0	0	0	0	0	0	0	0	0	0	0	0	0	0	0	0	0	0	0	0	0	0	0	0	0	0	0	0	0	0	0	0	0	0	0	0	0	0.000218483722962639	0	0	0	0	9.46670874092774e-05	0	0
8245	psme4a	0	0	0	0	0	0	0	0	0	0	0	0	0	0	0	0	0	0	0	0	0	0	0	0	0	0	0	0	0	0	0	0	0	0	0	0	0	0	0	0	0	0	0	0	9.46670874092774e-05	0	4.53226976069616e-05
8246	plce1	0	0	0	0	0	0	0	0	0	0	0	0	0	0	0	0	0	0	0	0	0	0	0	0	0	0	0	0	0	0	0	0	0.00223674400245603	0	0	0	0	0	0	0	0	0	0	0.000738720309126037	0	0	0
8247	nudt9	0	0	0	0	0	0	0	0	0	0	0	0	0	0	0	0	0	0	0	0	0	0	0	0	0	0	0	0	0	0	0	0	0	0	0	0.00102072378595732	0	0	0.000821242814125376	0	0	0	0	0	0	0	0
8248	IWS1	0	0	0	0	0	0	0	0	0	0	0	0	0	0	0	0	0	0	0	0	0	0	0	0	0	0	0	0	0	0	0	0	0	0	0	0.000494896381070213	0.000646189635118253	0.00046189376443418	0	0	0.00131497524752475	0	0.000672897196261682	0.00238663484486874	0	0	0.00185823060188542
8249	she	0	0	0	0	0	0	0	0	0	0	0	0	0	0	0	0	0	0	0	0	0	0	0	0	0	0	0	0.00103761348897536	0.000598742640455044	0	0	0	0	5.94742476507672e-05	0	0.000711413547788432	0.000301555163055185	0.0021041827046446	0.00164248562825075	0.000436967445925279	0	0.00062276705234521	0.00104672897196262	0	0.00157778479015462	0	0
8250	rpap3	0	0	0	0	0	0	0	0	0	0	0	0	0	0	0	0	0	0	0	0	0	0	0	0	0	0	0	0	0	0	0	0	0	0	0	0	0.000430793090078835	0	0.000328497125650151	0	0	0	0	0	0	0	0.000543872371283539
8251	znf365	0	0	0	0	0	0	0	0	0	0	0	0	0	0	0	0	0	0	0	0	0	0	0	0	0	0	0	0	0	0	0	0	0	0	0	0	0	0	0	0.00211200932197218	0	0	0	0	0	0	0
8252	bada	0	0	0	0	0	0	0	0	0	0	0	0	0	0	0	0	0	0	0	0	0	0	0	0	0	0	0	0	0	0.000243131534159981	0	0	0	0	0	0	0	0	0	0	0	0	0	0	0	0	0
8253	rpl35a	0.00715481808494444	0	0	0	0.00294779303389962	0	0.00388131792306365	0	0	0.000707213578500707	0	0.00238545693838941	0.246006389776358	0	0	0.00650380710659899	0	0	0	0	0	0.000614580932626565	0.00113683340223233	0	0	0.000696158470982849	0.00500673984209513	0.0224383916990921	0.00339287496257859	0.0435813274981765	0.00212812798121377	0.0181990073268731	0.00811367922459541	0.0149875104079933	0.0351437699680511	0.0307763686978039	0.0289062163442898	0.0727226071336926	0.0277580071174377	0.0467555167140048	0.0366259282178218	0.0381198990461831	0.0237009345794393	0.0569951130810319	0.0692016408961818	0.0256439095714768	0.068346627991298
8254	C7H11orf95	0	0	0	0	0	0	0	0	0	0	0	0	0	0	0	0	0	0	0	0	0	0	0	0	0	0	0	0	0	0	0	0	0	0	0	0	0	0	0	0	0	0	0	0	0	0	0.001178390137781
8255	usp43b	0	0	0	0	0	0	0	0	0	0	0	0	0	0	0	0	0	0	0	0	0	0	0	0	0	0	0	0	0	0	0	0	0	0.000773165219459974	0	0	0	0	0	0	0	0	0	0	0	0	0
8256	KDM6B	0	0	0	0	0	0	0	0	0	0	0	0	0	0	0	0	0	0	0	0	0	0	0	0	0	0	0	0	0.000299371320227522	0	0	0	0	0	0	0.000835137643055985	0	0.000769822940723634	0.00142348754448399	0.00101959070715898	0.00119894801980198	0	0.000598130841121495	0	0.00343957084253708	0	0.00190355329949239
8257	pfn1	0	0	0	0	0	0	0	0	0	0	0	0	0.0415335463258786	0	0	0	0	0	0	0	0	0	0	0	0	0	0	0.00590142671854734	0	0.00194505227327984	0	0.00196958953754038	0.00175430902153414	0.000832639467110741	0.0123801916932907	0.00228889576244974	0.00215396545039418	0.00533743905568386	0.00104024089789214	0.00145655815308426	0.0113319925742574	0.0116031335015897	0.000859813084112149	0.00744402773042391	0.0117387188387504	0.000224946575188393	0.00784082668600435
8258	KCNIP4..2.of.2.	0	0	0	0	0	0	0	0	0	0	0	0	0	0	0	0	0	0	0	0	0	0	0	0	0	0	0	0	0	0	0	0	0	0	0	0	0	0	0	0.000509795353579492	0	0	0	0	0	0	0
8259	gstm3	0	0	0	0	0	0	0	0	0	0	0	0	0	0	0	0	0	0	0	0	0	0	0	0	0	0	0	0	0	0	0.00212812798121377	0	0	0	0	0	0	0	0	0	0	0	0.00134579439252336	0	0	0	0
8260	ZNF217	0	0	0	0.00108876649161009	0	0	0	0	0	0	0	0	0	0	0	0	0	0	0	0	0	0	0	0	0	0	0	0	0	0.00170192073911986	0	0	0	0	0	0.000402103309619548	0.00124929996122862	0.000821144470105209	0	0	0	0	0	0	0.00343957084253708	0	0
8261	adrb2a	0	0	0	0	0	0	0	0	0	0	0	0	0	0	0	0	0	0	0	0	0	0	0	0	0	0	0	0	0	0	0	0	0	0	0	0	0	0	0	0	0	0.000852207545314497	0	0	0	0	0
8262	si.dkey.30c15.10	0	0	0	0	0	0	0	0	0	0	0	0	0	0	0	0	0	0	0	0	0	0	0	0	0	0	0	0	0	0	0	0	0	0	0	0	0	0.000821144470105209	0.000547495209416918	0	0.000618811881188119	0	0	0	0.000883559482486589	0	0
8263	CU570684.4	0	0	0	0	0	0	0	0	0	0	0	0	0	0	0	0	0	0	0	0	0	0	0	0	0	0	0	0	0	0	0	0	0	0	0	0	0.00620342049713523	0	0	0	0	0	0	0	0	0	4.53226976069616e-05
8264	X.22	0	0	0	0	0	0	0	0	0	0	0	0	0	0	0	0	0	0	0	0	0	0	0	0	0	0	0	0	0	0.00334305859469973	0	0	0	0	0	0	0	0	0	0	0	0	0	0	0	0	0
8265	smoc2	0	0	0	0	0	0	0	0	0	0	0	0	0	0	0	0	0	0	0	0	0	0	0	0	0	0	0	0	0	0	0	0	0	0	0	0	0	0	0	0	0	0	0	0	0.0016724518775639	0	0
8266	ciartb	0	0	0	0	0	0	0	0	0	0	0	0	0	0	0	0	0	0	0	0	0	0	0	0	0	0	0	0	0	0	0	0	0	0	0	0	0	0	0	0	0	0	0	0	0	0.000562366437970982	0
8267	tp53inp2	0	0	0	0	0	0	0	0	0	0	0	0	0	0	0	0	0	0	0	0	0	0	0	0	0	0	0	0	0	0	0	0	0	0	0	0.00074234457160532	8.6158618015767e-05	0.000410572235052605	0	0	0	0	0	0	0	0.000562366437970982	0.000679840464104424
8268	SHISA2	0	0	0	0	0	0	0	0	0	0	0	0	0	0	0	0	0	0	0	0	0	0	0	0	0	0	0	0	4.98952200379204e-05	0	0	0	0	0	0	0	0	0	0	0.00225766513728061	0	0	0	0	0	0	0.000498549673676577
8269	kansl1b	0	0	0	0	0	0	0	0	0	0	0	0	0	0	0	0	0	0	0	0	0	0	0	0	0	0	0	0	0	0	0	0	0	0	0	0	0.000473872399086719	0	0	0	0	0	0	0	0.00012622278321237	0	0
8270	thoc1	0	0	0	0	0	0	0	0	0	0	0	0	0	0	0	0	0	0	0	0	0	0	0	0	0	0	0	0	0	0	0	0	0	0	0	0.000989792762140427	0	0.00138568129330254	0	0	0.00232054455445545	0	0	0	0	0.00071233082142991	0
8271	si.ch1073.303k11.2	0	0	0	0	0	0	0	0	0	0	0	0	0	0	0	0	0	0	0	0	0	0	0	0	0	0	0	0	0	0	0	0	0	0	0	0	0.000258475854047301	0.000872465999486785	0	0	0	0	0	0	0	0	0
8272	CABZ01038499.1	0	0	0	0	0	0	0	0	0	0	0	0	0	0	0	0	0	0	0	0	0	0	0	0	0	0	0	0	0	0	0	0	0	0	0	0	0	0	0	0	0	0	0.000299065420560748	0	0	0	0
8273	doc2b	0	0	0	0	0	0	0	0	0	0	0	0	0	0	0	0	0	0	0	0	0	0	0	0	0	0	0	0	0	0	0	0	0	0	0	0	0	0	0	0	0.00112159653465347	0	0	0	0	0	0
8274	ubap2a	0	0	0	0	0	0	0	0	0	0	0	0	0	0	0	0	0	0	0	0	0	0	0	0	0	0	0	0	0	0	0	0	0	0.000416319733555371	0	0	0	0	0	0	0	0	0	0.000340947834981248	0	0	0
8275	alx4a	0	0	0	0	0	0	0	0	0	0	0	0	0	0	0	0	0	0	0	0	0	0	0	0	0	0	0	0	0	0	0	0	0	0	0	0	0	0	0	0	0	0	0	0	0.000915115178289681	0	0
8276	tmem145	0	0	0	0	0	0	0	0	0	0	0	0	0	0	0	0	0	0	0	0	0	0	0	0	0	0	0	0	0	0	0	0	0	0	0	0	0	0	0	0.00138373024543005	0	0	0	0	0	0	0
8277	MIIP	0	0	0	0	0	0	0	0	0	0	0	0	0	0	0	0	0	0	0	0	0	0	0	0	0	0	0	0	0	0	0	0	0	0.00130843344831688	0	0	0	0	0	0	0	0	0	0	0	0	0
8278	sp1	0	0	0	0	0	0	0	0	0	0	0	0	0	0	0	0	0	0	0	0	0	0	0	0	0	0	0	0	0	0	0	0	0	0	0	0	0	0.00102643058763151	0	0	0	0.00081943033203317	0	0	0.00205112022720101	0	0
8279	acadl	0	0	0	0	0	0	0	0	0	0	0	0	0	0	0	0	0	0	0	0	0	0	0	0	0	0	0	0	0	0	0	0	0	0	0	0.000278379214351995	0.00086158618015767	0	0	0	0	0.00062276705234521	0.000336448598130841	0	0.00129378352792679	0	0
8280	tmem107l	0	0	0	0	0	0	0	0	0	0	0	0	0	0	0	0	0	0	0	0	0	0	0	0	0	0	0	0	0	0	0	0	0	0	0	6.18620476337767e-05	0	0.000564536823197331	0	0	0	0	0	0	0	0	0
8281	gm2a	0	0	0	0	0	0	0	0	0	0	0	0	0	0	0	0	0	0	0	0	0	0	0	0	0	0	0	0	0	0	0.00117413957584208	0	0	0	0	0	0	0	0	0	0	0	0	0	0	0	0.00158629441624365
8282	wu.fb55g09	0	0	0	0	0	0	0	0	0	0	0	0	0	0	0	0	0	0	0	0	0	0	0	0	0	0	0	0.000778210116731518	0	0.000547045951859956	0	0	0.000482434980921889	0	0	0.000804206619239097	0	0.00143700282268412	0.000437996167533534	0.00152938606073847	0.00247524752475248	0	0	0.00045459711330833	0.00119911644051751	0	0.000543872371283539
8283	CNTRL	0	0	0	0	0	0	0	0	0	0	0	0	0	0	0	0	0	0	0	0	0	0	0	0	0	0	0	0	0	0.000486263068319961	0	0	0	0	0	0	0	0	0	0	0	0	0	0	0	0	0
8284	fam217b	0	0	0	0	0	0	0	0	0	0	0	0	0	0	0	0	0	0	0	0	0	0	0	0	0	0	0	0	0.000498952200379204	0	0	0	0	0	0	0	0	0	0	0	0	0	0.000523364485981308	0	0	0.000749821917294642	0.000725163161711385
8285	si.ch211.235i11.2	0	0	0	0	0	0	0	0	0	0	0	0	0	0	0	0	0	0	0	0	0	0	0	0	0	0	0	0	0	0	0	0	0	5.94742476507672e-05	0	0	0	0	0	0	0	0	0	0	0	0	0.00172226250906454
8286	and1	0	0	0	0	0	0	0	0	0	0	0	0	0	0	0	0	0	0	0	0	0	0	0	0	0	0	0	0	0	0	0	0	0	0	0	0	0	0	0	0	0	0	0	0	0.000347112653834017	0	0
8287	tmem104	0	0	0	0	0	0	0	0	0	0	0	0	0	0	0	0	0	0	0	0	0	0	0	0	0	0	0	0	0.000199580880151681	0.0025528811086798	0	0	0	0	0	0	0	0	0	0	0	0	0	0	0	0	0
8288	pxna	0	0	0	0	0	0	0	0	0	0	0	0	0	0	0	0	0	0	0	0	0	0	0	0	0	0	0	0	0	0	0	0	0	0	0	0	0	0	0	0	0	0	0.000747663551401869	0	0.000410224045440202	0	0
8289	REXO4	0	0	0	0	0	0	0	0	0	0	0	0	0	0	0	0	0	0	0	0	0	0	0	0	0	0	0	0	0	0	0	0	0	0	0.00399361022364217	0	0	0	0	0	0	0	0.000299065420560748	0.00113649278327083	0.000883559482486589	0	0
8290	CR450701.1	0	0	0	0	0	0	0	0	0	0	0	0	0	0	0	0	0	0	0	0	0	0	0	0	0	0	0.000128377944669106	0	0	0	0	0	0	0	0	0	0	0	0	0	0	0	0	0	0	0	0
8291	arhgef10la	0	0	0	0	0	0	0	0	0	0	0	0	0	0	0	0	0	0	0	0	0	0	0	0	0	0	0.00154053533602927	0	0	0	0	0	0	0	0	0	0	0	0	0	0	0	0	0	0	0	0
8292	lman2lb	0	0	0	0	0	0	0	0	0	0	0	0	0	0	0	0	0	0	0	0	0	0	0	0	0	0.00145560407569141	0	0	0	0	0	0	0	0	0	0	0	0	0	0	0	0.000393326559375922	0	0	0.000536446828652572	0	0
8293	CABZ01054962.1	0	0	0	0	0	0	0	0	0	0	0	0	0	0	0	0	0	0	0	0	0	0	0	0	0	0	0	0	0	0.000972526136639922	0	0	0.000131573176615061	0	0	0	0	0	0	0	0	0	0	0	0	0	0
8294	pdzd8	0	0	0	0	0	0	0	0	0	0	0	0	0	0	0	0	0	0	0	0	0	0	0	0	0	0	0	0	0	0	0	0	0	0	0	0	0	0.000410572235052605	0	0	0	0.000557212625782556	0	0	0	0	0
8295	C6H2orf40..2.of.2.	0	0	0	0	0	0	0	0	0	0	0	0	0	0	0	0	0	0	0	0	0	0	0	0	0	0	0.000320944861672765	0.000453955901426719	0	0.000182348650619985	0	0	0	0	0	0	0	0	0.000875992335067068	0.00123807443012162	0.00119894801980198	0.000491658199219902	0.000149532710280374	0.000227298556654165	0.000568002524455664	0	0.000543872371283539
8296	si.dkey.19n13.5	0	0	0	0	0	0	0	0	0	0	0	0	0	0	0	0	0	0	0	0	0	0	0	0	0	0	0.000320944861672765	0	0	0	0	0	0	0	0	0	0	0	0	0	0	0	0	0	0	0	0
8297	MFAP4..4.of.14.	0	0	0	0	0	0	0	0	0	0	0	0	0	0	0	0	0	0	0	0	0	0	0	0	0	0	0	0	0	0	0	0	0	0	0	0.00160841323847819	0.000172317236031534	0	0.00169723514919244	0	0	0	0	0	0	0	0
8298	TGFBR3L	0	0	0	0	0	0	0	0	0	0	0	0	0	0	0	0	0	0	0	0	0	0	0	0	0	0	0	0	0	0	0	0	0	0	0	0	0	0	0	0	0	0	0	0	6.31113916061849e-05	0	0
8299	XXYLT1	0	0	0	0	0	0	0	0	0	0	0	0	0	0	0	0	0	0	0	0	0	0	0	0	0	0	0	0	0	0	0	0	0	0	0	0	0	0	0	0	0	0	0	0	0.000220889870621647	0	0
8300	fgd5a	0	0	0	0	0	0	0	0	0	0	0	0	0	0	0	0	0	0	0	0	0	0	0	0	0	0	0	0	0	0	0	0	0.00061400815753695	0	0	0	0	0	0	0	0	0	0	0	0	0	0
8301	klhl22	0	0	0	0	0	0	0	0	0	0	0	0	0	0	0	0	0	0	0	0	0	0	0	0	0	0	0	0	0	0	0	0	0	0	0	0	0	0	0	0.00218483722962639	0	0	0	0	0	0	0
8302	prox1b	0	0	0	0	0	0	0	0	0	0	0	0	0	0	0	0	0	0	0	0	0	0	0	0	0	0	0	0	0	0.000668611718939946	0	0	0	0	0	0	0	0	0	0	0	0	0	0	0.000536446828652572	0	0
8303	ppp1r3ab	0	0	0	0	0	0	0	0	0	0	0	0	0	0	0	0	0	0	0	0	0	0	0	0	0	0	0	0	0	0	0	0	0	0	0	0	0	0	0	0.00094676279950477	0	0	0	0	0	0	0
8304	wdr59	0	0	0	0	0	0	0	0	0	0	0	0	0	0	0	0	0	0	0	0	0	0	0	0	0	0	0	0	0	0	0	0	0	0.000654216724158439	0	0	0	0	0	0	0	0	0	0	0	0	0
8305	crygm2d3	0	0	0	0	0	0	0	0	0	0	0	0	0	0	0	0	0	0	0	0	0	0	0	0	0	0	0	0	0	0	0	0	0	0	0	0	0	0	0.000383246646591842	0	0	0	0	0	0	0	0
8306	CIT..1.of.2.	0	0	0	0	0	0	0	0	0	0	0	0	0	0	0	0	0	0	0	0	0	0	0	0	0	0	0.000128377944669106	0	0	0	0	0	0	0	0	0	0	0	0	0.000145655815308426	0	0	0	0	0	0	0
8307	EFS	0	0	0	0	0	0	0	0	0	0	0	0	0	0	0	0	0	0	0	0	0	0	0	0	0	0	0	0	0	0	0	0	0	0	0	0.000278379214351995	0	0	0	0	0	0	0	0	0.000788892395077311	0	0.00135968092820885
8308	deaf1	0	0	0	0	0	0	0	0	0	0	0	0	0	0	0	0	0	0	0	0	0	0	0	0	0	0	0	0	0	0	0	0.000787835815016151	0	0	0	0	0	0	0	0	0	0	0	0	0	0	0
8309	STXBP6..2.of.2.	0	0	0	0	0	0	0	0	0	0	0	0	0	0	0	0	0	0	0	0	0	0	0	0	0	0	0	0	0	0	0	0	0	0	0	6.18620476337767e-05	0	0	0	0	0	0	0	0	0	0	0.000679840464104424
8310	c1qtnf1	0	0	0	0	0	0	0	0	0	0	0	0	0	0	0	0	0	0	0	0	0	0	0	0	0	0	0	0	0	0	0	0	0	0	0	0	0	0	0	0	0	0	0	0	0	0	0.000362581580855693
8311	si.ch1073.340i21.3	0	0	0	0	0	0	0	0	0	0	0	0	0	0	0	0	0	0	0	0	0	0	0	0	0	0.00303778241883425	0	0	0	0	0	0	0	0	0	0	0	0	0	0	0.00015470297029703	0	0	0	0	0	0
8312	ralgapb	0	0	0	0	0	0	0	0	0	0	0	0	0	0	0	0	0	0	0	0	0	0	0	0	0	0	0	0	0	0	0	0	0	0	0	0	0	0.00138568129330254	0	0	0	0	0	0	0	0	0
8313	ypel5	0	0	0	0	0	0	0	0	0	0	0	0	0	0	0	0	0	0	0	0	0	0	0	0	0	0	0	0.000259403372243839	0	0	0	0	0	0	0	0	0	0	0	0.00240332095258903	0	0	0	0	0	0	0
8314	pdxka	0	0	0	0	0	0	0	0	0	0	0	0	0	0	0	0	0	0	0	0	0	0	0	0	0	0	0	0	0	0	0	0	0	0.000951587962412275	0.00798722044728434	0	0	0	0	0	0	0	0	0	0	0	0
8315	zgc.173619	0	0	0	0	0	0	0	0	0	0	0	0	0	0	0	0	0	0	0	0	0	0	0	0	0	0	0	0	0	0	0	0	0	0	0	0	0	0	0	0.000801106984196344	0	0	0	0	0	0	0
8316	WNK4..1.of.2.	0	0	0	0	0	0	0	0	0	0	0	0	0	0	0	0	0	0	0	0	0	0	0	0	0	0	0.000834456640349188	0	0	0	0	0	0	0	0	0	0	0	0	0	0	0	0	0	0	0	0
8317	frmpd1b	0	0	0	0	0	0	0	0	0	0	0	0	0	0	0	0	0	0	0	0	0	0	0	0	0	0	0	0.000843060959792477	0	0.000729394602479942	0	0	0	0	0	0	0	0	0	0	0	0	0	0	0	0	0
8318	mapkapk3	0	0	0	0	0	0	0	0	0	0	0	0	0	0	0	0	0	0	0	0	0	0	0	0	0	0	0	0	0	0.0012156576707999	0	0	0	0	0	0	0	0	0	0	0	0	0	0	0	0	0
8319	foxb1a	0	0	0	0	0	0	0	0	0	0	0	0	0	0	0	0	0	0	0	0	0	0	0	0	0	0	0	0.000518806744487678	0	0	0	0	0	0	0	0	0	0	0	0	0	0	0	0	0	0	0
8320	ube2ka	0	0	0	0	0	0	0	0	0	0	0	0	0	0	0	0	0	0	0	0	0	0	0	0	0	0	0	0	0	0	0	0	0	0	0	0	0	0	0	0	0	0	0.000336448598130841	0	0	0	0
8321	NHSL2	0	0	0	0	0	0	0	0	0	0	0	0	0	0	0	0	0	0	0	0	0	0	0	0	0	0	0	0	0	0	0	0	0	0	0	0	0	0	0	0.00094676279950477	0	0	0	0	0	0	0
8322	ushbp1	0	0	0	0	0	0	0	0	0	0	0	0	0	0	0	0	0	0	0	0	0	0	0	0	0	0	0	0.000843060959792477	0	0	0	0	0	0	0	0	0.000689268944126136	0	0	0	7.73514851485149e-05	0.00108164803828379	0	0.000738720309126037	0.00646891763963395	0	0
8323	si.ch73.173p19.1	0	0	0	0	0	0	0	0	0	0	0	0	0	0	0	0	0	0	0	0	0	0	0	0	0	0	0	0	0	0	0	0	0	0	0	0.000463965357253325	0	0.000872465999486785	0	0	0	0	0	0	0.000347112653834017	0	0
8324	gphna	0	0	0	0	0	0	0	0	0	0	0	0	0	0	0	0	0	0	0	0	0	0	0	0	0	0	0	0	0	0	0	0	0	0	0.00798722044728434	0	0	0	0	0	0	0	0	0	0	0	0
8325	mustn1	0	0	0	0	0	0	0	0	0	0	0	0	0	0	0	0	0.000790763877906057	0	0	0	0	0	0	0	0	0	0	0	0	0.000850960369559932	0	0.00047270148900969	0.000263146353230121	0.000713690971809207	0.0211661341853035	0.000989792762140427	0.000516951708094602	0	0	0	0.00139232673267327	0	0	0	0	0	0
8326	gig2n	0	0	0	0	0	0	0	0	0	0	0	0	0	0	0	0	0	0	0	0	0	0	0	0	0	0	0	0	0	0	0	0	0	0	0	0	0	0	0	0.00233049304493482	0	0	0.00153271028037383	0	0	0	0
8327	X.23	0	0	0	0	0	0	0	0	0	0	0	0	0	0	0	0	0	0	0	0	0	0	0	0	0	0	0	0	0	0	0	0	0	0	0	0	0	0	0	0.00131090233777584	0	0	0	0	0.000410224045440202	0	0
8328	hbae1	0	0	0	0	0	0	0	0	0	0	0	0	0	0	0	0	0	0	0	0	0	0	0	0	0	0	0	0	0	0	0	0.00133932088552746	0	0	0	0	0	0	0	0	0	0	0	0	0	0	0
8329	baxa.1	0	0	0	0	0	0	0	0	0	0	0	0	0	0	0	0	0	0	0	0	0	0	0	0	0	0	0	0	0	0	0	0	0	0	0	0	0	0	0	0	0	0	0	0	0	0	0.000770485859318347
8330	LONRF2	0	0	0	0	0	0	0	0	0	0	0	0	0	0	0	0	0	0	0	0	0	0	0	0	0	0	0	0	0	0	0	0	0	0	0	0	0	0	0	0	0	0.00140942017109705	0	0	0	0	0
8331	si.dkeyp.89c11.2	0	0	0	0	0	0	0	0	0	0	0	0	0	0	0	0	0	0	0	0	0	0	0	0	0	0	0	0	0	0	0.000587069787921039	0	0	0	0	0	0.000430793090078835	0.000307929176289453	0	0.00160221396839269	0	0	0	0	0	0	0.000906453952139231
8332	afap1l1a	0	0	0	0	0	0	0	0	0	0	0	0	0	0	0	0	0	0	0	0	0	0	0	0	0	0	0	0	0	0	0	0.00543606712361144	0	0	0	0	0.00396329642872528	0.00092378752886836	0	0	0	0.0013438657445344	0	0.00409137401977497	0	0	0
8333	TANC1..2.of.2.	0	0	0	0	0	0	0	0	0	0	0	0	0	0	0	0	0	0	0	0	0	0	0	0	0	0	0	0	0	0	0	0	0	0	0	0.000463965357253325	0	0	0	0	0	6.55544265626536e-05	0	0	0	0	0.00086113125453227
8334	SMIM13	0	0	0	0	0	0	0	0	0	0	0	0	0	0	0	0	0	0	0	0	0	0	0	0	0	0	0	0	0	0	0	0	0	0	0	0	0	0	0	0	0.00100556930693069	0	0	0.000568246391635413	0	0	0
8335	adam15	0	0	0	0	0	0	0	0	0	0	0	0	0	0	0	0	0	0	0	0	0	0	0	0	0.00071882775781034	0	0	0	0	0	0	0	0	0.00511478529796598	0	0.000494896381070213	0	0	0	0.000364139538271065	0	0	0	0	0	0	0
8336	si.ch211.195o20.7	0	0	0	0	0	0	0	0	0	0	0	0	0	0	0	0	0	0	0	0	0	0	0	0	0	0	0	0	0	0.000790177486019937	0	0	0	0	0	0	0	0	0	0	0	0	0	0	0.000315556958030925	0	0
8337	trove2	0	0	0	0	0	0	0	0	0	0	0	0	0	0	0	0	0	0	0	0	0	0	0	0	0	0	0	0	0	0	0	0	0	0	0.00678913738019169	0	0	0	0	0	0	0	0	0	0	0	0
8338	si.ch211.253b8.2	0	0	0	0	0	0	0	0	0	0	0	0	0	0	0	0	0	0	0	0	0	0	0	0	0	0	0	0	0	0	0	0	0	0	0	9.2793071450665e-05	0	0	0	0.000728279076542131	0	0	0	0	9.46670874092774e-05	0	0.000226613488034808
8339	prr14	0	0	0	0	0	0	0	0	0	0	0	0	0	0	0	0	0	0	0	0	0	0	0	0	0	0	0	0	0	0	0	0	0.000526292706460243	0	0	0	0	0	0	7.28279076542131e-05	0	0	0	0	0	0	0
8340	METTL15	0	0	0	0	0	0	0	0	0	0	0	0	0	0	0	0	0	0	0	0	0	0	0	0	0	0	0	0	0	0	0	0	0	0	0	0	0	0	0	0.000218483722962639	0	0	0	0	0	0	0
8341	r3hcc1l	0	0	0	0	0	0	0	0	0	0	0	0	0	0	0	0	0	0	0	0	0	0	0	0	0	0	0	0	0	0	0	0	0	0	0.00718849840255591	0	0	0	0.000602244730358609	0	0	0.000262217706250615	0	0.000170473917490624	0.000315556958030925	0	0
8342	si.dkey.114c15.7	0	0	0	0	0	0	0	0	0	0	0	0	0	0	0	0	0	0	0	0	0	0	0	0	0	0	0	0	0	0	0	0	0	0	0	0	0	0	0	0	0	0.000491658199219902	0	0	0	0	0
8343	TMEM235	0	0	0	0	0	0	0	0	0	0	0	0	0	0	0	0	0	0	0	0	0	0	0	0	0	0	0	0	0	0	0	0	0	0	0	0	0	0	0	0	0.000193378712871287	0	0	0	0	0	0
8344	stra13	0	0	0	0	0	0	0	0	0	0	0	0	0	0	0	0	0	0	0	0	0	0	0	0	0	0.000569584203531422	0	0	0	0	0	0	0	0	0.00359424920127796	0	0.00150777581527592	0.000307929176289453	0	0	0.0012762995049505	0	0.000672897196261682	0.00159108989657916	0.000883559482486589	0.000224946575188393	0.00086113125453227
8345	hnrnpa0a	0	0	0	0	0	0	0	0	5.81091289441571e-05	0	0	0	0	0	0	0	0	0	0	0	0	0	0	0	0	0	0	0.00220492866407263	0.000449056980341283	0.00145878920495988	0	0.00220594028204522	0.000438577255383536	0.00243844415368146	0.0199680511182109	0.00315496442932261	0.00292939301253608	0.00092378752886836	0	0.00182069769135533	0.00015470297029703	0	0.000897196261682243	0.00102284350494374	0.00107289365730514	0	0.00194887599709935
8346	C25H11orf24	0	0	0	0	0	0	0	0	0	0	0	0	0	0	0	0	0	0	0	0	0	0	0	0	0	0	0	0	0	0	0	0	0	0	0	0	0	0	0	0	0	0	0	0	0.00142000631113916	0	0
8347	ednrba	0	0	0	0	0	0	0	0	0	0	0	0	0	0	0	0	0	0	0	0	0	0	0	0	0	0	0	0	0	0	0	0	0	0	0	0	0	0	0	0.00152938606073847	0	0	0	0	0	0	0
8348	wu.fc75a09	0	0	0	0	0	0	0	0	0	0	0	0	0	0	0	0	0	0	0	0	0	0	0	0	0	0	0	0	0	0	0	0	0	0	0	0	0	0	0	0	0	0	0	0	0	0	0.00185823060188542
8349	tspan4a	0	0	0	0	0	0	0	0	0	0	0	0	0	0	0	0	0	0	0	0	0	0	0.000516742455560149	0	0.000110588885816975	0	0.00314525964439309	0.000907911802853437	0	0	0	0	0	0	0	0.00136096504794309	0	0	0	0.0016750418760469	0	0.000524435412501229	0	0	0	0	0
8350	si.dkeyp.121d4.3	0	0	0	0	0	0	0	0	0	0	0	0	0	0	0	0	0	0	0	0	0	0	0	0	0	0	0	0	0	0	0	0	0	0	0	0	0	0	0	0	0	0	0	0	0.000410224045440202	0	0.000543872371283539
8351	hopx	0	0	0	0	0	0	0	0	0	0	0	0	0	0	0	0	0	0	0	0	0	0	0	0	0	0	0	0	0	0	0	0.00031513432600646	0	0.000654216724158439	0	9.2793071450665e-05	0	0	0.00229947987955105	0	0.000116027227722772	0.000884984758595824	0	0	0	0	0
8352	fdxr	0	0	0	0	0	0	0	0	0	0	0	0	0	0	0	0	0	0	0	0	0	0	0	0	0	0	0	0	0	0	0	0	0	0	0	0	0	0	0	0	0.00116027227722772	0	0.000411214953271028	0	0.000410224045440202	0	0
8353	clk4a	0	0	0	0	0	0	0	0	0	0	0	0	0	0	0	0	0	0	0	0	0	0	0	0	0	0	0	0	0	0	0	0	0	0	0	0.000247448190535107	0	0	0.00120448946071722	0	0.000425433168316832	0	0	0.000227298556654165	0	0	0
8354	SIGLEC8	0	0	0	0	0	0	0	0	0	0	0	0	0	0	0	0	0	0	0	0	0	0	0	0	0	0	0	0	0	0	0	0	0	0	0	0	0	0	0	0	0	0	0.00127102803738318	0	0	0	0
8355	mbpb	0	0	0	0	0	0	0	0	0	0	0	0	0	0	0	0	0	0	0	0	0	0	0	0	0	0	0	0	0	0.00012156576707999	0	0	0	0	0	0.000247448190535107	0	0.000513215293815756	0	0	0	0	0	0	0	0	0
8356	si.dkey.164f24.2	0	0	0	0	0	0	0	0	0	0	0	0	0	0	0	0	0	0	0	0	0	0	0	0	0	0	0	0	0	0	0	0	0	0	0	0	0	0.00138568129330254	0	0.000509795353579492	0.000618811881188119	0	0.000299065420560748	0	0	0	0
8357	si.ch211.105c13.3	0	0	0	0	0	0	0	0	0	0	0	0	0	0	0	0	0	0	0	0	0	0	0	0	0	0	0	0	0	0	0	0	0	0	0	0	0	0	0	0	0	0	0.00437383177570093	0	0	0	0.000317258883248731
8358	hbae1.1	0	0	0	0	0	0	0	0	0	0	0	0	0	0	0	0	0	0	0	0	0	0	0	0	0	0	0	0	0	0	0	0.00118175372252423	0	0	0	0	0	0	0	0	0	0.000229440492969288	0	0	0	0	0
8359	si.ch211.132g1.3	0	0	0	0	0	0	0	0	0	0	0	0	0	0	0	0	0	0	0	0	0	0	0	0	0	0	0	0	0	0	0	0	0	0	0	0	0	0	0	0	0	0	0	0.000681895669962496	0	0	0
8360	si.dkey.12j5.1	0	0	0	0	0	0	0	0	0	0	0	0	0	0	0	0	0	0.00116131756756757	0	0	0	0	0	0.00155819249670382	0	0	0	0	0	0.00103330902017992	0	0	0	0.000356845485904603	0	0.000123724095267553	0.000172317236031534	0.00138568129330254	0	0	0.00309405940594059	0.00157330623750369	0	0.00153426525741562	0	0.000787313013159375	0.00552936910804931
8361	cplx3b	0	0	0	0	0	0	0	0	0	0	0	0	0	0	0	0	0	0	0	0	0	0	0	0	0	0	0	0	0	0	0	0	0	0	0	0	0	0.000256607646907878	0	0	0	0	0	0	0	0	0
8362	si.ch73.367f21.5	0	0	0	0	0	0	0	0	0	0	0	0	0	0	0	0	0	0	0	0	0	0	0	0	0	0	0	0	0	0	0	0	0	0	0	0	0	0	0	0	0	0.000131108853125307	0	0	0	0	0
8363	ugt1b5	0	0	0	0	0	0	0	0	0	0	0	0	0	0	0	0	0	0	0	0	0	0	0	0	0	0	0	0	0	0	0.00124752329933221	0.000630268652012921	0.00166659357045744	0.000356845485904603	0.0231629392971246	0.00259820600061862	0.00249859992245724	0.00164228894021042	0	0	0.000618811881188119	0.000393326559375922	0	0	0.00100978226569896	0	0.000906453952139231
8364	CU693369.1	0	0	0	0	0	0	0	0	0	0	0	0	0	0	0	0	0	0	0	0	0	0	0	0	0	0	0	0	0	0	0	0	0	0	0	0	0	0	0	0.00101959070715898	0	0	0	0	0	0	0
8365	CLDN23..2.of.3.	0	0	0	0	0	0	0	0	0	0	0	0	0	0	0	0	0	0	0	0	0	0	0	0	0	0	0	0	0	0	0	0	0	0	0	0	0	0	0	0	0	0	0.00257943925233645	0	0	0	0
8366	tfpt	0	0	0	0	0	0	0	0	0	0	0	0	0	0	0	0	0	0	0	0	0	0	0	0	0	0	0	0	0	0	0	0	0	0	0	0	0	0	0	0	0.000193378712871287	0	0	0	0	0	0
8367	ncam3	0	0	0	0	0	0.000375968117903602	0	0	0	0	0	0	0	0	0	0	0	0	0	0	0	0	0	0	0	0	0	0	0	0	0	0	0	0	0	0	0.000904665489165554	0.00523479599692071	0	0	0	0	0	0	0	0	0.00244742567077592
8368	ptges3b	0	0	0	0	0	0	0	0	0	0	0	0	0	0	0	0	0	0	0	0	0	0	0	0	0	0	0	0.000778210116731518	0	0	0	0	0	0	0	0.00284565419115373	0	0	0.0013139885026006	0	0	0.000426103772657249	0.000261682242990654	0.000909194226616661	0.000852003786683496	0.000787313013159375	0.00135968092820885
8369	rnaseh2c	0	0	0	0	0	0	0	0	0	0	0	0	0	0	0	0	0	0	0	0	0	0	0	0	0	0	0	0	0	0	0	0	0	0	0	0	0	0	0	0	0	0	0	0	0	0	0.000906453952139231
8370	ppm1lb	0	0	0	0	0	0	0	0	0	0	0	0	0	0	0	0	0	0	0	0	0	0	0	0	0	0	0	0	0	0	0	0	0	0	0	0	0	0	0	0	0	0	0	0	0	0	0.000135968092820885
8371	si.ch1073.406l10.2	0	0	0	0	0	0	0	0	0	0	0	0	0	0	0	0	0	0	0	0	0	0	0	0	0	0	0	0	0	0	0	0	0	0	0	0	0	0	0	0.00145655815308426	0.00112159653465347	0.000131108853125307	0	0	0	0	0.00317258883248731
8372	si.ch211.248i1.4	0	0	0	0	0	0	0	0	0	0	0	0	0	0	0	0	0	0	0	0	0	0	0	0	0	0	0	0	0	0	0	0	0	0	0	0	0	0.00118039517577624	0	0	0	0	0	0.00221616092737811	0	0	0.00217548948513416
8373	CR936465.1	0	0	0	0	0	0	0	0	0	0	0	0	0	0	0	0	0	0	0	0	0	0	0	0	0	0	0	0	0	0	0	0	0	0	0	3.09310238168883e-05	0	0	0	0	0	0	0	0	0	0	0
8374	LSM3	0	0	0	0	0	0	0	0	0	0	0	0	0	0	0	0	0	0	0	0	0	0	0	0	0	0	0	0	0	0	0	0	0	0	0	0	0.000560031017102486	0	0	0.000728279076542131	0	0.000294994919531941	0.000598130841121495	0.00119331742243437	0.00104133796150205	0	0.000498549673676577
8375	btf3l4	0	0	0	0	0	0	0	0	0	0	0	0	0	0	0	0	0	0	0	0	0	0	0	0	0	0	0	0.00103761348897536	0	0.000486263068319961	0	0	0	0	0	0	0	0.000667179881960482	0.000656994251300301	0.00094676279950477	0	0	0	0.00147744061825207	0	0	0.00145032632342277
8376	ism2a	0	0	0	0	0	0	0	0	0	0	0	0	0	0	0	0	0	0	0	0	0	0	0	0	0	0	0	0.00959792477302205	0	0.0103330902017992	0	0	0	0	0	0	0	0	0	0.010924186148132	0.000425433168316832	0.000491658199219902	0.000224299065420561	0	0	0	0.0056653372008702
8377	atf7ip2	0	0	0	0	0	0	0	0	0	0	0	0	0	0	0	0	0	0	0	0	0	0	0	0	0	0	0	0	0	0	0	0	0	0	0	0	0	0	0	0	0	0	0	0	0	0	0.000317258883248731
8378	ABCF3	0	0	0	0	0	0	0	0	0	0	0	0	0	0	0	0	0	0	0	0	0	0	0	0	0	0	0	0	0	0	0	0	0	0	0.00758785942492013	0	0	0	0	0	0	0.000131108853125307	0	0	0	0	0
8379	fam161a	0	0	0	0	0	0	0	0	0	0	0	0	0	0	0	0	0	0	0	0	0	0	0	0	0	0	0	0	0	0	0	0	0	0	0	0	0	0	0	0.00094676279950477	0	0	0	0	0	0	0
8380	si.dkey.26g8.5	0	0	0	0	0	0	0	0	0	0	0	0	0	0	0	0	0	0	0	0	0	0	0	0	0	0	0	0	0.000349266540265443	0	0	0	0	0	0	0	0	0.000410572235052605	0	0	0.000812190594059406	0	0.000747663551401869	0	0	0	0.0005891950688905
8381	traf3ip2b	0	0	0	0	0	0	0	0	0	0	0	0	0	0	0	0	0	0	0	0	0	0	0	0	0	0	0	0	0	0	0	0	0	0	0	0	0	0	0	0	0	0.000229440492969288	0	0	0	0	0
8382	hapln1a	0	0	0	0	0	0	0	0	0	0	0	0	0	0	0	0	0	0	0	0	0	0	0	0	0	0	0	0.00214007782101167	0.00139706616106177	0.0102723073182592	0.00234827915168416	0.000393917907508075	0.00460506118152713	0.00220054716307839	0.00399361022364217	0.00231982678626663	0.000129237927023651	0	0	0	0	0	0.000448598130841121	0	0.000725781003471126	0	0.00281000725163162
8383	crebzf	0	0	0	0	0	0	0	0	0	0	0	0	0	0	0.00115631241459056	0	0	0	0	0	0	0	0	0	0	0	0	0.000518806744487678	0	0.00170192073911986	0	0	0	0	0	0	0.000344634472063068	0.000667179881960482	0	0	0	0	0.000560747663551402	0.000795544948289578	3.15556958030925e-05	0	0.00190355329949239
8384	efna5a	0	0	0	0	0	0	0	0	0	0	0	0	0	0	0	0	0	0	0	0	0	0	0	0	0	0	0	0	0	0	0	0	0	0.000773165219459974	0.00638977635782748	0	0	0.00123171670515781	0	0	0	0.000557212625782556	0	0	0.00110444935310824	0	0
8385	slc25a32a	0	0	0	0	0	0	0	0	0	0	0	0	0	0	0	0	0	0	0	0	0	0	0	0	0	0	0	0	0	0	0	0	0.0018858821981492	0.000594742476507672	0.000399361022364217	0	0	0	0	0	0	0	0.000411214953271028	0	0	0	0
8386	sertad4	0	0	0	0	0	0	0	0	0	0	0	0	0	0	0	0	0	0	0	0	0	0	0	0	0	0	0	0	0	0	0	0	0	0	0	0	0.000301555163055185	0	0	0	0.000850866336633663	0	0	0	0	0	0
8387	PRR7	0	0	0	0	0	0	0	0	0	0	0	0	0	0	0	0	0	0	0	0	0	0	0	0	0	0	0	0	0	0	0	0	0	0	0	0	0	0	0	0	0.000348081683168317	0	0	0	0	0	0
8388	pcdh18a	0	0	0	0	0	0	0	0	0	0	0	0	0	0	0	0	0	0	0	0	0	0	0	0	0	0	0	0	0	0	0	0	0	0	0	0	0	0	0	0	0.00197246287128713	0	0.000859813084112149	0	0	0.000562366437970982	0
8389	si.dkey.239j18.3	0	0	0	0	0	0	0	0	0	0	0	0	0	0	0	0	0	0	0	0	0	0	0	0	0	0	0	0	0	0	0	0	0	0	0	0	0.000344634472063068	0.00184757505773672	0	0	0.00529857673267327	0.000655544265626536	0	0.00471644505057393	0.00214578731461029	0	0.00484952864394489
8390	HIST1H4F	0	0	0	0	0	0	0	0	0	0	0	0	0	0	0	0	0	0	0	0	0	0	0	0	0	0	0.00205404711470569	0	0	0	0	0	0	0	0	0	0	0	0	0	0	0	0	0	0	0	0
8391	C12H10orf88	0	0	0	0	0	0	0	0	0	0	0	0	0	0	0	0	0	0	0	0	0	0	0	0	0	0	0	0	9.97904400758407e-05	0.000425480184779966	0	0	0	0	0	0	0	0	0	0	0.000734839108910891	0	0	0	0	0	0.000453226976069616
8392	MRPS12	0	0	0	0	0	0	0	0	0	0	0	0	0	0	0	0	0	0	0	0	0	0	0	0	0	0	0	0	0	0	0	0	0	0	0	0	0	0	0	0	0	0	0	0.000340947834981248	0.000694225307668034	0	0
8393	slc35d2	0	0	0	0	0	0	0	0	0	0	0	0	0	0	0	0	0	0	0	0	0	0	0	0	0	0.000759445604708563	0	0	0.000498952200379204	0	0	0	0	0	0	0	0	5.13215293815756e-05	0	0.00196635350666375	0.00251392326732673	0.00154052902422236	0.000897196261682243	0.00215933628821457	0.000378668349637109	0	0.00231145757795504
8394	atxn7l1	0	0	0	0	0	0	0	0	0	0	0	0	0	0	0	0	0	0	0	0	0	0	0	0	0	0	0	0	0	0	0	0	0	0	0	0	0	0	0	0	0	0	0	0.000681895669962496	0	0	0.000271936185641769
8395	usp44	0	0	0	0	0	0	0	0	0	0	0	0	0	0	0	0	0	0	0	0	0	0	0	0	0	0	0	0	0	0	0	0	0	0	0	0	0	0.00143700282268412	0	0	0	0.000950539185158478	0.000897196261682243	0.000397772474144789	0.000757336699274219	0	0
8396	CCDC57	0	0	0	0	0	0	0	0	0	0	0	0	0	0	0	0	0	0	0	0	0	0	0	0	0	0	0	0	0	0	0	0	0	0	0	0	0	0	0	0	0	0	0	0	0.000694225307668034	0	0.000271936185641769
8397	si.ch211.203c7.2	0	0	0	0	0	0	0	0	0	0	0	0	0	0	0	0	0	0	0	0	0	0	0	0	0	0	0	0	0	0.000243131534159981	0	0	0	0	0	0	0	0	0	0	0	0	0	0	0	0	0
8398	si.ch211.226o13.2	0	0	0	0	0	0	0	0	0	0	0	0	0.0287539936102236	0.00135156622674511	0	0	0	0	0	0	0	0	0	0	0	0	0	0.000713359273670558	0.00119748528091009	0.0037077558959397	0	0.00204837311904199	0	0.000594742476507672	0.205271565495208	0.00327868852459016	0.00133545857924439	0.000513215293815756	0	0.00131090233777584	0	0	0	0	0.000725781003471126	0	0.000362581580855693
8399	C7H4orf48	0	0	0	0	0	0	0	0	0	0	0	0	0	0	0	0	0	0	0	0	0	0	0	0	0	0	0	0	0	0	0	0	0	0	0.00119808306709265	0	0	0	0	0	0	0	0	0	0	0	0
8400	slc16a12b	0	0	0	0	0	0	0	0	0	0	0	0	0	0	0	0	0	0	0	0	0	0	0	0	0	0	0	0	0	0	0	0	0	0	0	0	0	0	0	0	0	0	0	0.00176156381406978	0	0	0
8401	si.dkey.19e4.5	0	0	0	0	0	0	0	0	0	0	0	0	0	0	0	0	0	0	0	0	0	0	0	0	0	0	0	0	0	0	0	0	0	0	0	0.00055675842870399	0	0	0	0.00254897676789746	0.000541460396039604	9.83316398439805e-05	0	0	0.000694225307668034	0	0
8402	CU861453.1	0	0	0	0	0	0	0	0	0	0	0	0	0	0	0	0	0	0	0	0	0	0	0	0	0	0	0	0	0	0	0	0	0	0	0	0	0	0	0	0	0	0	0	0	0	0	4.53226976069616e-05
8403	cmasb	0	0	0	0	0	0	0	0	0	0	0	0	0	0	0	0	0	0	0	0	0	0	0	0	0	0	0	0	0.000449056980341283	0	0	0	0	0	0	0	0	0	0	0.00174786978370111	0	0	0	0	0	0	0
8404	ADGRE5..1.of.3.	0	0	0	0	0	0	0	0	0	0	0	0	0	0	0	0	0	0	0	0	0	0	0	0	0	0	0	0	0	0.000547045951859956	0	0	0	0	0	0	0	0.000513215293815756	0	0	0	0	0	0.00045459711330833	0	0	0
8405	cacna1g	0.00121784137616075	0	0	0	0	0	0	0	0	0	0	0	0	0	0	0	0	0	0	0	0	0	0	0	0	0	0	0	0	0	0	0	0	0	0	6.18620476337767e-05	0	0	0	0	0	0	0	0	0	0	0
8406	CLINT1..2.of.2.	0	0	0	0	0	0	0	0	0	0	0	0	0	0	0	0	0	0	0	0	0	0	0	0	0	0	0	0	0	0	0	0	0	0	0	0.00037117228580266	0.00176625166932322	0	0	0	0	0.000688321478907863	0	0	0	0	0.000407904278462654
8407	si.ch211.161h7.8	0	0	0	0	0	0	0	0	0	0	0	0	0	0	0	0	0	0	0	0	0	0	0	0	0	0	0	0	0	0	0	0	0	0	0	0	0	0	0	0	0	0	0.000261682242990654	0	0.000662669611864942	0	0
8408	MLIP	0	0	0	0	0	0	0	0	0	0	0	0	0	0	0	0	0	0	0	0	0	0	0	0	0	0	0	0	0	0	0	0	0	0	0.00678913738019169	0	0	0	0	0	0	0	0	0	0	0	0
8409	smim4	0	0	0	0	0	0	0	0	0	0	0	0	0	0	0	0	0	0	0	0	0	0	0	0	0	0	0	0	0	0.000547045951859956	0	0	0	0	0	0.000587689452520878	0.000904665489165554	0	0	0	0.000541460396039604	0	0	0.00102284350494374	0	0	0
8410	DSN1	0	0	0	0	0	0	0	0	0	0	0	0	0	0	0	0	0	0	0	0	0	0	0	0	0	0	0	0	0	0	0	0	0	0	0	0	0	0	0	0	0	0.000655544265626536	0	0.000795544948289578	0	0.000599857533835714	0.000498549673676577
8411	aldh2.1	0	0	0	0	0	0	0	0	0	0	0	0	0	0	0	0	0	0	0	0	0	0	0	0	0	0	0	0	0	0	0	0	0.000219288627691768	0	0.0103833865814696	0	0	0	0	0	0	0	0	0.000340947834981248	0	0	0.000317258883248731
8412	hbbe1.1.1	0	0	0	0	0	0	0	0	0	0	0	0	0	0	0	0	0	0	0	0	0	0	0	0	0	0	0	0	0	0	0	0	0.000570150431998597	0	0	0	0	0	0	0	0	0	0	0	0	0	0
8413	spcs3	0	0	0	0	0	0	0	0	0	0	0	0	0	0	0	0	0	0	0	0	0	0	0	0	0	0.00240491108157712	0	0.00162127107652399	0.00104779962079633	0.00103330902017992	0	0	0.0049120652602956	0.00148685619126918	0	0.00197958552428085	0.00361866195666222	0.00374647164485502	0.00339447029838489	0.00116524652246741	0.0033647896039604	0.000229440492969288	0.00153271028037383	0.00301170587566769	0.00441779741243294	0.00187455479323661	0.00439630166787527
8414	rnf146	0	0	0	0	0	0	0	0	0	0	0	0	0	0	0	0	0	0	0	0	0	0	0	0	0	0	0	0	0	0.000790177486019937	0	0	0	0	0	0.000433034333436437	0	0	0	0	0.000348081683168317	0	0	0	0.000820448090880404	0	0
8415	si.dkey.93n13.4	0	0	0	0	0	0	0	0	0	0	0	0	0	0	0	0	0	0	0	0	0	0	0	0	0	0	0	0	0	0	0	0	0	0	0	0	0	0	0	0	0	0	0	0.00136379133992499	0	0	0
8416	znf318	0	0	0	0	0	0	0	0	0	0	0	0	0	0	0	0	0	0	0	0	0	0	0	0	0	0	0	0	0	0	0	0	0	0	0	0	0	0	0	0	0.000193378712871287	0	0	0	0	0	0
8417	fa2h	0	0	0	0	0	0	0	0	0	0	0	0	0	0	0	0	0	0	0	0	0	0	0	0	0	0	0	0	0	0	0	0	0	0	0	0	0	0	0	0	0	0.000131108853125307	0.000560747663551402	0.00085236958745312	0.00227201009782266	0	0
8418	rxfp1	0	0	0	0	0	0	0	0	0	0	0	0	0	0	0	0	0	0	0	0	0	0	0	0	0	0	0	0	0	0	0	0	0	0	0	0	0	0	0	0	0	0	0	0.00250028412319582	0	0	0
8419	KRTCAP3	0	0	0	0	0	0	0	0	0	0	0	0	0	0	0	0	0	0	0	0	0	0	0	0	0	0	0	0	0.00104779962079633	0	0	0	0	0	0	0	0	0	0	0	0	0	0	0.000738720309126037	0	0	0.000951776649746193
8420	slc17a7b	0	0	0	0	0	0	0	0	0	0	0	0	0	0	0	0	0	0	0	0	0	0	0	0	0	0	0	0.00492866407263294	0	0.000182348650619985	0	0	0	0	0	0	0	0	0	0	0	0	0	0	0	0.000224946575188393	0.0005891950688905
8421	si.dkey.285e18.8	0	0	0	0	0	0	0	0	0	0	0	0	0	0	0	0	0	0	0	0	0	0	0	0	0	0	0	0	0	0	0	0	0	0	0	0	0	0	0	0	0	0.00072109869218919	0	0	0	0	0.000906453952139231
8422	si.dkey.248g21.1	0	0	0	0	0	0	0	0	0	0	0	0	0	0	0	0	0	0	0	0	0	0	0	0	0	0	0	0	0	0	0	0	0	0	0	0	0.000473872399086719	0.000359250705671029	0	0.000873934891850557	0	0	0	0.00085236958745312	0	0	0
8423	si.dkey.94l16.4	0	0	0	0	0	0	0	0	0	0	0	0	0	0	0	0	0	0	0	0	0	0	0	0	0	0	0	0	0	0	0	0	0	0	0	0	4.30793090078835e-05	0	0	0	0	0	0	0	0	0	0
8424	si.dkey.108k21.18	0	0	0	0	0	0	0	0	0	0	0	0	0	0	0	0	0	0	0	0	0	0	0	0	0	0	0	0	0	0	0	0	0	0	0	0	0	0	0	0	0	0	0.000186915887850467	0	0	0	0
8425	anapc10	0	0	0	0	0	0	0	0	0	0	0	0	0	0	0	0	0	0	0	0	0	0	0	0	0	0	0	0	0	0	0	0	0	0	0	0	0	0	0	0	0	0	0.000485981308411215	0	0	0	0.00154097171863669
8426	gapvd1	0	0	0	0	0	0	0	0	0	0	0	0	0	0	0	0	0	0	0	0	0	0	0	0	0	0	0	0	0	0	0	0	0	0	0.000798722044728434	0	0	0.000667179881960482	0	0	0	0	0	0	0	0	0
8427	bcam	0	0	0	0	0	0	0	0	0	0	0	0	0	0	0.00115631241459056	0	0	0	0	0	0.00281665346360356	0	0	0	0	0	0	0.0184824902723735	0.00688554036523301	0.00802334062727936	0.00836574447787481	0.000393917907508075	0.00508749616244902	0.0147496134173903	0.0802715654952077	0.021342406433653	0.0165855339680352	0.0402360790351552	0.0265535176567205	0.00728279076542131	0.0057240099009901	0.00150775181094103	0.00175700934579439	0.0153426525741562	0.0175134111707163	0.000862295204888839	0.0474981870920957
8428	PSMG4	0	0	0	0	0	0	0	0	0	0	0	0	0	0	0	0	0	0	0	0	0	0	0	0	0	0	0	0	0	0	0	0	0	0	0	0	0	0	0	0	0	0	0	0.00130696670076145	0.000599558220258757	0	0.00104242204496012
8429	lamtor5	0	0	0	0	0	0	0	0	0	0	0	0	0	0	0	0	0	0	0	0	0	0	0	0	0	0	0	0	0	0	0	0.00141810446702907	0	0	0	0	0.00211088614138629	0	0	0.00182069769135533	0	0.000655544265626536	0	0	0	0.000299928766917857	0
8430	BX324003.1	0	0	0	0	0	0	0	0	0	0	0	0	0	0	0	0	0	0	0	0	0	0	0	0	0	0	0	0	0	0	0	0	0	0	0	0	0	0.000307929176289453	0	0	0	0	0	0.000681895669962496	0	0	0
8431	msl1b	0	0	0	0	0	0	0	0	0	0	0	0	0	0	0	0	0	0	0	0	0	0	0	0	0	0	0	0	0	0	0	0	0.000526292706460243	0	0	0	0	0.00123171670515781	0	0	0.000928217821782178	0	0	0	0	0.000787313013159375	0
8432	gstal	0	0	0	0	0	0	0	0	0	0	0	0	0	0	0	0	0	0	0	0	0	0	0	0	0	0	0	0	0	0	0	0	0	0.000535268228856905	0.00119808306709265	0	0.00124929996122862	0	0	0	0	0	0	0.000681895669962496	0.000410224045440202	0	0.000997099347353154
8433	tmem108	0	0	0	0	0	0	0	0	0	0	0	0	0	0	0	0	0	0	0	0	0	0	0	0	0	0	0	0.00330739299610895	0	0	0	0	0	0.000416319733555371	0	0	0.000387713781070952	0.000564536823197331	0	0.00094676279950477	0.000734839108910891	0.000327772132813268	0.000261682242990654	0.000738720309126037	0.00025244556642474	0	0.000634517766497462
8434	CU062628.1	0	0	0	0	0	0	0	0	0	0	0	0	0	0	0	0	0	0	0	0	0	0	0	0	0	0	0	0	0	0	0	0	0	0	0	3.09310238168883e-05	0	0	0	0	0	0	0	0	0	0	0
8435	krtt1c19e	0	0	0	0	0	0	0	0	0	0	0	0	0	0	0	0	0	0	0	0	0	0	0	0	0	0	0	0	0	0	0	0	0.000701723608613657	0	0	0	0	0	0	0	0	0.000327772132813268	0	0	0	0	0
8436	serpina1	0	0	0	0	0	0	0	0	0	0	0	0	0	0	0	0	0	0	0	0	0	0	0	0	0	0	0	0.00181582360570687	0	0	0	0	0	0	0	0	0	0	0	0	0	0	0	0	0	0	0
8437	ldlrad2	0	0	0	0	0	0	0	0	0	0	0	0	0	0	0	0	0	0	0	0	0	0	0	0	0	0	0	0	0	0	0	0	0	0	0	0	0	0	0	0.000655451168887918	0	0	0	0	0	0	0
8438	usp48	0	0	0	0	0	0	0	0	0	0	0	0	0	0	0	0	0	0	0	0	0	0	0	0	0	0	0	0	0	0	0	0	0	0	0	0.000433034333436437	0	0	0	0	0	0.000327772132813268	0.000672897196261682	0	0.000915115178289681	0.000412402054512053	0
8439	U1.1	0	0	0	0	0	0	0	0	0	0	0	0	0	0	0	0	0	0	0	0	0	0	0	0	0	0	0	0	0	0	0	0	0	0	0	0	0	0	0.000766493293183685	0	0	0	0	0	0.000378668349637109	0	0.000498549673676577
8440	pprc1	0	0	0	0	0	0	0	0	0	0	0	0	0	0	0	0	0	0	0	0	0	0	0	0	0	0	0	0.00188067444876783	0	0	0	0	0	0	0	0	0	0	0	0	0.000502784653465347	0	0	0.00147744061825207	0	0	0.00185823060188542
8441	zgc.86896	0	0	0	0	0	0	0	0	0	0	0	0	0	0	0	0	0	0	0	0	0	0	0	0	0	0	0	0	0	0	0	0	0	0	0.00878594249201278	0.000278379214351995	0	0.000153964588144727	0.00109499041883384	0	0	0.00131108853125307	0	0	0	3.74910958647321e-05	0.00086113125453227
8442	cd3eap	0	0	0	0	0	0	0	0	0	0	0	0	0	0	0	0	0	0	0	0	0	0	0	0	0	0	0	0	0	0	0	0	0	0	0	0	0	0	0	0	0	0	0	0	0	0	0.0005891950688905
8443	FQ311892.1	0	0	0	0	0	0	0	0	0	0	0	0	0	0	0	0	0	0	0	0	0	0	0	0	0	0	0	0	0	0	0	0	0	0	0	0	0	0	0	0.000873934891850557	0	0	0.00306542056074766	0.000397772474144789	0	0	0
8444	BCL2L14	0	0	0	0	0	0	0	0	0	0	0	0	0	0	0	0	0	0	0	0	0	0	0	0	0	0	0	0.000518806744487678	0	0	0	0	0	0	0	0	0	0	0	0	0	0	0	0	0	0	0
8445	X.24	0	0	0	0	0	0	0	0	0	0	0	0	0	0	0	0	0	0	0	0	0	0	0	0	0	0	0	0	0	0	0	0	0	0	0	0	0	0	0	0	0	0.00170441509062899	0	0	0	0	0
8446	wdsub1	0	0	0	0	0	0	0	0	0	0	0	0	0	0	0	0	0	0	0	0	0	0	0	0	0	0	0	0	0	0	0	0	0	0	0	0	0.000646189635118253	0	0	0	0	0	0	0	0	0	0
8447	EFNA4	0	0	0	0	0	0	0	0	0	0	0	0	0	0	0	0	0	0	0	0	0	0	0	0	0	0	0	0	0	0	0	0	0	0	0	0	0	0	0	0	0.00429300742574257	0	0	0	0	0.000299928766917857	0
8448	ftr04	0	0	0	0	0	0	0	0	0	0	0	0	0	0	0	0	0	0	0	0	0	0	0	0	0	0	0	0	0	0	0	0	0	0	0	0	0	0	0	0	0	0	0	0	0	0	0.000634517766497462
8449	mtbp	0	0	0	0	0	0	0	0	0	0	0	0	0	0	0	0	0	0	0	0	0	0	0	0	0	0	0	0	0	0	0	0	0	0	0	0	0	0	0	0	0	0	0	0	0.000284001262227832	0	0
8450	mrpl20	0	0	0	0	0	0	0	0	0	0	0	0	0	0	0	0	0	0	0	0	0	0	0	0	0	0	0	0	0	0	0	0	0	0	0	0.00108258583359109	0	0	0.00142348754448399	0	0	0.000229440492969288	0	0	0	0	9.06453952139231e-05
8451	si.ch211.269k10.5	0	0	0	0	0	0	0	0	0	0	0	0	0	0	0	0	0	0	0	0	0	0	0	0	0	0	0	0.000583657587548638	0	0	0	0	0	0	0	0	0	0	0	0	0	0	0	0	0	0	0
8452	tusc5a	0	0	0	0	0	0	0	0	0	0	0	0	0	0	0	0	0	0	0	0	0	0	0	0	0	0	0	0	0	0	0	0	0	0	0	0	0	0	0	0	0	0	0	0	0	0	0
8453	si.dkey.7j14.6	0	0	0	0	0	0	0	0	0	0	0	0	0.0319488817891374	0	0	0	0	0	0	0	0	0	0	0	0	0	0	0	0.000648637860492965	0.00419401896425966	0	0	0.00201745537476426	0.00249791840133222	0.0219648562300319	0.000309310238168883	0	0	0.00224473035860936	0.000873934891850557	0	0.000327772132813268	0	0	0	0	0.000226613488034808
8454	MRPL52	0	0	0	0	0	0	0	0	0	0	0	0	0	0	0	0	0	0	0	0	0	0	0	0	0	0	0	0	0	0	0	0	0	0	0	0	0	0.000410572235052605	0	0	0	3.27772132813268e-05	0	0	0	0	0
8455	gpc1b	0	0	0	0	0	0	0	0	0	0	0	0	0	0	0	0	0	0	0	0	0	0	0	0	0	0	0	0	0	0	7.33837234901299e-05	0	0.000219288627691768	0	0	0	0	0	0	0	0	0	0	0	0	0	0
8456	si.ch211.213a13.1	0	0	0	0	0	0	0	0	0	0	0	0	0	0	0	0	0	0	0	0	0	0	0	0	0	0	0	0	0	0	0	0	0.000657865883075304	0	0	0	0	0	0	0	0	0	0	0	0	0	0
8457	ADGRL3..2.of.2.	0	0	0	0	0	0	0	0	0	0	0	0	0	0	0	0	0	0	0	0	0	0	0	0	0	0	0	0	0	0	0	0	0	0	0	0	0	0	0	0	0	0	0	0	0.00012622278321237	0	0
8458	BCL2L12	0	0	0	0	0	0	0	0	0	0	0	0	0	0	0	0	0	0	0	0	0	0	0	0	0	0	0	0	0	0	0	0	0	0	0	0	0	0.00148832435206569	0	0	0	0	0	0	0	0	0
8459	si.dkey.226k3.4	0	0	0	0	0	0	0	0	0	0	0	0	0	0	0	0	0	0	0	0	0	0	0	0	0	0	0	0	0.000498952200379204	0	0	0	0	0	0	0	0	0	0	0	0	0	0	0	0	0	0
8460	myh6	0	0	0	0	0	0	0	0	0	0	0	0	0	0	0	0	0	0	0	0	0	0	0	0	0	0	0	0.00155642023346304	0	0.00176270362265986	0.00550377926175974	0.0031513432600646	0.00118415858953555	0.000475793981206138	0	0	0	0	0	0	0	0	0	0	0	0	0
8461	arid4b	0	0	0	0	0	0	0	0	0	0	0	0	0	0	0	0	0	0	0	0	0	0	0	0	0	0	0	0	0	0	0	0	0	0	0	0	0.00387713781070952	0	0.000109499041883384	0	0	0	0.000411214953271028	0	0.000315556958030925	0	0.00317258883248731
8462	C22H19orf44	0	0	0	0	0	0	0	0	0	0	0	0	0	0	0	0	0	0	0	0	0	0	0	0	0	0	0	0	0	0	0	0	0	0	0	0	0	0	0	0.000436967445925279	0	0	0	0	0	0	0
8463	si.ch211.108c6.2	0	0	0	0	0	0	0	0	0	0	0	0	0	0	0	0	0	0	0	0	0	0	0	0	0	0	0	0	0	0	0	0	0	0	0	0	0	0	0	0.000218483722962639	0	0	0	0	0	0	0
8464	rcbtb2	0	0	0	0	0	0	0	0	0	0	0	0	0	0	0	0	0	0	0	0	0	0	0	0	0	0	0	0	0	0	0	0	0	0	0.00559105431309904	0.000587689452520878	0.000473872399086719	0	0	0	0	0	0.00168224299065421	0	0.000883559482486589	0	0
8465	eif3ea	0	0	0	0	0	0	0.0059513541486976	0	0	0	0	0	0.0319488817891374	0	0	0	0	0.000844594594594595	0	0	0	0	0	0	0	0	0	0.00389105058365759	0	0.000972526136639922	0	0.00338769400456945	0	0.00124895920066611	0.0115814696485623	0.00207237859573152	0.00348942402963856	0.00277136258660508	0.0013139885026006	0.0016750418760469	0	0.00258939984922482	0.000635514018691589	0.00369360154563019	0.00823603660460713	0	0.012962291515591
8466	gaa	0	0	0	0	0	0	0	0	0	0	0	0	0	0	0	0	0	0	0	0	0	0	0	0	0	0	0	0	0	0	0	0	0	0	0	0	0	0	0	0	0	0	0	0	0	0.00123720616353616	0
8467	cltcb	0	0	0	0	0	0	0	0	0	0	0	0	0	0	0	0	0	0	0	0	0	0	0	0	0	0	0	0.000648508430609598	0	0	0	0	0	0	0	0	0	0	0.000766493293183685	0	0	0	0.000859813084112149	0	0.000504891132849479	0	0
8468	FO704783.1	0	0	0	0	0	0	0	0	0	0	0	0	0	0	0	0	0	0	0	0	0	0	0	0	0	0	0	0	0	0	0	0	0	0	0	0	0	0	0	0	0.000464108910891089	0	0	0	0	0	0
8469	C21H5orf15	0	0	0	0	0	0	0	0	0	0	0	0	0	0	0	0	0	0	0	0	0	0	0	0	0	0	0	0.000778210116731518	0	0.000182348650619985	0	0	0	0	0	0.000340241261985772	0	0	0	0	0	0.000786653118751844	0	0	0	0	0
8470	plk2a	0	0	0	0	0	0	0	0	0	0	0	0	0	0	0	0	0	0	0	0	0	0	0	0	0	0	0	0	0	0	0	0	0	0	0.0143769968051118	0	0	0	0	0	0	0	0	0	0	0	0
8471	mfap4	0	0	0	0	0	0	0	0	0	0	0	0	0	0	0	0	0	0	0	0	0	0	0	0	0	0	0	0	0	0.00151957208849988	0.00161444191678286	0.00118175372252423	0	0	0	0.00324775750077328	0	0.000564536823197331	0	0	0	0.000426103772657249	0	0	0	0	0
8472	cstf2	0	0	0	0	0	0	0	0	0	0	0	0	0	0	0	0	0	0	0	0	0	0	0	0	0	0	0	0	0	0	0	0	0	0	0	0	0	0	0	0	0	0.000131108853125307	0	0	0	0	0
8473	fam222a	0	0	0	0	0	0	0	0	0	0	0	0	0	0	0	0	0	0	0	0	0	0	0	0	0	0	0	0	0	0	0	0	0	0	0	0	0	0	0	0	0	0	0	0.00107966814410728	0.000441779741243294	0	0
8474	KCNJ10..1.of.3.	0	0	0	0	0	0	0	0	0	0	0	0	0	0	0	0	0	0	0	0	0	0	0	0	0	0	0	0	0	0	0	0	0	0	0	0	0	0	0	0.00152938606073847	0	0	0	0	0	0	0
8475	CACFD1	0	0	0	0	0	0	0	0	0	0	0	0	0	0	0	0	0	0	0	0	0	0	0	0	0	0	0	0	0	0	0	0	0	0	0	0.000340241261985772	0	0	0	7.28279076542131e-05	0.000309405940594059	0	0	0	0	0	0
8476	tp53rk	0	0	0	0	0	0	0	0	0	0	0	0	0	0	0	0	0	0	0	0	0	0	0	0	0	0	0	0	0	0	0	0	0.00061400815753695	0	0	0	0	0	0	0	0	0	0	0	0.000536446828652572	0	0
8477	tmem132e	0	0	0	0	0	0	0	0	0	0	0	0	0	0	0	0	0	0	0	0	0	0	0	0	0	0	0	0	0.00119748528091009	0	0	0	0	0	0	0	0	0	0	0	0	0.000163886066406634	0	0	0	0	0
8478	CABZ01054965.1	0	0	0	0	0	0	0	0	0	0	0	0	0	0	0	0	0	0	0	0	0	0	0	0	0	0.00322764382001139	0	0	0	0	0	0	0	0	0	0	0	0	0	0	0	0	0.0022803738317757	0	0	0	0
8479	serpina1l	0	0	0	0	0	0	0	0	0	0	0	0	0	0	0	0	0	0	0	0	0	0	0	0	0	0	0	0	0	0.00151957208849988	0	0	0	0	0.00559105431309904	0	0	0	0	0	0	0.000557212625782556	0	0	0	0	0
8480	CABZ01087514.1	0	0	0	0	0	0	0	0	0	0	0	0	0	0	0	0	0	0	0	0	0	0	0	0	0	0	0	0	0	0	0	0	0	0	0	0	0	0	0.0013139885026006	0	0	0	0	0	0	0	0.000407904278462654
8481	si.dkey.210j14.4	0	0	0	0	0	0	0	0	0	0	0	0	0	0	0	0	0	0	0	0	0	0	0	0	0	0	0	0	0	0	0	0	0	0	0	0.000154655119084442	0.000904665489165554	0	0	0	0	0	0	0	0	0	0
8482	si.dkey.276j7.1	0	0	0	0	0	0	0	0	0	0	0	0	0	0	0	0	0	0	0	0	0	0	0	0	0	0	0	0	0	0	0	0	0	0	0	0.00018558614290133	0	0	0.00257322748425951	0	0.000193378712871287	0	0	0	0.000315556958030925	0	0
8483	kansl1a	0	0	0	0	0	0	0	0	0	0	0	0	0	0	0	0	0	0	0	0	0	0	0	0	0	0	0	0	0	0	0.000733837234901299	0	0.000877154510767072	0	0.00119808306709265	0	0	0	0	0	0	0	0	0.00142061597908853	0	0	0
8484	npc2	0	0	0	0	0	0	0	0	0	0	0	0	0	0	0	0	0	0	0	0	0	0	0	0	0	0	0	0	0	0.00212740092389983	0	0	0	0	0	0.000773275595422209	0	0	0.000437996167533534	0	0	0.000786653118751844	0.000373831775700935	0	0	0	0
8485	si.ch211.120g10.1	0	0	0	0	0	0	0	0	0	0	0	0	0	0	0	0	0	0	0	0	0	0	0	0	0	0	0	0	0	0	0	0	0	0	0	0	0.000215396545039418	0	0	0	0	0	0	0	0	0	0
8486	CCDC150	0	0	0	0	0	0	0	0	0	0	0	0	0	0	0	0	0	0	0	0	0	0	0	0	0	0	0	0	0	0	0	0	0	0	0	0	0	0	0	0.000655451168887918	0	0	0	0	0	0	0
8487	X.27	0	0	0	0	0	0	0	0	0	0	0	0	0	0	0	0	0	0	0	0	0	0	0	0	0	0	0	0.00155642023346304	0	0	0	0	0	0	0	0	0	0	0	0	0	0	0	0	0	0	0
8488	si.dkey.264d12.1	0	0	0	0	0	0	0	0	0	0	0	0	0	0	0	0	0	0	0	0	0	0	0	0	0	0	0	0	0	0	0	0	0	0	0.00519169329073482	0.00055675842870399	0	0	0	0	0	0	0	0	0	0	0
8489	NABP2	0	0	0	0	0	0	0	0	0	0	0	0	0	0	0	0	0	0	0	0	0	0	0	0	0	0	0	0	0	0	0	0	0	0	0.00559105431309904	0	0	0	0	0	0	0	0	0.000170473917490624	0	0	0
8490	apof	0	0	0	0	0	0	0	0	0	0	0	0	0	0	0	0	0	0	0	0	0	0	0	0	0	0	0	0	0	0	0	0	0	0	0	0	0	0	0	0	0	0.000294994919531941	0	0	0	0	0
8491	rnf4	0	0	0	0	0	0	0	0	0	0	0	0	0	0	0	0	0	0	0	0	0	0	0	0	0	0	0	0	0	0	0	0	0	0	0	0	0	0.000307929176289453	0	0	0	0	0	0	0	0	0
8492	mycbp	0	0	0	0	0	0	0	0	0	0	0	0	0	0	0	0	0	0	0	0	0	0	0	0	0	0	0	0.000518806744487678	0	0	0	0	0	0	0	0	0	0	0.000602244730358609	0	0.000309405940594059	0	0	0	0.000220889870621647	3.74910958647321e-05	0
8493	sacs	0	0	0	0	0	0	0	0	0	0	0	0	0	0	0	0	0	0	0	0	0	0	0	0	0	0	0	0	0	0	0	0	0	0.00101106221006304	0	0	0	5.13215293815756e-05	0	0	0	0	0	0	0	0	0
8494	slc38a3b	0	0	0	0	0	0	0	0	0	0	0	0	0	0	0	0	0	0	0	0	0	0	0	0	0	0	0	0	0	0.000668611718939946	0	0	0	0	0	0	0	0	0	0	0	0	0	0	0	0	0
8495	MALSU1	0	0	0	0	0	0	0	0	0	0	0	0	0	0	0	0	0	0	0	0	0	0	0	0	0	0	0	0	0	0	0	0	0	0	0	0	0	5.13215293815756e-05	0.000383246646591842	0	0	0	0.000224299065420561	0	3.15556958030925e-05	0.000262437671053125	0.000317258883248731
8496	BX530067.1	0	0	0	0	0	0	0	0	0	0	0	0	0	0	0	0	0	0	0	0	0	0.00169009756472305	0	0	0	0	0	0	0	0	0	0	0	0	0	0	0	0	0	0	0	0	0	0	0	0	0
8497	zcchc10	0	0	0	0	0	0	0	0	0	0	0	0	0	0	0	0	0	0	0	0	0	0	0	0	0	0	0	0	0.000948009180720487	0	0	0	0	0.000951587962412275	0	0	0	0.000102643058763151	0.000383246646591842	0	0	0	0	0	0.00025244556642474	0	0
8498	TIFA	0	0	0	0	0	0	0	0	0	0	0	0	0	0	0	0	0	0	0	0	0	0	0	0	0	0	0	0	0	0	0	0	0	0.000594742476507672	0	0.000309310238168883	0	0	0	0	0.000696163366336634	0.000458880985938576	0	0.000511421752471872	0.000315556958030925	0	0
8499	rps19bp1	0	0	0	0	0	0	0	0	0	0	0	0	0	0	0	0	0	0	0	0	0	0	0	0	0	0	0	0	0	0	0	0	0	0	0.0235623003194888	0	0	0	0	0	0	0	0	0.000568246391635413	0	0	0.000770485859318347
8500	klf15	0	0	0	0	0	0	0	0	0	0	0	0	0	0	0	0	0	0	0	0	0	0	0	0	0	0	0	0	0	0	0	0	0	0	0	0	0	0	0	0	0	0	0	0	0	0	0
8501	cry2b	0	0	0	0	0	0	0	0	0	0	0	0	0	0	0	0	0	0	0	0	0	0	0	0	0	0	0	0	0	0	0	0	0	0	0	0	0.000301555163055185	0	0	0	0	0	0	0	0	0	0
8502	mki67	0	0	0	0	0	0	0	0	0	0	0	0	0	0	0	0	0	0	0	0	0	0	0	0	0	0	0	0.00123216601815824	0	0	0	0	0	0	0	0.000494896381070213	0	0.000410572235052605	0	0	0.00355816831683168	0.00160608345078501	0	0.00306853051483123	0.00160934048595772	0.000337419862782589	0.00258339376359681
8503	UIMC1	0	0	0	0	0	0	0	0	0	0	0	0	0	0	0	0	0	0	0	0	0	0	0	0	0	0	0	0	0	0	0	0	0	0	0	0	0	0	0	0	0	0	0.000186915887850467	0	0	0	0
8504	urm1	0	0	0	0	0	0	0	0	0	0	0	0.0013161141729045	0	0	0	0	0	0	0	0	0	0	0	0	0	0	0	0	0	0	0	0	0	0	0	0	0	0.00107775211701309	0	0	0	0	0.000822429906542056	0	0	0	0
8505	ucp3	0	0	0	0	0	0	0	0	0	0	0	0	0	0	0	0	0	0	0	0	0	0	0	0	0	0	0	0	0	0	0	0	0	0.00124895920066611	0	0	0	0	0	0	0	0	0	0	0	0	0
8506	rpz2	0	0	0	0	0	0	0	0	0	0	0	0	0	0	0	0	0	0	0	0	0	0	0	0	0	0	0	0	0	0.000790177486019937	0	0	0	0	0	0	0.000430793090078835	0	0	0	0.000425433168316832	0	0	0	0	0	0.00113306744017404
8507	CENPT	0	0	0	0	0	0	0	0	0	0	0	0	0	0	0	0	0	0	0	0	0	0	0	0	0	0	0	0	0	0	0	0	0	0	0	0.00037117228580266	0	0.000718501411342058	0	0	0	0	0	0	0	0	0
8508	dmxl2	0	0	0	0	0	0	0	0	0	0	0	0	0	0	0	0	0	0	0	0	0	0	0	0	0	0.000949307005885703	0	0	0	0	0	0	0	0	0	0	0	0	0	0	0	0	0	0	0	0	0
8509	C11H9orf89	0	0	0	0	0	0	0	0	0	0	0	0	0	0	0	0	0	0	0	0	0	0	0	0	0	0	0	0.000389105058365759	0	0.000607828835399951	0	0	0	0	0	0	0	0	0	0	0	0	0	0	0	0	0
8510	kcnn1a	0	0	0	0	0	0	0	0	0	0	0	0	0	0	0	0	0	0	0	0	0	0	0	0	0	0	0	0	0	0	0	0	0	0	0	0	0	0	0	0	0	0.000393326559375922	0	0	0	0	0
8511	rtn3	0	0	0	0	0	0	0	0	0	0	0	0	0	0	0	0	0	0	0	0	0	0	0	0	0	0	0	0	0	0	0	0	0	0	0	0	0	0	0	0	0.000270730198019802	0	0.000299065420560748	0	0	0	0.000453226976069616
8512	prpf6	0	0	0	0	0	0	0	0	0	0	0	0	0	0	0	0	0	0	0	0	0	0	0	0	0	0	0	0	0	0	0	0	0	0	0	0	0	0	0	0	0.000696163366336634	0.000262217706250615	0	0.00045459711330833	0.000410224045440202	0	0.000725163161711385
8513	CR788316.2	0	0	0	0	0	0	0	0	0	0	0	0	0	0	0	0	0	0	0	0	0	0	0	0	0	0	0	0	0	0	0	0	0	0	0	0	0	0	0	0	0	0	0	0.000625071030798954	0	0	0
8514	COL13A1	0	0	0	0	0	0	0	0	0	0	0	0	0	0	0	0	0	0	0	0	0	0	0	0	0	0	0	0	9.97904400758407e-05	0	0	0	0	0	0	0	0.000344634472063068	0	0	0	0.000541460396039604	0	0	0.00210251164905103	0	0	0.000362581580855693
8515	TIMM22	0	0	0	0	0	0	0	0	0	0	0	0	0	0	0	0	0	0	0	0	0	0	0	0	0	0	0	0	0	0	0	0	0	0	0	0	0	0	0.000821242814125376	0	0	0.000196663279687961	0	0	0	0	0
8516	snx17	0	0	0	0	0	0	0	0	0	0	0	0	0	0	0	0	0	0	0	0	0	0	0	0	0	0	0	0	0	0	0	0.00031513432600646	0.00219288627691768	0	0	0	0.00163701374229957	0.00164228894021042	0	0	0	0.0018355239437543	7.47663551401869e-05	0	0.000946670874092774	0	0
8517	nrarpa	0	0	0	0	0	0	0	0	0	0	0	0	0	0	0	0	0.000948916653487269	0	0	0	0	0	0	0	0	0	0	0	0	0	0	0	0	0	0	0	0	0	0	0	0	0	0	0.000625071030798954	0	0	0
8518	GABRA2..2.of.2.	0	0	0	0	0	0	0	0	0	0	0	0	0	0	0	0	0	0	0	0	0	0	0	0	0	0	0	0	0	0	0	0	0.00100872768738213	0	0	0	0	0	0	0	0	0	0	0	0	0	0
8519	si.dkey.66a8.7	0	0	0	0	0	0	0	0	0	0	0	0	0	0	0	0	0	0	0	0	0	0	0	0	0	0	0	0	0	0	0	0.000630268652012921	0	0	0	0	0	0.000718501411342058	0	0	0	0	0	0.000795544948289578	0	0	0
8520	foxc1a	0	0	0	0	0	0	0	0	0	0	0	0	0	0	0	0	0	0	0	0	0	0	0	0	0	0	0	0	0	0	0	0	0	0	0	0	0	0	0	0	0	0.000491658199219902	0	0	0	0	0.0005891950688905
8521	si.dkey.105i14.2	0	0	0	0	0	0	0	0	0	0	0	0	0	0	0	0	0	0	0	0	0	0	0	0	0	0	0	0	0	0	0	0	0	0	0	0	0	0	0	0	3.86757425742574e-05	0	0	0	0	0	0
8522	ATP6AP1L..2.of.2.	0	0	0	0	0	0	0	0	0	0	0	0	0	0	0	0	0	0	0	0	0	0	0	0	0	6.32871337257136e-05	0	0.00201037613488975	0.00184612314140305	0	0.00161444191678286	0	0	0	0	0	0	0	0	0.00094676279950477	3.86757425742574e-05	0	0.000710280373831776	0	0	0.000374910958647321	0
8523	gpx7	0	0	0	0	0	0	0	0	0	0	0	0	0	0	0	0	0	0	0	0	0	0	0	0	0	0	0	0	0	0	0	0	0	0	0	0.000463965357253325	0	0	0	0	0	0	0	0.000681895669962496	0	0	0
8524	C1H3orf70..2.of.2.	0	0	0	0	0	0	0	0	0	0	0	0	0	0	0	0	0	0	0	0	0	0	0	0	0	0	0	0	0	0	0	0	0	0	0.0115814696485623	0.00092793071450665	0.000387713781070952	0	0	0	0	0	0	0	0	0	0
8525	zranb3	0	0	0	0	0	0	0	0	0	0	0	0	0	0	0	0	0	0	0	0	0	0	0	0	0	0	0	0	0	0.000425480184779966	0	0	0	0	0	0	0	0	0	0	0	0	0	0	0	0	0.000498549673676577
8526	stard9	0	0	0	0	0	0	0	0	0	0	0	0	0	0	0	0	0	0	0	0	0	0	0	0	0	0.000632871337257136	0	0	0	0	0	0	0	0	0	0	0	0.000564536823197331	0	0	0	0	0.00190654205607477	0	0	0	0
8527	snw1	0	0	0	0	0	0	0	0	0	0	0	0	0	0	0	0	0	0	0	0	0	0	0	0	0	0	0	0	0	0	0	0	0	0	0	0	0	0	0	0	0	0	0	0.000568246391635413	0	0	0.000181290790427846
8528	TMEM216	0	0	0	0	0	0	0	0	0	0	0	0	0	0	0	0	0	0	0	0	0	0	0	0	0	0	0	0	0	0	0	0	0	0	0	0	0	0	0	0	0	0	0	0	0	0.000599857533835714	0.0005891950688905
8529	si.ch211.66e2.5	0	0	0	0	0	0	0	0	0	0	0	0	0	0	0	0	0	0	0	0	0	0	0	0	0	0	0	0	0	0	0	0	0	0	0	0	0	0	0	0	0	0.000131108853125307	0	0	0	0	0
8530	CABZ01079490.1	0	0	0	0	0	0	0	0	0	0	0	0	0	0	0	0	0	0	0	0	0	0	0	0	0	0	0	0	0	0	0	0	0	0	0	0	0	0	0.000656994251300301	0	0	0.000360549346094595	0	0	0	0	0
8531	si.ch73.91k6.2	0	0	0	0	0	0	0	0	0	0	0	0	0	0	0	0	0	0	0	0	0	0	0	0	0	0	0	0	0	0	0	0	0	0	0	0	0	0.000153964588144727	0	0	0	0	0.000859813084112149	0	0	0	0.000815808556925308
8532	si.dkey.163f14.6	0	0	0	0	0	0	0	0	0	0	0	0	0	0	0	0	0	0	0	0	0	0	0	0	0	0	0	0	0	0	0	0	0	0	0	0	0	0	0	0.00305877212147695	0	0	0	0	0	0	0
8533	si.dkey.271j15.3	0	0	0	0	0	0	0	0	0	0	0	0	0	0	0	0	0	0	0	0	0	0	0	0	0	0	0	0	0	0	0	0	0	0	0	3.09310238168883e-05	0	0	0	0	0	0	0	0.000625071030798954	0.000284001262227832	0	0.00108774474256708
8534	si.ch211.197h24.6	0	0	0	0	0	0	0	0	0	0	0	0	0	0	0	0	0	0	0	0	0	0	0	0	0	0	0	0	0	0	0	0	0	0	0.00559105431309904	0	0	0.00153964588144727	0	0	0.000232054455445545	0	0	0.000681895669962496	0	0	0.00108774474256708
8535	si.ch73.352p4.5	0	0	0	0	0	0	0	0	0	0	0	0	0	0	0	0	0	0	0	0	0	0	0	0	0	0	0	0	0	0	0	0	0	0	0	0	0	0	0	0	0	0	0.000224299065420561	0.00119331742243437	0	0	0
8536	xrn1	0	0	0	0	0	0	0	0	0	0	0	0	0	0	0	0	0	0	0	0	0	0	0	0	0	0	0	0	0	0	0	0	0	0.00178422742952302	0	0.00055675842870399	0	0	0	0.00356856747505644	0	0	0	0	0	0	0.00308194343727339
8537	lsm8	0	0	0	0	0	0	0	0	0	0	0	0	0	0	0	0	0	0	0	0	0	0	0	0	0	0	0	0.00110246433203632	0	0.00316070994407975	0.00264181404564468	0	0.00206131310030262	0.000713690971809207	0.000399361022364217	0.00593875657284256	0.00159393443329169	0.00964844752373621	0.0026827265261429	0.00364139538271065	0.00456373762376238	0.000524435412501229	0.000897196261682243	0.000340947834981248	0.00634269485642158	0.000674839725565178	0.00285532994923858
8538	fgfbp1b	0	0	0	0	7.75735008920953e-05	0	0	0	0	0	0	0	0	0	0	0	0	0	0	0	0	0	0	0	0	0	0	0	0	0	0	0	0	0	0	0	0	0	0	0	0	0	0	0	0.00104133796150205	0	0.000135968092820885
8539	ints12	0	0	0	0	0	0	0	0	0	0	0	0	0	0	0	0	0	0	0	0	0	0	0	0	0	0	0	0	0	0	0	0	0	0	0	0	0	0	0	0	0.000773514851485149	0	0	0	0	0	0
8540	capn2a	0	0	0	0	0	0	0	0	0	0	0	0	0	0	0	0	0	0	0	0	0	0	0	0	0	0	0	0	0	0	0	0	0	0	0	0.000525827404887102	0.00344634472063068	0.00148832435206569	0	0.000509795353579492	0.000232054455445545	0.000655544265626536	0	0.00119331742243437	0	0	0
8541	wu.fe17e08	0	0	0	0	0	0	0	0	0	0	0	0	0	0	0	0	0	0	0	0	0	0	0	0	0	0	0	0	0	0	0	0	0	0	0	0	0	0	0	0	0	0	0	0	6.31113916061849e-05	0	0
8542	aebp1	0	0	0	0	0	0	0	0	0	0	0	0	0	0	0	0	0	0	0	0	0	0	0	0	0	0	0	0	0	0	0	0	0	0	0	0	0	0	0	0	0	0	0	0	0	0	0
8543	traf3ip2l	0	0	0	0	0	0	0	0	0	0	0	0	0	0	0	0	0	0	0	0	0	0	0	0	0	0	0	0	0	0	0	0	0	0	0	0	0	0	0	0	0	0	0	0	0	0	0.000407904278462654
8544	CHCHD5	0	0	0	0	0	0	0	0	0	0	0	0	0	0	0	0	0	0	0	0	0	0	0	0	0	0	0	0	0	0	0	0	0	0	0	0	0	0	0	0	0.000425433168316832	0	0	0	0	0	0.000226613488034808
8545	lysmd2	0	0	0	0	0	0	0	0	0	0	0	0	0	0	0	0	0	0	0	0	0	0	0	0	0	0	0	0	0	0	0	0	0	0	0	0	0	0	0	0.00189352559900954	0	0	0	0	0	0	0
8546	akap12a	0	0	0	0	0	0	0	0	0	0	0	0	0	0	0	0	0	0	0	0	0	0	0	0	0	0	0	0	0	0	0	0	0	0.000475793981206138	0	0	0	0	0	0	0	0	0	0	0	0	0
8547	ddx27	0.00121784137616075	0	0	0	0	0	0	0	0	0	0	0	0	0	0	0	0	0	0	0	0	0	0	0	0	0	0	0	0	0	0	0	0	0	0	0	0	0	0	0	0	0	0.000560747663551402	0.000681895669962496	0	0	0.000906453952139231
8548	sv2	0	0	0	0	0	0	0	0	0	0	0	0	0	0	0	0	0	0	0	0	0	0	0	0	0	0	0	0	0	0	0	0	0	0	0	0	0	0	0	0	0	9.83316398439805e-05	0	0	0	0	0
8549	casp7	0	0	0	0	0	0	0	0	0	0	0	0	0	0	0	0	0	0	0	0	0	0	0	0	0	0	0	0	0	0	0	0	0	0	0	0	0	0	0.00251847796331782	0	0	0	0	0	0	0	0
8550	tsen2	0	0	0	0	0	0	0	0	0	0	0	0	0	0	0	0	0	0	0	0	0	0	0	0	0	0	0	0	0	0	0	0	0	0	0	0	0	0	0	0	0	0	0	0.00488691896806455	0	0	0.00616388687454677
8551	zgc.162958	0	0	0	0	0	0	0	0	0	0	0	0	0	0	0	0	0	0	0	0	0	0	0	0	0	0	0	0	0	0	0	0	0	0	0	0.000587689452520878	0	0	0	0	0.000696163366336634	0	0	0	0	0	0
8552	grnas	0	0	0	0	0	0	0	0	0	0	0	0	0	0	0	0	0	0	0	0	0	0	0	0	0	0	0	0	0	0	0	0	0	0	0	0	0	0	0	0.00349573956740223	0	0	0	0	0	0	0.000498549673676577
8553	b3gnt2b	0	0	0	0	0	0	0	0	0	0	0	0	0	0	0	0	0	0	0	0	0	0	0	0	0	0	0	6.48508430609598e-05	0.000548847420417124	0	0	0	0	0	0	0	0	0	0	0.00123807443012162	0	0	0.000560747663551402	0	0.000410224045440202	0	0.00167693981145758
8554	ugt5b4	0	0	0	0	0	0	0	0	0	0	0	0	0	0	0	0	0	0	0	0	0	0	0	0	0	0	0	0	0	0	0	0	0	0	0	0	0	0	0	0	0.000657487623762376	0.000917761971877151	0	0	0	0	0
8555	gpatch4	0	0	0	0	0	0	0	0	0	0	0	0	0	0	0	0	0	0.00200591216216216	0	0	0	0	0	0	0	0	0	0	0	0	0	0	0	0	0	0	0	0	0	0	0	0	0	0.00176156381406978	0	0	0.00185823060188542
8556	si.dkey.16m19.4	0	0	0	0	0	0	0	0	0	0	0	0	0	0	0	0	0	0	0	0	0	0	0	0	0	0	0	0	0	0	0	0	0	0	0	0.000309310238168883	0	0	0	0.000582623261233705	0.00123762376237624	0.000229440492969288	0.00119626168224299	0.00147744061825207	0.000536446828652572	0.00071233082142991	0.00285532994923858
8557	znf106b	0	0	0	0	0	0	0	0	0	0	0	0	0	0	0	0	0	0	0	0	0	0	0	0	0	0	0	0	0	0	0	0	0	0	0	0	0	0	0	0.00320442793678538	0	0	0	0	0	0	0
8558	si.ch1073.109g21.1	0	0	0	0	0	0	0	0	0	0	0	0	0	0	0	0	0	0	0	0	0	0	0	0	0	0	0	0	0	0	0	0	0	0	0	0	0	0	0	0	0	0	0	0	0	0	0
8559	ttf1	0	0	0	0	0	0	0	0	0	0	0	0	0	0	0	0	0	0	0	0	0	0	0	0	0	0	0	0	0	0	0	0	0	0	0	0	0	0	0	0	0	0	0	0	0.000347112653834017	0	0
8560	ccs	0	0	0	0	0	0	0	0	0	0	0	0	0	0	0	0	0	0	0	0	0	0	0	0	0	0	0	0	0	0	0	0	0	0	0	0	0	0	0.000492745688475226	0	0	0	0	0	0	0	0
8561	RNF214..1.of.2.	0	0	0	0	0	0	0	0	0	0	0	0	0	0	0	0	0	0	0	0	0	0	0	0	0	0	0	0	0	0	0	0	0	0.000178422742952302	0	0	0	0.00092378752886836	0	0	0	0	0	0	0	0	0.000362581580855693
8562	si.dkey.239h2.3	0	0	0	0	0	0	0	0	0	0	0	0	0	0	0	0	0	0	0	0	0	0	0	0	0	0	0	0	0	0	0	0	0	0	0	0	0	0	0	0	0	0	0	0	0.000378668349637109	0	0
8563	si.ch211.156j16.1	0	0	0	0	0	0	0	0	0	0	0	0	0	0	0	0	0	0	0	0	0	0	0	0	0	0	0	0.00162127107652399	0	0.00133722343787989	0	0	0.00293846761106969	0	0	0.00309310238168883	0.0010339034161892	0.00718501411342058	0	0.0055349209817202	0.00816058168316832	0.00242551378281818	0.00534579439252336	0.0032958290714854	0.00265067844745977	0.00149964383458928	0.00199419869470631
8564	tbx5b	0	0	0	0	0	0	0	0	0	0	0	0	0	0	0	0	0	0	0	0	0	0	0	0	0	0	0	0	0	0	0	0	0	0	0.00399361022364217	0	0	0.000975109058249936	0	0	0	0	0	0	0	0	0
8565	si.dkey.147f3.4.1	0	0	0	0	0	0	0	0	0	0	0	0	0	0	0	0	0	0	0	0	0	0	0	0	0	0	0	0	0	0	0	0	0.000570150431998597	0.000475793981206138	0	0.00123724095267553	4.30793090078835e-05	0.000564536823197331	0.000985491376950452	0.00742844658072974	0.00112159653465347	0.000327772132813268	0	0	9.46670874092774e-05	0	0.00199419869470631
8566	eif4a1a	0	0	0	0	0	0	0	0	0	0	0	0	0	0	0	0	0	0	0	0	0	0	0	0	0	0	0	0	0	0	0	0	0	0	0	0	0	0	0	0	0	0	0	0.000170473917490624	0	0	0
8567	cox14	0	0	0	0	0	0	0	0	0	0	0	0	0	0	0	0	0	0	0	0	0	0	0	0	0	0	0	0	0	0	0	0	0.000350861804306829	0	0.00878594249201278	0.000649551500154655	0	0.00287400564536823	0	0	0	0	0.000336448598130841	0	0.000410224045440202	0	0.000725163161711385
8568	cenpw	0	0	0	0	0	0	0	0	0	0	0	0	0	0	0	0	0	0	0	0	0	0	0	0	0	0	0	0	0	0	0	0.00291499251555976	0	0	0	0	0	0	0	0.000218483722962639	0	0	0	0	0.000347112653834017	0	0.000815808556925308
8569	si.dkey.4i23.5	0	0	0	0	0	0	0.000862515094014145	0	0	0	0	0	0	0	0	0	0	0	0	0	0	0	0	0	0	0	0	0	0	0	0	0	0	0.000654216724158439	0.000399361022364217	0	0	0	0	0	0	0	0	0	0.000220889870621647	0	0
8570	apoc2	0	0	0	0	0	0	0	0	0	0	0	0	0	0	0	0	0	0	0	0	0	0	0	0	0	0	0	0	0	0	0	0	0	0	0	0	0	0	0	0	0	0.000229440492969288	0	0	0	0	0.000634517766497462
8571	cbx3b	0	0	0	0	0	0	0	0	0	0	0	0	0	0	0	0	0	0	0	0	0	0	0	0	0	0	0	0	0	0	0	0	0	0	0	0	0	5.13215293815756e-05	0	0	0	0	0	0	0	0	0
8572	si.dkey.250k15.4	0	0	0	0	0	0	0	0	0	0	0	0	0	0	0	0	0	0	0	0	0	0	0	0	0	0	0	0	0	0	0	0	0	0	0	0	0	0	0	0.00160221396839269	0	0	0	0	0	0	0
8573	apoc1l	0	0	0	0	0	0	0	0	0	0	0	0	0	0	0	0	0.000632611102324846	0	0	0	0	0	0	0	0	0	0	0.000389105058365759	0.000299371320227522	0	0	0	0.000964869961843779	0	0	0	0	0	0	0.000436967445925279	0.00166305693069307	0.000426103772657249	0	0	0.000157778479015462	0	0.003535170413343
8574	si.ch211.117m22.2	0	0	0	0	0	0	0	0	0	0	0	0	0	0	0	0	0	0	0	0	0	0	0	0	0	0	0	0	0	0	0	0	0	0	0	0	0	0	5.47495209416918e-05	0	0	0	0	0	0	0	0
8575	im.7140055	0	0	0	0	0	0	0	0	0	0	0	0	0	0	0	0	0	0	0	0	0	0	0	0	0	0	0	0	0	0	0	0	0	0.00124895920066611	0	0	0	0	0	0	0	0	0	0.000681895669962496	0.00142000631113916	0	0
8576	si.ch211.250c4.4	0	0	0	0	0	0	0	0	0	0	0	0	0	0	0	0	0	0	0	0	0	0	0.000568416701116164	0	0	0	0	0	0	0	0	0	0	0	0	0.000433034333436437	0	0	0.00213523131672598	0	0	0	0	0	0	0	0
8577	si.dkeyp.13a3.10	0	0	0	0	0	0	0	0	0	0	0	0	0	0	0	0	0	0	0	0	0	0	0	0	0	0	0	0	0	0	0	0	0	0	0	0	0	0	0	0.00284028839851431	0	0	0	0	0	0	0
8578	si.dkey.211g8.5	0	0	0	0	0	0	0	0	0	0	0	0	0	0	0	0	0	0	0	0	0	0	0	0	0	0	0	0	0	0	0	0	0	0.000475793981206138	0	0	0	0	0	0	0	0	0	0	0	0	0
8579	GSG2	0	0	0	0	0	0	0	0	0	0	0	0	0	0	0	0	0	0	0	0	0	0	0	0	0	0	0	0	0	0	0	0	0	0	0	0	0	0.000410572235052605	0	0.00342291165974802	0	0	0	0.000625071030798954	0	0	0.000181290790427846
8580	si.dkey.60a16.4	0	0	0	0	0	0	0	0	0	0	0	0	0	0	0	0	0	0	0	0	0	0	0	0	0	0	0.00205404711470569	0	0	0	0	0	0	0	0	0	0	0	0	0	0	0	0	0	0	0	0
8581	gas5	0	0	0	0	0	0	0	0	0	0	0	0	0	0	0	0	0	0	0	0	0	0	0	0	0	0	0	0	0	0	0	0	0	0	0	0	0	0.000615858352578907	0	0	3.86757425742574e-05	0	0.000560747663551402	0	0	0	0
8582	si.rp71.3c13.3	0	0	0	0	0	0	0	0	0	0	0	0	0	0	0	0	0	0	0	0	0	0	0	0	0	0	0	0	0	0	0	0.000630268652012921	0	5.94742476507672e-05	0	0.000340241261985772	0	0	0	0.000364139538271065	0	0	0	0	0.000378668349637109	0	0
8583	si.ch211.284e13.6	0	0	0	0	0	0	0	0	0	0	0	0	0	0	0	0	0	0	0	0	0	0	0	0	0	0	0	0	0	0	0	0	0	0	0	0	0	0	0	0	0	0	0	0	0	0	0.00149564902102973
8584	si.dkeyp.113d7.10	0	0	0	0	0	0	0	0	0	0	0	0	0	0	0	0	0	0	0	0	0	0	0	0	0	0	0	0	0	0	0	0	0	0	0	0.00259820600061862	0	0	0	0	0	0	0	0	0	0	0
8585	C8H22orf39	0	0	0	0	0	0	0	0	0	0	0	0	0	0	0	0	0	0	0	0	0	0	0	0	0	0	0	0	0	0	0	0	0	0	0	0.000278379214351995	0.000129237927023651	0	0	0.000801106984196344	0	0.000458880985938576	0	0.000568246391635413	0	0	0
8586	si.ch211.218c6.8	0	0	0	0	0	0	0	0	0	0	0	0	0	0	0	0	0	0	0	0	0	0	0	0	0	0	0	0	0	0.00103330902017992	0	0	0	0	0.00559105431309904	0	0	0.00092378752886836	0	0	0.00131497524752475	0.000327772132813268	0	0.000397772474144789	0	0	0
8587	si.dkey.16n15.3	0	0	0	0	0	0	0	0	0	0	0	0	0	0	0	0	0	0	0	0	0	0	0	0	0	0	0	0	0	0.000425480184779966	0	0	0	0	0	0	0	0	0	0	0	0	7.47663551401869e-05	0	0	0	0
8588	zgc.193742	0	0	0	0	0	0	0	0	0	0	0	0	0	0	0	0	0	0	0	0	0	0	0	0	0	0	0	0	0	0	0	0	0	0.000475793981206138	0	0	0	0.000513215293815756	0	0	0	0	0	0	0	0.000187455479323661	0.000498549673676577
8589	si.ch211.224b1.5	0	0	0	0	0	0	0	0	0	0	0	0	0	0	0	0	0	0	0	0	0	0	0	0	0	0	0	0	0	0	0	0	0	0	0	0	0	0	0	0	0.000425433168316832	0	0	0	0	0	0
8590	si.dkey.220o10.1	0	0	0	0	0	0	0	0	0	0	0	0	0	0	0	0	0	0	0	0	0	0	0	0	0	0	0	0	0	0	0	0	0	0	0	0	0	0	0	0	0	0	0	0	0	0	0
8591	rhbdd2	0	0	0	0	0	0	0	0	0	0	0	0	0	0	0	0	0	0	0	0	0	0	0	0	0	0	0	0	0	0	0	0	0	0.000535268228856905	0	0	0	0	0	0.00196635350666375	0	0.000983316398439805	0	0	0	0	0
8592	CCHCR1..1.of.2.	0	0	0	0	0	0	0	0	0	0	0	0	0	0	0	0	0	0	0	0	0	0	0	0	0	0	0	0	0	0	0	0	0	0	0	0	0	0	0	0	0	0	0	0.000738720309126037	0	0	0
8593	si.ch73.46j18.5	0	0	0	0	0	0	0	0	0	0	0	0	0	0	0	0	0	0	0	0	0	0	0	0	0	0	0	0	0	0.00443715049841964	0	0	0	0	0	0.00037117228580266	0	0.000821144470105209	0	0	0	0.000294994919531941	0.000336448598130841	0.00204568700988749	0.000631113916061849	0	0.000407904278462654
8594	si.dkey.7j22.1	0	0	0	0	0	0	0	0	0	0	0	0	0	0	0	0	0	0	0	0	0	0	0	0	0	0	0	0	0	0	0	0	0	0	0.00199680511182109	0	0	0	0	0	0	0	0	0	0	0	0
8595	apopt1	0	0	0	0	0	0	0	0	0	0	0	0	0	0	0	0	0	0	0	0	0	0	0	0	0	0	0	0	0	0	0	0	0	0	0	0.00018558614290133	0	0	0	0	0	0.000458880985938576	0	0	0	0	0
8596	sdhaf1	0	0	0	0	0	0	0	0	0	0	0	0	0	0	0	0	0	0	0	0	0	0	0	0	0	0	0	0	0	0	0	0	0	0	0	0	0	0	0	0	0	0	0	0	0.000788892395077311	0	0
8597	si.dkeyp.110g5.4	0	0	0	0	0	0	0	0	0	0	0	0	0	0	0	0	0	0	0	0	0	0	0	0	0	0	0	0	0	0	0	0	0	0	0	0	0	0	0	0	0	0	0	0	3.15556958030925e-05	0	0
8598	iqcc	0	0	0	0	0	0	0	0	0	0	0	0	0	0	0	0	0	0	0	0	0	0	0	0	0	0	0	0	0	0.000607828835399951	0	0	0	0	0	0	0	0	0	0	0	0	0	0	0	0	0
8599	si.dkeyp.44a8.2	0	0	0	0	0	0	0	0	0	0	0	0	0	0	0	0	0	0	0	0	0	0	0	0	0	0	0	0	0	0	0	0	0.00263146353230121	0.000475793981206138	0.00878594249201278	0	0.00224012406840994	0	0	0	0.000734839108910891	0	0	0.00130696670076145	0.000189334174818555	0	0.000951776649746193
8600	si.ch211.183d21.1	0	0	0	0	0	0	0	0	0	0	0	0	0	0	0	0	0	0	0	0	0	0	0	0	0	0	0	0	0	0	0	0	0	0	0	0	0	0	0	0	0	0	0	0	0.000788892395077311	0	0.00181290790427846
8601	arid1b	0	0	0	0	0	0	0	0	0	0	0	0	0	0	0	0	0	0	0	0	0	0	0	0	0	0	0	0	0	0	0	0	0	0	0	0	0	0	0	0	0	0	0	0.000625071030798954	0.000568002524455664	0	0
8602	pdap1a	0	0	0	0	0	0	0	0	0	0	0	0	0	0	0	0	0	0	0	0	0	0	0	0	0	0	0	0.00207522697795071	0	0	0	0	0	0.000713690971809207	0.00798722044728434	0.000247448190535107	0.00086158618015767	0.000307929176289453	0.000711743772241993	0.0016750418760469	0.000812190594059406	0.00101609361172113	0.000822429906542056	0.00045459711330833	0.00504891132849479	0.000412402054512053	0.00838469905728789
8603	slc25a5	0	0	0	0	0	0	0	0	0	0	0	0	0	0	0	0	0	0	0	0	0	0	0	0	0	0	0	0	0	0	0	0	0	0	0	0	0	0	0	7.28279076542131e-05	0	0	0	0	0	0	9.06453952139231e-05
8604	si.dkey.16p19.5	0	0	0	0	0	0	0	0	0	0	0	0	0	0	0	0	0	0	0	0	0	0	0	0	0	0	0	0	0.000149685660113761	0	0	0	0	0	0	0	0	0	0	0	0	0.000196663279687961	0	0	0	0.000412402054512053	0
8605	aup1	0	0	0	0	0	0	0	0	0	0	0	0	0	0	0	0	0	0	0	0	0	0	0	0	0	0	0	0	0	0	0	0	0	0	0	0	0	0.00148832435206569	0	0	0.00143100247524752	0	0	0.000113649278327083	0.000347112653834017	0	0.00167693981145758
8606	lamp1	0	0	0	0	0	0	0	0	0	0	0	0	0	0	0	0	0	0	0	0	0	0	0	0	0	0	0	0	0	0	0	0	0	0	0	0	0	0	0	0	0	0	0	0	0.000978226569895866	0	0
8607	si.dkey.193h7.5	0	0	0	0	0	0	0	0	0	0	0	0	0	0	0	0	0	0	0	0	0	0	0	0	0	0	0	6.48508430609598e-05	0	0	0	0	0	0	0	0	0	0	0	0.00145655815308426	0	0	0	0	0	0	0
8608	ago1	0	0	0	0	0	0	0	0	0	0	0	0	0	0	0	0	0	0	0	0	0	0	5.16742455560149e-05	0	0	0	0.000770267668014635	0	0	0	0	0	0	0.000832639467110741	0	0	0	0	0	0.00313160002913116	0	0	0	0	0	0	0.00276468455402466
8609	mvdb	0	0	0	0	0	0	0	0	0	0	0	0	0	0	0	0	0	0	0	0	0	0	0	0	0	0	0	0	0	0	0	0	0	0	0	6.18620476337767e-05	0	0	0	0	0	0	0	0	0	0	0.00113306744017404
8610	si.dkey.57a22.11	0	0	0	0	0	0	0	0	0	0	0	0	0	0	0	0	0	0	0	0	0	0	0	0	0	0	0	0	0	0	0	0	0	0	0	0	0.000473872399086719	0	0	0.0027674604908601	0	0	0	0	0	0	0
8611	si.dkey.1h24.6	0	0	0	0	0	0	0	0	0	0	0	0	0	0	0	0	0	0	0	0	0	0	0	0	0	0	0	0	0	0	0	0	0	0	0	0	0	0	0	0	0	0	0	0	0.000662669611864942	0	0
8612	ppp3r1a	0	0	0	0	0	0	0	0	0	0	0	0	0	0	0	0	0	0	0	0	0	0	0	0	0	0	0	0	0.00743438778565013	0	0.0151170470389668	0	0	0	0	0.00454686050108259	0.0130530306293887	0.00343854246856556	0	0.00378705119801908	0.00642017326732673	0.000393326559375922	0.00407476635514019	0.0019320377315604	0.00463868728305459	0	0.000453226976069616
8613	si.ch211.271e10.2	0	0	0	0	0	0	0	0	0	0	0	0	0	0	0	0	0	0	0	0	0	0	0	0	0	0	0	0	0	0	0	0	0	0	0	0	0	0	0	0	0	0	0	0.00102284350494374	0	0	0
8614	coa6	0	0	0	0	0	0	0	0	0	0	0	0	0	0	0	0	0	0	0	0	0	0	0	0	0	0	0	0	0	0	0	0.000787835815016151	0	0	0	0.0010516548097742	0	0	0	0	0.00015470297029703	0	0	0	0	0	0
8615	tpt1	0	0	0	0	0	0	0	0	5.81091289441571e-05	0	0	0	0	0	0	0	0	0	0	0	0	0	0	0	0	0	0	0	0	0	0	0	0	0	0	0	8.6158618015767e-05	0.00107775211701309	0	0	0.000116027227722772	0	0	0	3.15556958030925e-05	0	0
8616	si.dkeyp.87e3.3	0	0	0	0	0	0	0	0	0	0	0	0	0	0	0	0	0	0	0	0	0	0	0	0	0	0	0	0	0	0	0	0	0	0	0	0	0	0.000975109058249936	0	0	0	0	0	0.000284123195817707	0	0	0.00185823060188542
8617	si.ch211.150o23.2	0	0	0	0	0	0	0	0	0	0	0	0	0	0	0	0	0	0	0	0	0	0	0	0	0	0	0	0	0	0	0	0	0.000964869961843779	0.000237896990603069	0	0	0	0	0	0	0	0	0.000411214953271028	0	0.000315556958030925	0	0
8618	TMEM261	0	0	0	0	0	0	0	0	0	0	0	0	0	0	0	0	0	0	0	0	0	0	0	0	0	0	0	0	0	0	0	0	0	0.000654216724158439	0	0.000773275595422209	0.00133545857924439	0.000769822940723634	0.00158773610730906	0.00138373024543005	0.000541460396039604	0.00285161755547543	0	0.00113649278327083	0.00129378352792679	0.0040865294492558	0.00312726613488035
8619	ppib	0	0	0	0	0	0	0	0	0	0	0	0	0	0	0	0	0	0	0.00120858092456441	0	0	0	0	0	0	0	0	0.00304798962386511	0	0.00316070994407975	0	0	0.00100872768738213	0.00231949565837992	0.0111821086261981	0.00711413547788432	0.00336018610261491	0.0119065948165255	0.00678894059676978	0.00429684655159857	0.00711633663366337	0.00612933888360812	0.00254205607476636	0.0129560177292874	0.0164089618176081	0.000599857533835714	0.0136421319796954
8620	MFAP4..8.of.14.	0	0	0	0	0	0	0	0	0	0	0	0	0	0	0	0.0253807106598985	0	0	0	0	0	0	0	0	0	0	0	0	0	0.00309992706053975	0.0034490350040361	0	0	0	0	0.00055675842870399	0	0	0	0.0010924186148132	0	0.00717820970861057	0.00164485981308411	0	0	0	0
8621	si.dkey.151g10.6	0	0	0	0	0	0.000451161741484322	0.00138002415042263	0	0.000290545644720786	0	0.000368086868500966	0	0.0479233226837061	0	0	0	0	0	0	0	0	0.00192056541445802	0	0	0	0.00449338649452566	0.00288850375505488	0.0250972762645914	0.0151681468915278	0.0354364211038172	0.0167314889557496	0.0139446939257859	0.0163589316258059	0.0292613298441775	0.111821086261981	0.0548716362511599	0.0635850600956361	0.0837567359507313	0.0699151382425404	0.0820770519262982	0.0771194306930693	0.0554262676587237	0.0412336448598131	0.100920559154449	0.0734616598295992	0.0469763431185094	0.112898839738941
8622	fndc7rs4	0	0	0	0	0	0	0	0	0	0	0	0	0	0	0	0	0	0	0	0	0	0	0	0	0	0	0	0	0	0	0	0	0	0	0	0	0	0.000615858352578907	0	0	0	0	0	0	0	0	0
8623	si.ch211.243g18.3	0	0	0	0	0	0	0	0	0	0	0	0	0	0	0	0	0	0	0	0	0	0	0	0	0	0	0	0	0	0	0	0	0	0	0	0	0	0	0	0.000582623261233705	0	0	0	0	0	0	0
8624	si.ch211.210c8.7	0	0	0	0	0	0	0	0	0	0	0	0	0	0	0	0	0	0	0	0	0	0	0	0	0	0	0	0	0	0	0	0	0	0	0	0.000587689452520878	0	0.000410572235052605	0	0	0	0	0	0	0	0	0.000679840464104424
8625	si.ch211.10h8.1	0	0	0	0	0	0	0	0	0	0	0	0	0	0	0	0	0	0	0	0	0	0	0	0	0	0	0	0	0	0	0	0	0	0	0	0	0.000387713781070952	0	0	0	0	0	0	0	0	0	0
8626	si.dkey.100n23.4	0	0	0	0	0	0	0	0	0	0	0	0	0	0	0	0	0	0	0	0	0	0	0	0	0	0	0	0	0	0	0	0	0	0	0	0.000340241261985772	0	0.000564536823197331	0	0	0	0	0	0	3.15556958030925e-05	0	0
8627	zgc.193541	0	0	0	0	0	0	0	0	0	0	0	0	0	0	0	0	0	0	0	0	0	0	0.00480570483670938	0	0	0	6.41889723345529e-05	0	0.000349266540265443	0.000850960369559932	0.00403610479195714	0.00110297014102261	0	0.00315213512549066	0.00838658146964856	0.0029075162387875	0.00353250333864645	0.00277136258660508	0.000656994251300301	0.00145655815308426	0.00243657178217822	0.00203218722344226	0.000560747663551402	0.00130696670076145	0.00119911644051751	0	0.00398839738941262
8628	si.dkey.161j23.7	0	0	0	0	0	0	0	0	0	0	0	0	0	0	0	0	0	0	0	0	0	0	0	0	0	0	0	0	0	0	0	0	0	0	0	0	0	0.000564536823197331	0	0	0	0	0	0	0	0	0
8629	TNFRSF14..7.of.8.	0	0	0	0	0	0	0	0	0	0	0	0	0	0	0	0	0	0	0	0	0	0	0	0	0	0	0	0	0	0	0	0	0	0	0	0	0	0	0	0	0	0	0	0.00045459711330833	0	0	0
8630	si.dkey.188i13.11	0	0	0	0	0	0	0	0	0	0	0	0	0	0	0	0	0	0	0	0	0	0	0	0	0	0	0	0	0	0	0	0	0	0	0	0.000309310238168883	0	0	0	0	0.00259127475247525	0	0.000224299065420561	0	0	0	0.000951776649746193
8631	si.ch211.279m15.1	0	0	0	0	0	0	0	0	0	0	0	0	0	0	0	0	0	0	0	0	0	0	0	0	0	0	0	0	0	0	0	0	0	0	0	0	0	0	0	0.00837520938023451	0	0	0	0	0	0	0
8632	mlnl	0	0	0	0	0	0	0	0	0	0	0	0	0	0	0	0	0	0	0	0	0	0	0	0	0	0	0	0	0	0.000729394602479942	0	0	0	0	0	0	0	0	0	0	0	0	0	0	0	0	0
8633	si.ch211.114c12.5	0	0	0	0	0	0	0	0	0	0	0	0	0	0	0	0	0	0	0	0	0	0	0	0	0	0	0	0	0	0	0	0	0	0	0	0	0	0	0	0.00101959070715898	0	0	0	0	0	0	0
8634	mrpl34	0	0	0	0	0	0	0	0	0	0	0	0	0	0	0	0	0	0	0	0	0	0	0	0	0	0	0.000834456640349188	0	0	0	0	0	0	0	0	0	0.00133545857924439	0.000667179881960482	0	0	0.000270730198019802	0	0.00100934579439252	0	0.00183023035657936	0	0.000226613488034808
8635	pias2	0	0	0	0	0	0	0	0	0	0	0	0	0	0	0	0	0	0	0	0	0.000704163365900889	0	0	0	0	0	0	0	0	0	0	0	0	0	0	0	0	0	0	0	0	0	0	0	0.000189334174818555	0	0.0005891950688905
8636	si.ch211.202f5.3	0	0	0	0	0	0	0	0	0	0	0	0	0	0	0	0	0	0	0	0	0	0	0	0	0	0	0	0	0	0	0	0	0	0	0	0	0	0	0	0	0	0	0	0	0	0.000374910958647321	0
8637	acy3.1	0.00167453189222104	0	0	0	0	0	0	0	0	0	0	0	0	0	0	0	0	0	0	0	0	0	0	0	0	0	0	0	0	0	0	0	0	0	0	0	0	0	0	0	0.000232054455445545	0	0	0	0	0	0
8638	si.dkey.83k24.5	0	0	0	0	0	0	0	0	0	0	0	0	0	0	0	0	0	0	0	0	0	0	0	0	0	0	0	0	0	0	0	0	0	0	0	0	0	0	0.000492745688475226	0	0.000966893564356436	0	0.000672897196261682	0	0	0	0
8639	si.dkey.175d9.2	0	0	0	0	0	0	0	0	0	0	0	0	0	0	0	0	0	0	0	0	0	0	0	0	0	0	0	0	0	0	0	0	0	0	0	0	8.6158618015767e-05	0	0	0	0	0	0	0	0	0	0
8640	si.dkey.104n9.1	0	0	0	0	0	0	0	0	0	0	0	0	0	0	0	0	0	0	0	0	0	0	0	0	0	0	0	0	0	0	0	0	0	0	0	0	0	0	0.000109499041883384	0	0	0	0	0	0	0.000449893150376785	0
8641	si.ch211.158d24.4	0	0	0	0	0	0	0	0	0	0	0	0	0	0	0	0	0	0	0	0	0	0	0	0	0	0	0	0	0	0	0	0	0	0	0	0	0	0	0	0.00123807443012162	0.000618811881188119	0	0	0	0	0	0
8642	C4H7orf73	0	0	0	0	0	0	0	0	0	0	0	0	0	0	0	0	0	0	0	0	0	0	0	0	0	0	0	0	0	0.00352540724531972	0	0	0.00232445945353274	0	0.0231629392971246	0.0029075162387875	0.000603110326110369	0.000102643058763151	0	0	0.000348081683168317	0.000458880985938576	0	0	3.15556958030925e-05	0	0
8643	IGSF6	0	0	0	0	0	0	0	0	0	0	0	0	0	0	0	0	0	0	0	0	0	0	0	0	0	0	0	0	0	0	0	0	0	0	0	0	0.000473872399086719	0	0	0	0	0	0	0	0	0	0
8644	adam17b	0	0	0	0	0	0	0	0	0	0	0	0	0	0	0	0	0	0	0	0	0	0	0	0	0	0	0	0	0	0	0	0.00110297014102261	0	0	0	0	0	0	0	0	0	0	0	0	0	0	0
8645	si.dkey.266m15.7	0	0	0	0	0	0	0	0	0	0	0	0	0	0	0	0	0	0	0	0	0	0	0	0	0	0	0	0	0	0	0	0	0	0	0	0	0	0	0	0	0	0	0	0	0	0	0.000271936185641769
8646	si.dkey.117m1.4	0	0	0	0	0	0	0	0	0	0	0	0	0	0	0	0	0	0	0	0	0	0	0	0	0	0	0	0	0	0.00115487478725991	0	0	0	0	0.00479233226837061	0	0	0	0	0.000873934891850557	0	0	0.000411214953271028	0	0	0	0.00385242929659173
8647	RANBP2..2.of.2.	0	0	0	0	0	0	0	0	0	0	0	0	0	0	0	0	0	0	0	0	0	0	0	0	0	0	0	0	0	0	0	0	0	0	0	0	0	0	0	0	0	0	0	0.000284123195817707	0	0	0
8648	zgc.77118	0	0	0	0	0	0	0	0	0	0	0	0	0	0	0	0	0	0	0	0	0	0	0	0	0	0	0	0	0	0	0	0	0	0	0	0	0	0	0	0	0	0	0	0.00107966814410728	0	0	0
8649	si.dkey.261m9.6	0	0	0	0	0	0	0	0	0	0	0	0	0	0	0	0	0	0	0	0	0	0	0	0	0	0	0	0	0	0	0	0	0	0	0	0	0	0	0	0	0	0	0.000224299065420561	0	0	0	0
8650	si.dkey.202p8.1	0	0	0	0	0	0	0	0	0	0	0	0	0	0	0	0	0	0	0	0	0	0	0	0	0	0	0	0	0	0	0	0	0	0	0	0	0	0	0	0	0	0	0	0.000738720309126037	0	0	0
8651	IFITM10	0	0	0	0	0	0	0	0	0	0	0	0	0	0	0	0	0	0	0	0	0	0	0	0	0	0	0	0	0	0.000850960369559932	0	0.001024186559521	0	0	0	0	0	0	0	0	0	0	0	0	0	0	0
8652	si.ch211.209j10.6	0	0	0	0	0	0	0	0	0	0	0	0	0	0	0	0	0	0	0	0	0	0	0	0	0	0	0	0	0	0	0	0	0	0	0	0	0	0	0	0	0	0	0	0	0.000378668349637109	0	0
8653	si.dkey.58f10.9	0	0	0	0	0	0	0	0	0	0	0	0	0	0	0	0	0	0	0	0	0	0	0	0	0	0	0	0	0	0	0	0	0	0	0	0.00055675842870399	0	0	0	0	0	0	0	0	0	0	0
8654	si.ch211.13f8.1	0	0	0	0	0	0	0	0	0	0	0	0	0	0	0	0	0	0	0	0	0	0	0	0	0	0	0	0.0125162127107652	0	0	0	0	0	0	0	0	0	0	0	0.000436967445925279	0	0	0	0	0	0	0
8655	si.ch211.57i17.2	0	0	0	0	0	0	0	0	0	0	0	0	0	0	0	0	0	0	0	0	0	0	0	0	0	0	0	0	0	0	0	0	0	0	0	0	0	0	0	0	0.000193378712871287	0	0	0	0	0	0
8656	nyap2b	0	0	0	0	0	0	0	0	0	0	0	0	0	0	0	0	0	0	0	0	0	0	0	0	0	0	0	0.00175097276264591	0	0	0	0	0	0	0	0	0	0	0	0	0	0	0	0	0	0	0
8657	EPB41L2	0	0	0	0	0.000155147001784191	0	0	0	0	0	0	0	0	0	0	0	0	0	0	0	0	0	0	0	0	0	0	0	0	0	0	0	0	0	0	0	0	0.00046189376443418	0	0.000509795353579492	0.000232054455445545	0.000557212625782556	0	0.00136379133992499	0.00220889870621647	0	0.00122371283538796
8658	si.ch211.235i11.5	0	0	0	0	0	0	0	0	0	0	0	0	0	0	0	0	0	0	0	0	0	0	0	0	0	0	0	0	9.97904400758407e-05	0	0	0.00638147010163082	0	0	0	0	0	0	0	0	0	0	0	0	0	0	0
8659	uqcc3	0	0	0	0	0	0	0	0	0	0	0	0	0	0	0	0	0	0	0	0	0	0	0	0	0	0	0	0	0	0	0	0	0	0	0	0	0	0	0	0.000801106984196344	0	0	0.000485981308411215	0	0	0	0
8660	TTF1..3.of.6.	0	0	0	0	0	0	0	0	0	0	0	0	0	0	0	0	0	0	0	0	0	0	0.000981810665564283	0	0	0	0	0	0	0	0	0	0	0	0	0	0	0	0	0	0	0	0	0	0	0	0.00086113125453227
8661	C19H6orf62	0	0	0	0	0	0	0	0	0	0	0	0	0	0	0	0	0	0	0	0	0	0	0	0	0	0	0	0	0	0.000668611718939946	0	0	0.000131573176615061	0	0.00399361022364217	0	0	0	0	0	0	0	0.00011214953271028	0	0.00012622278321237	0	0
8662	sertad2a	0	0	0	0	0	0	0	0	0	0	0	0	0	0	0	0	0	0	0	0	0	0	0	0	0	0	0	0	0	0	0	0	0	0	0	0.000835137643055985	0	0.000153964588144727	0	0	0	0	0	0	0.000157778479015462	0	0
8663	si.ch211.229b6.1	0	0	0	0	0	0	0	0	0	0	0	0	0	0	0	0	0	0	0	0	0	0	0	0	0	0	0	0	0	0	0	0	0	0.000654216724158439	0	0	0	0	0	0.00094676279950477	0	0	0.000448598130841121	0	0.000473335437046387	0	0
8664	tnfaip6	0	0	0	0	0	0	0	0	0	0	0	0	0	0	0	0	0	0	0	0	0	0	0	0	0	0	0	0	0	0	0	0	0.000482434980921889	0.000832639467110741	0.0215654952076677	0.00216517166718218	0.00198164821436264	0.00256607646907878	0	0	0	0.000163886066406634	0	0	0	0	0
8665	si.dkey.204f11.49p	0	0	0	0	0	0	0	0	0	0	0	0	0	0	0	0	0	0	0	0	0	0	0	0	0	0	0	0	0	0	0	0	0	0	0	0	0	0	0	0	0	0	0	0	0	0.00123720616353616	0
8666	si.dkey.189o20.1	0	0	0	0	0	0	0	0	0	0	0	0	0	0	0	0	0	0	0	0	0	0	0	0	0	0	0	0	0	0	0	0	0	0	0	0	0	0	0	0	0	0	0	0	0	0	0.000181290790427846
8667	si.ch1073.249f22.1	0	0	0	0	0	0	0	0	0	0	0	0	0	0	0	0	0	0	0	0	0	0	0	0	0	0	0	0	0	0	0	0	0	0	0	9.2793071450665e-05	0	0	0	0	0	0	0	0	3.15556958030925e-05	0	0
8668	si.dkey.95p16.2	0	0	0	0	0	0	0	0	0	0	0	0	0	0	0	0	0	0	0	0.000608589810467745	0	0	0	0	0	0	0	0.000648508430609598	0	0	0	0	0.000482434980921889	0	0	0	0	0	0	0	0	0	0.000261682242990654	0.00045459711330833	0.000725781003471126	0	0.00104242204496012
8669	si.dkey.191j3.3	0	0	0	0	0	0	0	0	0	0	0	0	0	0	0	0	0	0	0	0	0	0	0	0	0	0	0	0	0	0	0	0	0	0	0	0	0	0	0	0	0	0	0	0	0	0	0.000679840464104424
8670	si.ch211.217k17.9	0	0	0	0	0	0	0	0	0	0	0	0	0	0	0	0	0	0	0	0	0	0	0	0	0	0	0	0	0	0	0	0	0	0	0	0	0	0	0	0.000873934891850557	0	0.00072109869218919	0	0	0	0	0
8671	X.28	0	0	0	0	0	0	0	0	0	0	0	0	0	0	0	0	0	0	0	0	0	0	0	0	0	0	0	0	9.97904400758407e-05	0	0	0	0	0	0	0	0	0	0	0	0	0	0	0.00113649278327083	0	0	0
8672	rsf1b.1.1	0	0	0	0	0	0	0	0	0	0	0	0	0	0	0	0	0	0	0	0	0	0	0	0	0	0	0	0	0	0	0	0	0	0	0	0	0	0	0	0	0	0	0	0.000568246391635413	0.000410224045440202	0	0
8673	si.ch73.186j5.4	0	0	0	0	0	0	0	0	0	0	0	0	0	0	0	0	0	0	0	0	0	0	0	0	0	0	0	0	0	0	0	0	0	0	0	0	0	0	0.000547495209416918	0.000873934891850557	0	0	0	0	0	0	0.000181290790427846
8674	si.ch211.265m20.8	0	0	0	0	0	0	0	0	0	0	0	0	0	0	0	0	0	0	0	0	0	0	0	0	0	0	0	0	0	0	0	0	0	0	0	0.000309310238168883	0	0	0	0	0	0	0	0	0	0	0
8675	si.dkey.182g1.5	0	0	0	0	0	0	0	0	0	0	0	0	0	0	0	0	0	0	0	0	0	0	0	0	0	0	0	0	0	0.000364697301239971	0	0	0	0	0	0	0	0	0	0	0	0	0	0	0	0	0
8676	si.dkeyp.20e4.3	0	0	0	0	0	0	0	0	0	0	0	0	0	0	0	0	0	0	0	0	0	0	0	0	0	0	0	0	0	0	0	0	0	0	0	0	0	0	0	0	0	0	0	0	0	0.000674839725565178	0
8677	sepp1a	0	0	0	0	0	0	0	0	0	0	0	0	0	0	0	0	0	0	0	0.0011302382194401	0	0	0	0	0	0	0	0	0	0.000607828835399951	0	0	0.000701723608613657	0	0	9.2793071450665e-05	0	0	0.00136873802354229	0	0	0.000688321478907863	0	0	0	0	0.00104242204496012
8678	si.ch211.225b11.4	0	0	0	0	0	0	0	0	0	0	0	0	0	0	0	0	0	0	0	0	0	0	0	0	0	0	0	0	0	0	0	0	0	0	0	0	0	0	0	0	0	0.00127831131797175	0	0	0	0	0
8679	bckdhbl	0	0	0	0	0	0	0	0	0	0	0	0	0	0	0	0	0	0	0	0	0	0	0	0	0	0	0	0	0	0	0	0	0	0.000654216724158439	0	0	0	0	0	0	0	0	0	0.00107966814410728	0	0	0
8680	zgc.193505	0	0	0	0	0	0	0	0	0	0	0	0	0	0	0	0	0	0	0	0	0	0	0	0	0	0	0	0	0	0	0	0	0	0	0	0	0	0	0.000109499041883384	0.00138373024543005	0	0	0	0	0	0	0.00194887599709935
8681	si.ch211.282k23.2	0	0	0	0	0	0	0	0	0	0	0	0	0	0	0	0	0	0	0	0	0	0	0	0	0	0	0	0	0	0	0	0	0	0	0	0	0	0	0	0	0	0	0	0	0.000536446828652572	0	0.000271936185641769
8682	oip5	0	0	0	0	0	0	0	0	0	0	0	0	0	0	0	0	0	0	0	0	0	0	0	0	0	0	0	0	0	0	0	0	0	0	0	0	0	0	0	0	0	0.000491658199219902	0	0	0	0.00179957260150714	0
8683	RPS11..2.of.2.	0	0	0	0	0	0	0	0	0	0	0	0	0	0	0	0	0	0	0	0	0	0	0	0	0	0	0	6.48508430609598e-05	0	0	0	0	0	0	0	0	0	0	0	0	0	0	0	0	0	0	0.000226613488034808
8684	si.dkey.57c15.9	0	0	0	0	0	0	0	0	0	0	0	0	0	0	0	0	0	0	0	0	0	0	0	0	0	0	0	0	0	0	0	0	0	0	0	0	0	0	0	0	0	0	0	0.000966018865780202	0	0	0
8685	si.dkey.48g21.7	0	0	0	0	0	0	0	0	0	0	0	0	0	0	0	0	0	0	0	0	0	0	0	0	0	0	0	0	0	0	0	0	0	0	0	0	0	0	0.00114973993977553	0	0.000270730198019802	0	0	0	0	0	0.000317258883248731
8686	si.ch211.287n14.3	0	0	0	0	0	0	0	0	0	0	0	0	0	0	0	0	0	0	0	0	0	0	0	0	0	0	0	0	0	0	0	0	0	0	0	0	0	0	0	0	0	0.000753875905470517	0	0	0	0	0
8687	X.29	0	0	0	0	0	0	0	0	0	0	0	0	0	0	0	0	0	0	0	0	0	0	0	0	0	0	0	0	0	0.000729394602479942	0	0	0	0	0	0	0	0	0	0	0.000580136138613861	6.55544265626536e-05	0	0	0	0.000337419862782589	0
8688	tm7sf3	0	0	0	0	0	0	0	0	0	0	0	0	0	0	0	0	0	0	0	0	0	0	0	0	0	0	0	0	0	0	0	0	0	0	0	0.000309310238168883	8.6158618015767e-05	0	0	0	0.000773514851485149	0	0.00108411214953271	0	0	0	0
8689	crp4	0	0	0	0	0	0	0	0	0	0	0	0	0	0	0	0	0	0	0	0	0	0	0	0	0	0	0	0	0	0	0	0	0	0	0	0	0	0.000102643058763151	0	0	0	0	0	0	0.000441779741243294	0	0.00258339376359681
8690	tmem238	0	0	0	0	0	0	0	0	0	0	0	0	0	0	0	0	0	0	0	0	0	0	0	0	0	0	0	0	0	0	0	0	0	0	0	0	0	0	0	0	0.000850866336633663	0	0	0	0	0	0
8691	si.dkey.126g1.9	0	0	0	0	0	0	0	0	0	0	0	0	0	0	0	0	0	0	0	0	0	0	0	0	0	0	0	0	0	0	0	0	0	0	0	0	0	0	0	0	0	0	0	0	0	0.000299928766917857	0
8692	si.dkey.273g18.1	0	0	0	0	0	0	0	0	0	0	0	0	0	0	0	0	0	0	0	0	0	0	0	0	0	0	0.000770267668014635	0	0	0	0	0	0	0	0	0	0	0	0	0	0	0	0	0	0	0	0
8693	artnb	0	0	0	0	0	0	0	0	0	0	0	0	0	0	0	0	0	0	0	0	0	0	0	0	0	0	0	0	0	0	0	0	0	0	0	0	0	0	0	0	0	0	0.000635514018691589	0	0	0	0
8694	si.ch73.55c23.2	0	0	0	0	0	0	0	0	0	0	0	0	0	0	0	0	0	0	0	0	0	0	0	0	0	0	0	0	0	0	0	0	0	0	0	0	0	0	0	0.00648168378122497	0	0	0	0	0	0	0
8695	si.ch211.197h24.9	0	0	0	0	0	0	0	0	0	0	0	0	0	0	0	0	0	0	0	0	0	0	0	0	0	0	0	0	0	0.000668611718939946	0	0	0	0	0.00599041533546326	0	0	0.000359250705671029	0	0	0.000348081683168317	0	0	0	0	0	0
8696	si.ch1073.296i8.2	0	0	0	0	0	0	0	0	0	0	0	0	0	0	0	0	0	0	0	0	0	0	0	0	0	0	0	0	0	0	0	0	0	0	0	0	0	0.000102643058763151	0	0	0.00135365099009901	0	0	0	0.000220889870621647	0	0
8697	setbp1	0	0	0	0	0	0	0	0	0	0	0	0	0	0	0	0	0	0	0	0	0	0	0	0	0	0	0.000513511778676423	0	0	0	0	0	0	0	0	0	0	0	0	0	0	0	0	0.000795544948289578	0	0	0
8698	si.ch211.231i17.5	0	0	0	0	0	0	0	0	0	0	0	0	0	0	0	0	0	0	0	0	0	0	0	0	0	0	0	0	0	0	0	0	0	0.000118948495301534	0	0	0	0	0	0	0	0	0	0	0	0	0
8699	si.ch73.382f3.1	0	0	0	0	0	0	0	0	0	0	0	0	0	0	0	0	0	0	0	0	0	0	0	0	0	0	0	0	0	0	0	0	0	0	0	0	0	0	0	0	0.000502784653465347	0	0	0.000625071030798954	0	0	0
8700	si.dkey.102c8.1	0	0	0	0	0	0	0	0	0	0	0	0	0	0	0	0	0	0	0	0	0	0	0	0	0	0	0	0	0	0	0	0	0	0	0	0	0	0	0	0	0	0	0	0	0.000315556958030925	0	0
8701	MFAP4..9.of.14.	0	0	0	0	0	0	0	0	0	0	0	0	0	0	0	0	0	0	0	0	0	0	0	0	0	0	0	0	0	0	0	0	0	0	0	0.00055675842870399	0.000430793090078835	0	0	0	0	9.83316398439805e-05	0	0	0	0	0
8702	si.dkey.247k7.1	0	0	0	0	0	0	0	0	0	0	0	0	0	0	0	0	0	0	0	0	0	0	0	0	0	0	0	0	0	0	0	0	0	0	0	0	0	0	0	0	0	0.000294994919531941	0	0	0	0	0
8703	VMA21	0	0	0	0	0	0	0	0.0576923076923077	0	0	0	0	0	0	0	0	0	0	0	0	0	0	0	0	0	0	0	0.000453955901426719	0	0	0	0	0	0.000356845485904603	0.00838658146964856	0	0	0.00092378752886836	0.000437996167533534	0.000364139538271065	0.000928217821782178	0.000327772132813268	0	0	0.00186178605238245	0	0.000453226976069616
8704	si.dkey.9i23.16	0	0	0	0	0	0	0	0	0	0	0	0	0	0	0	0	0	0	0	0	0	0	0	0	0	0	0	0	0	0	0	0	0.000307004078768475	0	0.00599041533546326	0	0	0	0	0.00094676279950477	0	0	0.000373831775700935	0	0.000378668349637109	0	0
8705	si.dkey.251i10.2	0	0	0	0	0	0	0	0	0	0	0	0	0	0	0	0	0	0	0	0	0	0	0	0	0	0	0	0	0	0	0	0	0	0	0	0	0	0	0	0	0	0	0	0	0	0	0
8706	ttf1.1	0	0	0	0	0	0	0	0	0	0	0	0	0	0	0	0	0	0	0	0	0	0	0	0	0	0	0	0	0	0	0	0	0	0	0	0	0	0	0	0	0	0	0	0	0	0	0.000453226976069616
8707	si.ch73.108h4.3	0	0	0	0	0	0	0	0	0	0	0	0	0	0	0	0	0	0	0	0	0	0	0	0	0	0	0	0	0	0	0	0	0	0	0	0	0	0	0	0	0	0	0	0	0.00441779741243294	0	0
8708	si.dkey.192g7.3	0	0	0	0	0	0	0	0	0	0	0	0	0	0	0	0	0	0	0	0	0	0	0	0	0	0	0	0	0	0	0	0	0	0	0	0	0	0	0.000602244730358609	0	0	0	0	0	0	0	0.000498549673676577
8709	zgc.173617	0	0	0	0	0	0	0	0	0	0	0	0	0	0	0	0	0	0	0	0	0	0	0	0	0	0	0	0	0	0	0	0.00196958953754038	0	0.000416319733555371	0	0	0	0.000667179881960482	0	0.00123807443012162	0	0	0	0	0	0	0
8710	krt17	0	0	0	0	0	0	0	0	0	0	0	0	0	0	0	0	0	0	0	0	0	0	0	0	0	0	0	0	0	0.000729394602479942	0	0	0	0	0	0.000123724095267553	0	0.00092378752886836	0	0.000728279076542131	0	0	0	0	0	0	0
8711	TTF1..5.of.6.	0	0	0	0	0	0	0	0	0	0	0	0	0	0	0	0	0	0	0	0	0	0	0	0	0	0	0	0	0	0	0	0	0	0	0	0	0	0	0	0	0	0	0	0	0	0	0.000543872371283539
8712	si.ch211.229n2.7	0	0	0	0	0	0	0	0	0	0	0	0	0	0	0	0	0	0	0	0	0	0	0	0	0	0	0	0	0	0	0	0	0	0	0	0	0	0	0	0	0.000193378712871287	0	0	0	0	0	0
8713	si.ch211.209a2.1	0	0	0	0	0	0	0	0	0	0	0	0	0	0	0	0	0	0	0	0	0	0	0	0	0	0	0	0.000583657587548638	0	0	0	0	0	0	0	0	0	0	0	0.000509795353579492	0	0	0	0	0	0	0
8714	TTF1..6.of.6.	0	0	0	0	0	0	0	0	0	0	0	0	0	0	0	0	0	0	0	0	0	0	0.000310045473336089	0	0	0	0	0	0.000399161760303363	0	0	0	0	0	0	0	0	0	0	0	0	0	0	0.000397772474144789	0	0	0
8715	si.dkey.15h8.2	0	0	0	0	0	0	0	0	0	0	0	0	0	0	0	0	0	0	0	0	0	0	0	0	0	0	0	0	0.000898113960682567	0	0	0	0	0	0	0	0	0	0	0	0	0	0	0.000511421752471872	0	0	0.000271936185641769
8716	BX548047.2	0	0	0	0	0	0	0	0	0	0	0	0	0	0	0	0	0	0	0	0	0	0	0	0	0	0	0.000898645612683741	0	0	0	0	0	0	0	0	0	0	0	0	0	0	0	0	0	0	0	0
8717	si.ch211.202n12.3	0	0	0	0	0	0	0	0	0	0	0	0	0	0	0	0	0	0	0	0	0	0	0	0	0	0	0	0	0	0	0	0	0	0	0	0	0	0	0	0	0	0.00117997967812777	0	0	0	0	0
8718	wu.fc21g02	0	0	0	0	0	0	0	0	0	0	0	0	0	0	0	0	0	0	0	0	0	0	0	0	0	0	0	0	0	0	0	0	0.000394719529845182	0.000297371238253836	0	0	0	0.000205286117526302	0	0.000509795353579492	0	0	0	0	0.00135689491953298	0	0.00086113125453227
8719	si.dkey.261m5.1	0	0	0	0	0	0	0	0	0	0	0	0	0	0	0	0	0	0	0	0	0	0	0	0	0	0	0	0	0	0	0	0	0	0	0	0	0	0	0.000875992335067068	0	0	0	0.000299065420560748	0	0	0.00123720616353616	0.000453226976069616
8720	hist2h3c	0	0	0	0	0	0	0	0	0	0	0	0	0	0	0	0	0	0	0	0	0	0	0	0	0	0	0	0	0	0.000425480184779966	0	0	0	0	0	0	0	0	0	0	0	0	0	0.00045459711330833	0	0	0
8721	shroom1	0	0	0	0	0	0	0	0	0	0	0	0	0	0	0	0	0	0	0	0	0	0	0	0	0	0	0	0	0	0	0	0	0	0	0	0	0	0.000564536823197331	0.00093074185600876	0	0.00197246287128713	0.000688321478907863	0	0.000113649278327083	0	0	0.000634517766497462
8722	nup37	0	0	0	0	0	0	0	0	0	0	0	0	0	0	0	0	0	0	0	0	0	0	0	0	0	0	0	0	0	0	0	0	0	0	0	0	0	0	0	0.00123807443012162	0.000116027227722772	0	0	0	0.00164089618176081	0	0
8723	si.dkeyp.72g6.2	0	0	0	0	0	0	0	0	0	0	0	0	0	0	0	0	0	0	0	0	0	0	0	0	0	0	0	0	0	0	0	0	0	0	0	0	0	0.000718501411342058	0	0	0	0	0	0	0	0	0
8724	si.ch73.191k20.3	0	0	0	0	0	0	0	0	0	0	0	0	0	0	0	0	0	0	0	0	0	0	0	0	0	0	0	0	0	0	0	0	0	0	0	0	0	0	0	0	0	0	0.000261682242990654	0	0.000378668349637109	0	0
8725	zgc.109934	0	0	0	0	0	0	0	0	0	0	0	0	0	0	0	0	0	0	0	0	0	0	0	0	0	0	0	0	0	0	0	0	0	0	0	0	0	0	0	0	0	0.000294994919531941	0	0	0	0	0
8726	map3k19	0	0	0	0	0	0	0	0	0	0	0	0	0	0	0	0	0	0	0	0	0	0	0	0	0	0	0	0	0	0	0	0	0	0	0	0	0	0	0	0.00218483722962639	0	0	0	0	0	0	0
8727	mrpl44	0	0	0	0.000768541052901242	0	0	0	0	0	0	0	0	0	0	0	0	0	0	0	0	0	0	0	0	0	0	0	0	0	0	0	0	0	0.00160580468657071	0	0	0	0	0	0	0	0	0	0.000284123195817707	0	0	0.000725163161711385
8728	si.dkey.4i23.7	0	0	0	0	0	0	0	0	0	0	0	0	0	0	0	0	0	0	0	0	0	0	0	0	0	0	0	0	0	0	0	0	0	0	0	0	0.00146469650626804	0	0	0	0	0	0	0	0	0	0
8729	NUPR1L	0	0	0	0	0	0	0	0	0	0	0	0	0	0	0	0	0	0	0	0	0	0	0	0	0	0	0	0.000324254215304799	0	0.00012156576707999	0	0.000236350744504845	0	0.00339003211609373	0.0139776357827476	0.000587689452520878	0.00228320337741783	0.00169361046959199	0	0	0	0.00186830115703563	0.000672897196261682	0	0	0	0
8730	si.rp71.80o10.4	0	0	0	0	0	0	0	0	0	0	0	0	0	0	0	0	0	0	0	0	0	0	0	0	0	0	0	0	0	0	0	0	0	0	0	0	0	0	0	0.00393270701332751	0	0	0	0	0	0	0
8731	si.dkey.189n19.3	0	0	0	0	0	0	0	0	0	0	0	0	0	0	0	0	0	0	0	0	0	0	0	0	0	0	0	0	0	0	0	0	0	0	0	0.00018558614290133	0	0	0	0	0	0	0	0	0	0	0
8732	vgll4a	0	0	0	0	0	0	0	0	0	0	0	0	0	0	0	0	0	0	0	0	0	0	0	0	0	0	0	0.00136186770428016	0	0	0	0.00110297014102261	0	0	0	0	0	0	0	0	0.00015470297029703	0	0	0	0	0	0.00190355329949239
8733	si.dkeyp.82a1.6	0	0	0	0	0	0	0	0	0	0	0	0	0	0	0	0	0	0	0	0	0	0	0	0	0	0	0	0	0	0	0	0	0	0	0	0	0.000689268944126136	0	0	0	0	0	0	0.00085236958745312	0	0	0.000453226976069616
8734	si.dkey.28d5.2	0	0	0	0	0	0	0	0	0	0	0	0	0	0	0	0	0	0	0	0	0	0	0	0	0	0	0	0	0	0	0	0	0	0	0	0.000309310238168883	0	0	0	0	0	0	0	0	0	0	0
8735	adgrg4b	0	0	0	0	0	0	0	0	0	0	0	0	0	0	0	0	0	0	0	0	0	0	0	0	0	0	0	0	0	0	0	0	0	0	0	0	0	0.000307929176289453	0	0	0	0	0	0	0	0	0
8736	celsr2	0	0	0	0	0	0	0	0	0	0	0	0	0	0	0	0	0	0	0	0	0	0	0	0	0	0	0	0	0	0	0	0	0.000921012236305425	0	0	0	0	0	0	0	0	0	0.000373831775700935	0	0.000189334174818555	0	0
8737	si.dkey.202i12.5	0	0	0	0	0	0	0	0	0	0	0	0	0	0	0	0	0	0	0	0	0	0	0	0	0	0	0	0	0	0	0	0	0	0	0	0	0	0	0	0	0	0	0	0.000625071030798954	0	0	0.000725163161711385
8738	MFAP4..10.of.14.	0	0	0	0	0	0	0	0	0	0	0	0	0	0	0	0	0	0	0	0	0	0	0	0	0	0	0	0	0	0.0012156576707999	0.000660453511411169	0	0	0	0	0.000835137643055985	0	0	0	0.000291311630616852	0	0	0.000373831775700935	0	0	0	0
8739	CT027609.1	0	0	0	0	0	0	0	0	0	0	0	0	0	0	0	0	0	0	0	0	0	0	0	0	0	0	0	0	0	0	0	0	0	0	0	0	0	0	0	0	0	0	0	0	0	0.00071233082142991	0
8740	si.ch211.105d18.8	0	0	0	0	0	0	0	0	0	0	0	0	0	0	0	0	0	0	0	0	0	0	0	0	0	0	0	0	0	0	0	0	0	0	0	0	0	0	0	0.0033500837520938	0	0	0	0	0	0	0
8741	si.dkey.106m10.6	0	0	0	0	0	0	0	0	0	0	0	0	0	0	0	0	0	0	0	0	0	0	0	0	0	0	0	0	0	0	0	0	0	0	0	0	0	0.000307929176289453	0	0	0	0	0.00011214953271028	0	0	0	0
8742	or128.8	0	0	0	0	0	0	0	0	0	0	0	0	0	0	0	0	0	0	0	0	0	0	0	0	0	0	0	0	0	0	0	0	0	0	0	0	0	0	0	0	0	0	0	0	0.00012622278321237	0	0
8743	si.ch211.148l7.4	0	0	0	0	0	0	0	0	0	0	0	0	0	0	0	0	0	0	0	0	0	0	0	0	0	0	0	0	0	0	0	0	0	0	0	0	0	0	0	0	0	0	0	0.000511421752471872	0	0	0
8744	si.dkey.156m18.1	0	0	0	0	0	0	0	0	0	0	0	0	0	0	0	0	0	0	0	0	0	0	0	0	0	0	0	0	0	0	0	0	0	0	0	0	0	0	0	0	0	0	0	0	0	0	4.53226976069616e-05
8745	si.dkeyp.4f2.5	0	0	0	0	0	0	0	0	0	0	0	0	0	0	0	0	0	0	0	0	0	0	0	0	0	0	0	0	0	0	0	0	0	0	0	0	0	0	0	0	0	0	0	0	0.000410224045440202	0	0
8746	si.ch211.202m22.1	0	0	0	0	0	0	0	0	0	0	0	0	0	0	0	0	0	0	0	0	0	0	0	0	0	0	0	0	0	0	0	0	0	0	0	0	0	0	0	0	0	0	0.000261682242990654	0	0	0	0
8747	si.ch211.238e22.4	0	0	0	0	0	0	0	0	0	0	0	0	0	0	0	0	0	0	0	0	0	0	0	0	0	0	0	0	0	0	0	0	0	0	0	0.00136096504794309	0	0	0	0	0.000464108910891089	0	0	0.00147744061825207	0.00025244556642474	0	0.00113306744017404
8748	si.ch211.125e6.8	0	0	0	0	0	0	0	0	0	0	0	0	0	0	0	0	0	0	0	0	0	0	0	0	0	0	0	0	0	0	0	0	0	0	0	0	0	0	0.0013139885026006	0.00145655815308426	0	0	0	0	6.31113916061849e-05	0	0
8749	si.ch211.14c7.2	0	0	0	0	0	0	0	0	0	0	0	0	0	0	0	0	0	0	0	0	0	0	0	0	0	0	0	0	0	0	0	0.000709052233514536	0	0	0	0	0	0	0	0	0	0	0	0	0	0	0
8750	si.dkey.258p11.1	0	0	0	0	0	0	0	0	0	0	0	0	0	0	0	0	0	0	0	0	0	0	0	0	0	0	0	0	0	0	0	0	0	0.000475793981206138	0	0	0	0	0	0	0	0	0	0	0	0	0
8751	ksr2	0	0	0	0	0	0	0	0	0	0	0	0	0	0	0	0	0	0	0	0	0	0	0	0	0	0	0	0	0	0	0	0	0	0	0.00758785942492013	0	0	0	0	0	0	0	0	0	0	0	0
8752	si.dkey.109j17.4	0	0	0	0	0	0	0	0	0	0	0	0	0	0	0	0	0	0	0	0	0	0	0	0	0	0	0	0	0	0	0	0	0	0	0	0	0	0	0	0.000582623261233705	0	0	0	0	0	0.000412402054512053	0
8753	si.ch73.7i4.1	0	0	0	0	0	0	0	0	0	0	0	0	0	0	0	0	0	0	0	0	0	0	0	0	0	0	0	0	0	0	0	0	0.00114030086399719	0.000654216724158439	0.0111821086261981	0.000402103309619548	0.000689268944126136	0.000769822940723634	0	0	0.000541460396039604	0	0	0.00107966814410728	0	0	0.00145032632342277
8754	nupr1	0	0	0	0	0	0	0	0	0	0	0	0	0	0	0	0	0	0	0	0	0	0	0	0	0	0	0	0	0	0	0	0	0	0	0	0	0	0	0	0	0.00139232673267327	0	0	0.000681895669962496	0	0.000487384246241518	0
8755	zgc.174855	0	0	0	0	0	0	0	0	0	0	0	0	0	0	0	0	0	0	0	0	0	0	0	0	0	0	0	0	0	0.000425480184779966	0	0	0	0	0	0	0	0	0.00120448946071722	0	0	0	0	0	0	0	0.00249274836838289
8756	epsti1	0	0	0	0	0	0	0	0	0	0	0	0	0	0	0	0	0	0	0	0	0	0	0	0	0	0	0	0	0	0	0	0	0	0	0	0	0	0	0	0.00327725584443959	0	0	0	0	0	0	0
8757	si.ch211.92l17.1	0	0	0	0	0	0	0	0	0	0	0	0	0	0	0	0	0	0	0	0	0	0	0	0	0	0	0	0	0	0	0	0	0	0	0	0	0	0	0.00104024089789214	0	0	0	0	0	0	0	0
8758	c2cd5	0	0	0	0	0	0	0	0	0	0	0	0	0	0	0	0	0	0	0	0	0	0	0	0	0	0	0	0	0	0	0	0	0	5.94742476507672e-05	0	0	0	0	0	0	0	0	0	0.000625071030798954	0	0	0
8759	si.dkey.262g12.3	0	0	0	0	0	0	0	0	0	0	0	0	0	0	0	0	0	0	0	0	0	0	0	0	0	0	0	0	0	0	0	0	0	0	0	0	0	5.13215293815756e-05	0	0	0	0	0	0	0	0	0
8760	si.dkeyp.67e1.8	0	0	0	0	0	0	0	0	0	0	0	0	0	0	0	0	0	0	0	0	0	0	0	0	0	0	0	0	0	0	0	0	0	0	0	0	0	0	0.000602244730358609	0	0	0	0	0	0	0	0
8761	dyrk2	0	0	0	0	0	0	0	0	0	0	0	0	0	0	0	0	0	0	0	0	0	0	0	0	0	0	0	0.00142671854734112	0	0	0	0	0	0	0.00479233226837061	0	0	0.00107775211701309	0	0	0.000696163366336634	0	0	0.00198886237072395	0	0	0
8762	si.dkey.270e21.7	0	0	0	0	0	0	0	0	0	0	0	0	0	0	0	0	0	0	0	0	0	0	0	0	0	0	0	0	0	0	0	0	0	0	0	0	0	0	0.000711743772241993	0	0	0	0	0	0	0	0
8763	si.dkey.9i23.6	0	0	0	0	0	0	0	0	0	0	0	0	0	0	0	0	0	0	0	0	0	0	0	0	0	0	0	0	0	0	0	0	0	0	0	0	0	0	0.000437996167533534	0	0	0	0	0	0	0	0
8764	hbl2	0	0	0	0	0	0	0	0	0	0	0	0	0	0	0	0	0	0	0	0	0	0	0	0	0	0	0	0	0	0	0	0	0	0	0	0	0	0	0	0	0	0.000393326559375922	0	0.00102284350494374	0	0	0
8765	si.dkey.204f11.64	0	0	0	0	0	0	0	0	0	0	0	0	0	0	0	0	0	0	0	0	0	0	0	0	0	0	0	0	0.0115756910487975	0.00194505227327984	0	0	0	0	0	0	0.00245552061344936	0	0	0	0	0.00924317414533416	0.00097196261682243	0	0	0	0
8766	bcl2a	0	0	0	0	0	0	0	0	0	0	0	0	0	0	0	0	0	0	0	0	0	0	0	0	0	0	0	0	0	0	0	0	0	0	0	0	0	0.000821144470105209	0	0	0	0	0	0	0	0	0
8767	arl8	0	0	0	0	0	0	0	0	0	0	0	0	0	0	0	0	0	0	0	0	0	0	0	0	0	0	0	0	0	0	0	0	0	0	0	0	0	0	0	0	0	0	0.000261682242990654	0	0	0	0
8768	apela	0	0	0	0	0	0	0	0	0	0	0	0	0	0	0	0	0	0	0	0	0	0	0	0	0	0	0	0	0	0	0	0	0	0	0	0	0	0	0	0	0	0	0	0	0.000441779741243294	0	0.000317258883248731
8769	mical3b	0	0	0	0	0	0	0	0	0	0	0	0	0	0	0	0	0	0	0	0	0	0	0	0	0	0	0	0	0	0	0	0	0	0.000773165219459974	0	0	0	0	0	0	0	0	0	0	0	0	0
8770	loxhd1a	0	0	0	0	0	0	0	0	0	0	0	0	0	0	0	0	0	0	0	0	0	0	0	0	0	0	0	0	0	0	0	0	0	0	0	0	0	0	0	0	0	0.000294994919531941	0	0	0	0	0
8771	rpe65b	0	0	0	0	0	0	0	0	0	0	0	0	0	0	0	0	0	0	0	0	0	0	0	0	0	0	0	0	0	0	0	0	0	0	0	0	0	0	0	0	0.000386757425742574	0	0	0	0	0	0
8772	ms4a17a.14	0	0	0	0	0	0	0	0	0	0	0	0	0	0	0	0	0	0	0	0	0	0	0	0	0	0	0	0	0	0	0	0	0	0	0	0.000711413547788432	0	0.000153964588144727	0.000437996167533534	0	0.00015470297029703	0	0	0	0	0	0
8773	si.ch73.49p17.1	0	0	0	0	0	0	0	0	0	0	0	0	0	0	0	0	0	0	0	0	0	0	0	0	0	0	0	0	0	0	0	0	0	0	0.00399361022364217	0.00176306835756264	4.30793090078835e-05	0	0	0	0	0	0	0.000511421752471872	0	0	0
8774	coa5	0	0	0	0	0	0	0	0	0	0	0	0	0	0	0	0	0	0	0	0	0	0	0	0	0	0	0	0	0	0	0	0	0	0	0.0259584664536741	0	0	0	0	0	0	0.000294994919531941	0.000373831775700935	0	0.000157778479015462	0	0
8775	si.ch211.14a11.5	0	0	0	0	0	0	0	0	0	0	0	0	0	0	0	0	0	0	0	0	0.000176040841475222	0	0	0	0	0	0	0	0	0	0	0	0	0	0	0	0	0	0	0	0	0	0	0	0	0	0
8776	ms4a17a.8	0	0	0	0	0	0	0	0	0	0	0	0	0	0	0	0	0	0	0	0	0	0	0	0	0	0	0	0	0	0	0	0	0	0	0	0	0	0	0.00142348754448399	0	0	0	0	0	0	0	0
8777	si.ch211.152l15.4	0	0	0	0	0	0	0	0	0	0	0	0	0	0	0	0	0	0	0	0	0	0	0	0	0	0	0	0	0	0	0	0	0	0	0	0	0	0	0	0	0	0	0.00011214953271028	0	0	0	0
8778	cplx4c	0	0	0	0	0	0	0	0	0	0	0	0	0	0	0	0	0	0	0	0	0	0	0	0	0	0	0	0	0	0	0	0	0	0	0	0.000340241261985772	0	0	0	0.00116524652246741	0	0	0	0	0	0	0
8779	si.ch211.163b2.4	0	0	0	0	0	0	0	0	0	0	0	0	0	0	0	0	0	0	0	0	0	0	0	0	0	0	0	0	0	0	0	0.0025998581895533	0	0	0	0	0	0	0	0.000145655815308426	0	0	0	0	0	0	0
8780	cenph	0	0	0	0	0	0	0	0	0	0	0	0	0	0	0	0	0	0	0	0	0	0	0	0	0	0	0	0	0	0	0	0	0	0	0	0	0	0	0	0.00240332095258903	0	0	0	0	0	0	0
8781	si.ch1073.143l10.2	0	0	0	0	0	0	0	0	0	0	0	0	0	0	0	0	0	0	0	0	0	0	0	0	0	0	0	0	0	0	0	0	0	0	0	0	0	0	0	0	0	0	0.000672897196261682	0	0	0	0
8782	ABCC6	0	0	0	0	0	0	0	0	0	0	0	0	0	0	0	0	0	0	0	0	0	0	0	0	0	0	0	0	0	0	0	0	0	0	0	0	0	0	0	0.00101959070715898	0	0	0	0	0	0	0
8783	si.dkey.149i7.2	0	0	0	0	0	0	0	0	0	0	0	0	0	0	0	0	0	0	0	0	0	0	0	0	0	0	0	0	0	0	0	0	0	0	0	0.00102072378595732	0	0	0	0	0	0	0.000411214953271028	0	0	0	0
8784	BX072532.2	0	0	0	0	0	0	0	0	0	0	0	0	0	0	0	0	0	0	0	0	0	0	0	0	0	0	0	0	0	0	0	0	0	0	0	0	0	0	0.00312072269367643	0	0	0	0	0	0	0	0
8785	nfil3.5	0	0	0	0	0	0	0	0	0	0	0	0	0	0	0	0	0	0	0	0	0	0	0	0	0	0	0	0	0	0	0	0	0	0.00237896990603069	0	0	0	0	0	0	0.000734839108910891	0	7.47663551401869e-05	0	0.00315556958030925	0	0.000725163161711385
8786	si.ch211.214p16.2	0	0	0	0	0	0	0	0	0	0	0	0	0	0	0	0	0	0	0	0	0	0	0	0	0	0	0	0	0	0	0	0	0	0	0	0.00160841323847819	0	0	0	0	0	0	0	0	0	0	0
8787	si.ch211.156j22.4	0	0	0	0	0	0	0	0	0	0	0	0	0	0	0	0	0	0	0	0	0	0	0	0	0	0	0	0	0	0	0	0	0	0	0	0	0	0	0	0	0	0	0	0	6.31113916061849e-05	0	0
8788	si.ch211.197g15.8	0	0	0	0	0	0	0	0	0	0	0	0	0	0	0	0	0	0	0	0	0	0	0	0	0	0	0	0	0	0	0	0	0	0	0	0	0.000215396545039418	0	0	0	0	0	0	0	0	0	0
8789	fam60al.1	0	0	0	0	0	0	0	0	0	0	0	0	0	0	0	0	0	0	0	0	0	0	0	0	0	0	0	0	0	0	0	0	0	0	0.00279552715654952	0.000216517166718218	0	0	0	0	0	0.000458880985938576	0	0.00227298556654165	0	0	0
8790	lmo2	0	0	0	0	0	0	0	0	0	0	0	0	0	0	0	0	0	0	0	0	0	0	0	0	0	0	0	0	0	0	0	0	0	0	0.00319488817891374	0	0	0	0	0.00094676279950477	0	0.000426103772657249	0	0	0	0	0
8791	thsd7ba	0	0	0	0	0	0	0	0	0	0	0	0	0	0	0	0	0	0	0	0	0	0	0	0	0	0	0	0	0	0	0	0	0	0	0	0	0	0	0	0.00174786978370111	0	0	0	0	0	0	0
8792	si.dkeyp.68b7.10	0	0	0	0	0	0	0	0	0	0	0	0	0	0	0	0	0	0	0	0	0	0	0	0	0	0	0	0	0	0	0	0	0	0	0	0	0.000603110326110369	0	0	0	0.00015470297029703	0	0	0	0.000410224045440202	0	0
8793	si.dkey.17e16.18	0	0	0	0	0	0	0	0	0	0	0	0	0	0	0	0	0	0	0	0	0	0	0	0	0	0	0	0	0	0	0	0	0	0	0	0	0	0	0	0	0	0	0	0	0	0	0.000317258883248731
8794	si.dkey.26g8.4.1	0	0	0	0	0	0	0	0	0	0	0	0	0	0	0	0	0	0	0	0	0	0	0	0	0	0	0	0	0	0	0	0	0	0	0	0	0	0	0	0	0	0	0	0.000170473917490624	0	0	0
8795	tspan37	0	0	0	0	0	0	0	0	0	0	0	0	0	0	0	0	0	0	0	0	0	0	0	0	0	0	0	0	0	0	0	0	0	0	0	0.00055675842870399	0	0	0	0.000655451168887918	0	0	0	0	0	0	0
8796	RNH1..14.of.55.	0	0	0	0	0	0	0	0	0	0	0	0	0	0	0	0	0	0	0	0	0	0	0	0	0	0	0	0	0	0	0	0	0	0	0	0	0	0	0	0.00189352559900954	0	0	0	0	0	0	0
8797	si.dkey.82i20.2	0	0	0	0	0	0	0	0	0	0	0	0	0	0	0	0	0	0	0	0	0	0	0	0	0	0	0	0	0	0	0	0	0	0	0.000399361022364217	0	0	0	0	0	0	0	0	0	0	0	0
8798	si.ch211.165f21.2	0	0	0	0	0	0	0	0	0	0	0	0	0	0	0	0	0	0	0	0	0	0	0	0	0	0	0	0	0	0	0	0	0	0	0	0	0	0	0	0	0	0	0.000411214953271028	0	0	0	0
8799	zgc.171604	0	0	0	0	0	0	0	0	0	0	0	0	0	0	0	0	0	0	0	0	0	0	0	0	0	0	0	0	0.000299371320227522	0	0	0	0	0	0	0	0	0	0	0	0	0	0	0	0.000725781003471126	0	0
8800	si.dkey.114c15.5	0	0	0	0	0	0	0	0	0	0	0	0	0	0	0	0	0	0	0	0	0	0	0	0	0	0	0	0	0	0	0	0	0	0	0	0	0	0	0	0	0	0	0	0	0.000315556958030925	0	0
8801	ABR..2.of.2.	0	0	0	0	0	0	0	0	0	0	0	0	0	0	0	0	0	0	0	0	0	0	0	0	0	0	0	0	0.00124738050094801	0	0	0	0	0	0.00599041533546326	0	0	0	0	0	0	0	0	0	0	0	0
8802	si.dkey.14d8.9	0	0	0	0	0	0	0	0	0	0	0	0	0	0	0	0	0	0	0	0	0	0	0	0	0	0	0	0	0	0	0	0	0	0	0	0	0	0	0	0	0	0	0	0	0.000189334174818555	0	0
8803	camkmt	0	0	0	0	0	0	0	0	0	0	0	0	0	0	0	0	0	0	0	0	0	0	0	0	0	0	0	0	0	0	0	0	0	0	0	0	0	0	0	0.00094676279950477	0	0	0	0	0	0	0
8804	si.ch73.110p20.1	0	0	0	0	0	0	0	0	0	0	0	0	0	0	0.000735835172921266	0	0	0	0	0	0	0	0	0	0	0	0	0	0	0	0	0	0	0	0	0	0	0	0	0	0.000580136138613861	0	0	0.000795544948289578	0	0	0
8805	mybl2a	0	0	0	0	0	0	0	0	0	0	0	0	0	0	0	0	0	0	0	0	0	0	0	0	0	0	0	0	0	0	0	0	0	0	0	0	0	0	0	0	0	0	0	0	0.000473335437046387	0	0
8806	si.dkey.239j18.2	0	0	0	0	0	0	0	0	0	0	0	0	0	0	0	0	0	0	0	0	0	0	0	0	0	0	0	0	0	0	0	0	0.000219288627691768	0	0	0	0.00241244130444148	0.000667179881960482	0	0	0.00193378712871287	0.000589989839063883	0	0.00386407546312081	0	0	0.00398839738941262
8807	si.dkey.261h17.1	0	0	0.0011059500110595	0	0	0	0	0	5.81091289441571e-05	0	0	0	0	0	0	0	0	0	0	0	0	0	0	0	0	0	0	0	0.00409140804310947	0.0012764405543399	0	0	0.00140344721722731	0.00118948495301534	0	0.00129910300030931	0.000172317236031534	0.000359250705671029	0	0.0010924186148132	0.00406095297029703	0.00117997967812777	0.00179439252336449	0.00085236958745312	0.00179867466077627	0.000262437671053125	0.00208484408992023
8808	cox8a	0	0	0	0	0	0	0	0	0	0	0	0	0	0	0	0	0	0	0	0	0	0	0	0	0	0	0	0.00201037613488975	0	0	0	0	0	0.00261686689663376	0.0111821086261981	0.0039901020723786	0.00422177228277258	0.0123171670515781	0	0.00145655815308426	0.00232054455445545	0.00419548330000983	0.000598130841121495	0.00630753494715309	0.00656358472704323	0.00071233082142991	0.00394307469180566
8809	si.dkey.222e15.4	0	0	0	0	0	0	0	0	0	0	0	0	0	0	0	0	0	0	0	0	0	0	0	0	0	0	0.00237499197637846	0	0	0	0	0	0	0	0	0	0	0	0	0	0	0	0	0	0	0	0
8810	si.dkey.200l5.4	0	0	0	0	0	0	0	0	0	0	0	0	0	0	0	0	0	0	0	0	0	0	0	0	0	0	0	0	0	0	0	0	0.000307004078768475	0	0	0	0	0	0	0	0	0	0	0	0	0	0
8811	si.dkey.189d19.1	0	0	0	0	0	0	0	0	0	0	0	0	0	0	0	0	0	0	0	0	0	0	0	0	0	0	0	0	0	0	0	0	0	0	0	0	0	0	0	0	0	0	0	0	0	3.74910958647321e-05	0
8812	si.dkey.4c15.12	0	0	0	0	0	0	0	0	0	0	0	0	0	0	0	0	0	0	0	0	0	0	0	0	0	0	0	0	0	0	0	0	0	0	0	0	0	0	0	0.000364139538271065	0	0	0	0	0	0	0
8813	si.ch73.308b14.1	0	0	0	0	0	0	0	0	0	0	0	0.00427737106193962	0	0	0	0	0	0	0	0	0	0	0	0	0	0.00132902980823998	0	0.00252918287937743	0	0.00334305859469973	0.000807220958391429	0.000630268652012921	0.00350861804306829	0	0.00519169329073482	0.00368079183420971	0.00555723086201697	0.00164228894021042	0	0	0	0	0	0.000625071030798954	0	7.49821917294642e-05	0
8814	si.rp71.26b20.1	0	0	0	0	0	0	0	0	0	0	0	0	0	0	0	0	0	0	0	0	0	0	0	0	0	0	0	0	0	0	0	0	0	0	0	0	0	0	0	0	0	0	0.000448598130841121	0	0	0	0
8815	si.ch211.196l7.4	0	0	0	0	0	0	0	0	0	0	0	0	0	0	0	0	0	0	0	0	0	0	0	0	0	0	0	0	0.000698533080530885	0	0.00154105819329273	0	0	0.000237896990603069	0	0.000216517166718218	0.000344634472063068	0.00128303823453939	0	0	0	0	0	0	0.00132533922372988	0	0.000543872371283539
8816	si.ch211.147d7.5	0	0	0	0	0	0	0	0	0	0	0	0	0	0	0	0	0	0	0	0	0	0	0	0	0	0	0	0	0	0	0	0	0	0	0	0	0	0	0	0	0.000270730198019802	0	0	0	0	0	0
8817	si.ch211.191j22.3	0	0	0	0	0	0	0	0	0	0	0	0	0	0	0	0	0	0	0	0	0	0	0	0	0	0	0	0	0	0	0	0	0	0	0.0151757188498403	0.000618620476337767	0	0	0	0	0	0.00072109869218919	0	0	0	0	0
8818	zgc.66350	0	0	0	0	0	0	0	0	0	0	0	0	0	0	0	0	0	0	0	0	0	0	0	0	0	0	0	0	0	0	0	0	0	0	0	0	0	0	0	0	0	0	0	0	0.00100978226569896	0	0
8819	si.ch211.215m21.27	0	0	0	0	0	0	0	0	0	0	0	0	0	0	0	0	0	0	0	0	0	0	0	0	0	0	0	0	0	0	0	0	0	0	0	0	0	0	0	0	0	0.000229440492969288	0	0	0	0	0
8820	X.30	0	0	0	0	0	0	0	0	0	0	0	0	0	0	0	0	0	0	0	0	0	0	0	0	0	0	0	0	0	0	0	0	0	0	0	0	0	0	0.00136873802354229	0	0	0	0	0	0	0	0
8821	si.ch211.10d23.5	0	0	0	0	0	0	0	0	0.0020338195130455	0	0	0	0	0	0	0	0	0	0	0	0	0	0	0	0	6.32871337257136e-05	0	0.000583657587548638	0	0	0	0	0	0.00243844415368146	0	0	0.00168009305130746	0	0	0.000509795353579492	0	0.000393326559375922	0.000448598130841121	0.000227298556654165	0.00164089618176081	0	0.000906453952139231
8822	sdccag3	0	0	0	0	0	0	0	0	0	0	0	0	0	0	0	0	0	0	0	0	0	0	0	0	0	0	0	0	0	0.000850960369559932	0	0	0	0	0	0	0	0	0	0	0	0	0	0	0.00025244556642474	0	0
8823	si.dkey.247i3.3	0	0	0	0	0	0	0	0	0	0	0	0	0	0	0	0	0	0	0	0	0	0	0	0	0	0	0	0	0	0	0	0	0	0.000594742476507672	0	0	0	0	0	0	0	0	0	0	0	0	0
8824	senp3a	0	0	0	0	0	0	0	0	0	0	0	0	0	0	0	0	0	0	0	0	0	0	0	0	0	0	0	0	0	0	0	0	0	0	0	0	0	0	0	0	0.00177908415841584	0	0	0	0.0025244556642474	0	0.00190355329949239
8825	si.dkey.238c7.12	0	0	0	0	0	0	0	0	0	0	0	0	0	0	0	0	0	0	0	0	0	0	0	0	0	0.000253148534902854	0.000770267668014635	0.000907911802853437	0	0.000911743253099927	0	0	0	0	0	0	0	0.000153964588144727	0	0	0	0	0.000261682242990654	0.000681895669962496	0.000347112653834017	0	0
8826	si.dkey.9a20.8	0	0	0	0	0	0	0	0	0	0	0	0	0	0	0	0	0	0	0	0	0	0	0	0	0	0	0	0	0	0	0	0	0	0	0	0	0	0	0	0.0010924186148132	0	0	0	0	0	0	0
8827	FIS1	0	0	0	0	0	0	0	0	0	0	0	0	0	0	0	0	0	0	0	0	0	0	0	0	0	0	0	0	0	0	0	0	0	0	0	0	0	0.000153964588144727	0	0	0.000232054455445545	9.83316398439805e-05	0	0	0	0	0
8828	si.ch211.67e16.11	0	0	0	0	0	0	0	0	0	0	0	0	0	0	0	0	0	0	0	0	0	0	0	0	0	0	0	0	0	0	0	0	0	0	0	0	0	0.00138568129330254	0.000821242814125376	0.000291311630616852	0.000270730198019802	6.55544265626536e-05	0	0	0.00186178605238245	0	0.003535170413343
8829	si.ch211.218c6.9	0	0	0	0	0	0	0	0	0	0	0	0	0	0	0	0	0	0	0	0	0	0	0	0	0	0	0	0	0	0	0	0	0	0	0	0	0	0	0	0	0	0	0	0	0	0	0.000634517766497462
8830	si.ch1073.418f12.2	0	0	0	0	0	0	0	0	0	0	0	0	0	0	0	0	0	0	0	0	0	0	0	0	0	0	0	0	0	0	0	0	0	0	0	0	0	0	0	0	0	0.000262217706250615	0	0	0	0	0
8831	si.ch211.134c9.2	0	0	0	0	0	0	0	0	0	0	0	0	0	0	0	0	0	0	0	0	0	0	0	0	0	0	0	0	0	0	0	0	0	0	0	0	0	0	0	0	0.000696163366336634	0	0	0	0	0	0
8832	zgc.162358	0	0	0	0	0	0	0	0	0	0	0	0	0	0	0	0	0	0	0	0	0	0	0	0	0	0	0	0	0	0	0	0	0	0	0	0	0	0	0.000656994251300301	0.000509795353579492	0	0	0	0	0	0	0
8833	dpm2	0	0	0	0	0	0	0	0	0	0	0	0	0	0	0	0	0	0	0	0	0	0	0	0	0	0	0	0	0	0	0	0.00118175372252423	0.000307004078768475	0	0	0	0	0	0	0	0.000696163366336634	0	0	0	0	0	0.000407904278462654
8834	si.ch1073.15f19.2	0	0	0	0	0	0	0	0	0	0	0	0	0	0	0	0	0	0	0	0	0	0	0	0	0	0	0	0	0	0	0	0	0	0	0	0	0	0	0	0	0	0.000589989839063883	0	0	0	0	0
8835	si.dkey.253d23.3	0	0	0	0	0	0	0	0	0	0	0	0	0	0	0	0	0	0	0	0	0	0	0	0	0	0	0	0	0	0	0	0	0	0	0	0.000618620476337767	0	0.000513215293815756	0	0	0	0	0	0	0	0	0
8836	si.ch73.234i15.6	0	0	0	0	0	0	0	0	0	0	0	0	0	0	0	0	0	0	0	0	0	0	0	0	0	0	0	0	0	0	0	0	0	0	0	3.09310238168883e-05	0	0	0	0	0	0	0	0	0	0	0
8837	si.ch211.210h11.7	0	0	0	0	0	0	0	0	0	0	0	0	0	0	0	0	0	0	0	0	0	0	0	0	0	0	0	0	0	0	0	0	0	0	0	0	0	0	0	0	0	0	0	0	0.00123067213632061	0	0
8838	CDPF1	0	0	0	0	0	0	0	0	0	0	0	0	0	0	0	0	0	0	0	0	0	0	0	0	0	0	0	0	0	0	0	0	0	0	0	0	0	0	0	0	0	0	0	0	0	0	0.00104242204496012
8839	si.dkey.77f5.16	0	0	0	0	0	0	0	0	0	0	0	0	0	0	0	0	0	0	0	0	0	0	0	0	0	0	0	0	0	0	0	0	0	0	0	0	0	0	0	0.00211200932197218	0.000966893564356436	0	0	0	0.000220889870621647	0	0
8840	si.ch211.196c10.15	0	0	0	0	0	0	0	0	0	0	0	0	0	0	0	0	0	0	0	0	0	0	0	0	0	0	0	0	0	0	0	0	0	0	0	0	0	0	0	0	0	0	0	0	0	0	0.000498549673676577
8841	si.ch211.234p6.9	0	0	0	0.0017292173690278	0	0	0	0	0	0	0	0	0	0	0	0	0	0	0	0	0	0	0	0	0	0	0	0	0	0	0.00117413957584208	0	0	0.000535268228856905	0	0	0	0	0	0	0	0	0	0	0	0	0
8842	si.dkey.269i1.4	0	0	0	0	0	0	0	0	0	0	0	0	0	0	0	0	0	0	0	0	0	0	0	0	0	0	0	0	0	0	0	0	0	0	0	0	0	0.00046189376443418	0	0	0	0	3.73831775700935e-05	0	0	0	0.000951776649746193
8843	si.dkeyp.13a3.7	0	0	0	0	0	0	0	0	0	0	0	0	0	0	0.00231262482918112	0	0	0	0	0	0	0	0	0	0	0	0.00134796841902561	0	0	0	0	0	0	0.000535268228856905	0	0	0	0	0.000547495209416918	0	0.000734839108910891	0.000393326559375922	0.000186915887850467	0	0.000568002524455664	0	0.00385242929659173
8844	si.dkey.234h16.7	0	0	0	0	0	0	0	0	0	0	0	0	0	0	0	0	0	0	0	0	0	0	0	0	0	0	0	0	0	0	0	0	0	0	0	0.000247448190535107	0	0	0	0	0	0.00072109869218919	0	0	0	0	0
8845	emd	0	0	0	0	0	0	0	0	0.00104596432099483	0	0	0	0	0	0	0	0	0	0	0	0	0	0	0	0	0	0	0	0	0	0	0	0	0	0	0	0	0.00133435976392096	0	0	0	0	0	0	0.00012622278321237	0	0
8846	si.dkey.189d19.2	0	0	0	0	0	0	0	0	0	0	0	0	0	0	0	0	0	0	0	0	0	0	0	0	0	0	0	0	0	0	0	0	0	0	0	0	0	0	0	0	0	0	0	0	9.46670874092774e-05	0	0
8847	si.dkey.87o1.2	0	0	0	0	0	0	0	0	0	0	0	0	0	0	0	0	0	0	0.00312216738845805	0	0	0	0	0	0	0.000253148534902854	0	0	0.000449056980341283	0	0	0	0	0	0	0	0	0	0.00213523131672598	0.0118709489476367	0.0065362004950495	0.00393326559375922	0.00310280373831776	0.000966018865780202	0.00530135689491953	0.00153713493045402	0.00992567077592458
8848	si.ch1073.228j22.1	0	0	0	0	0	0	0	0	0	0	0	0	0	0	0	0	0	0	0	0	0	0	0	0	0	0	0	0	0	0	0	0	0	0	0	0	0	0	0	0	0	0.000753875905470517	0	0	0	0	0
8849	hp	0	0	0	0	0	0	0	0	0	0	0	0	0	0	0	0	0	0	0	0	0	0	0	0	0	0	0	0	0	0	0	0	0	0	0	0	0	0	0	0	0	0	0	0	0.000725781003471126	0	0
8850	ZNHIT6	0	0	0	0	0	0	0	0	0	0	0	0	0	0	0	0	0	0	0	0	0	0	0	0	0	0	0	0	0	0	0	0	0	0	0	0	0	0	0	0	0	0	0	0	0.000315556958030925	0	0.000815808556925308
8851	si.dkey.122a22.2	0	0	0	0	0	0	0	0	0	0	0	0	0	0	0	0	0	0	0	0	0	0	0	0	0	0	0	0	0	0	0	0	0	0	0	0	0	0	0	0	0	0.000327772132813268	0	0	0	0	0
8852	si.ch1073.95o12.1	0	0	0	0	0	0	0	0	0	0	0	0	0	0	0	0	0	0	0	0	0	0	0	0	0	0	0	0	0	0	0	0	0	0	0	0	0	0	0	0	0	0	0	0	0.000410224045440202	0	0
8853	si.ch1073.441p17.1	0	0	0	0	0	0	0	0	0	0	0	0	0	0	0	0	0	0	0	0	0	0	0	0	0	0	0	0	0	0	0	0	0	0	0	0.000494896381070213	0	0	0	7.28279076542131e-05	0.00104424504950495	0.000557212625782556	0	0.00085236958745312	0	0	0
8854	afp4.1	0	0	0	0.000256180350967081	0	0	0	0	0	0	0	0	0	0	0	0	0	0.00306165540540541	0	0	0	0	0	0	0	0	0	0.00285343709468223	0.000698533080530885	0.000729394602479942	0	0	0.00201745537476426	0	0.00519169329073482	0.000463965357253325	0.00120622065222074	0.000410572235052605	0	0.00094676279950477	0.00367419554455446	0.00803041725392507	0	0.00238663484486874	0.0016724518775639	0	0.0044869470630892
8855	wdr46	0	0	0	0	0	0	0	0	0	0	0	0	0	0	0	0	0	0	0	0	0	0	0	0	0	0	0	0	0	0	0	0	0	0	0	0	0	0	0	0	0	0	0	0.000568246391635413	0	0	0.00154097171863669
8856	atp5e	0	0	0	0	0	0	0	0	0	0	0	0	0	0.000874542852599777	0	0	0	0	0	0	0	0	0	0	0	0.00196190114549712	0.00134796841902561	0.00635538261997406	0.000848218740644646	0.00534889375151957	0.00161444191678286	0.0057512014496179	0.00228060172799439	0.00386582609729987	0.00798722044728434	0.0090318589545314	0.00275707577650455	0.0139594559917886	0.00186148371201752	0.00764693030369237	0.00514387376237624	0.000950539185158478	0.000635514018691589	0.00642118422548017	0.00318712527611234	0.0030367787650433	0.00285532994923858
8857	prpf31	0	0	0	0	0	0	0	0	0	0	0	0	0	0	0	0	0.00055353471453424	0	0	0	0	0	0	0	0	0	0	0	0	0	0	0	0	0	0	0	0	0	0	0	0	0	0	0	0.00104133796150205	0	0
8858	SAT1..3.of.3.	0	0	0	0	0	0	0	0	0	0	0	0	0	0	0	0	0	0	0	0	0	0	0	0	0	0	0	0	0	0	0.00102737212886182	0	0	0	0	0	0	0	0	0	0	0	0	0	0	0	0
8859	si.ch1073.325m22.2	0	0	0	0	0	0	0	0	0	0	0	0.000164514271613062	0	0	0	0	0	0	0	0	0	0	0	0	0	0	0	0	0.00109769484083425	0.000668611718939946	0	0	0.000526292706460243	0.00333055786844296	0.0403354632587859	0.0026600680482524	0.00249859992245724	0.00615858352578907	0.00235422940049275	0	0.00189511138613861	0.00108164803828379	0	0	0.000504891132849479	0.00052487534210625	0.00457759245830312
8860	si.dkey.22i16.9	0	0	0	0	0	0	0	0	0	0	0	0	0	0	0	0	0	0	0	0	0	0	0	0	0	0	0	0	0	0.0012156576707999	0	0	0	0	0	0	0	0	0	0	0	0	0	0	0	0	0
8861	si.ch73.211l13.2	0	0	0	0	0	0	0	0	0	0	0	0	0	0	0	0	0	0	0	0	0	0	0	0	0	0	0	0	0	0	0	0	0	0	0	0	0	0	0	0.00131090233777584	0	0	0	0.00346630298897602	0	0	0
8862	si.ch73.261i21.2	0	0	0	0	0	0	0	0	0	0	0	0	0	0	0	0	0	0	0	0	0	0	0	0	0	0	0	0	0	0	0	0	0	0	0	0	0	0	0	0	0	9.83316398439805e-05	0	0	0	0	0
8863	si.ch73.381a20.2	0	0	0	0	0	0	0	0	0	0	0	0	0	0	0	0	0	0	0	0	0	0	0	0	0	0	0	0	0	0	0	0	0	0	0	0	0	0	0	0	0	0	0	0	0.00025244556642474	0	0
8864	USMG5	0	0	0	0	0	0	0	0	0	0	0	0	0	0	0	0	0	0.00116131756756757	0	0	0	0	0	0	0	0	0	0.00110246433203632	0.00104779962079633	0.00218818380743982	0.000366918617450649	0	0.00377176439629841	0.00297371238253836	0.00519169329073482	0.00968141045468605	0.00560031017102486	0.00805748011290736	0.00273747604708459	0.000436967445925279	0.00224319306930693	0.00124553410469042	0.00127102803738318	0.00159108989657916	0.000725781003471126	0.00123720616353616	0.00086113125453227
8865	SRR..1.of.2.	0	0	0	0	0	0	0	0	0	0	0	0	0	0	0	0	0	0	0	0	0	0	0	0	0	0	0	0	0	0	0	0	0	0	0	0	0	0	0	0.000364139538271065	0	0	0.000186915887850467	0	0	0	0
8866	si.dkey.29j8.3	0	0	0	0	0	0	0	0	0	0	0	0	0	0	0	0	0	0	0	0	0	0	0	0	0	0	0	0	0	0	0	0	0	0	0	0.000433034333436437	0	0	0	0	0	0	0	0	0	0	0
8867	si.ch211.10m5.3	0	0	0	0	0	0	0	0	0	0	0	0	0	0	0	0	0	0	0	0	0	0	0	0	0	0	0	0	0	0	0	0	0	0	0	0	0	0	0	0.00305877212147695	0	0	0	0	0	0	0
8868	ost4	0	0	0	0	0	0	0	0	0	0	0	0	0	0	0	0	0	0	0	0	0	0	0	0	0	0	0	0	0	0	0	0	0	0	0	0	0.000689268944126136	0.000410572235052605	0	0.000873934891850557	0	0	0.000149532710280374	0.00159108989657916	0.000568002524455664	0	0.000770485859318347
8869	si.dkey.6a5.10	0	0	0	0	0	0	0	0	0	0	0	0	0	0	0	0	0	0	0	0	0	0	0	0	0	0	0	0	0	0	0	0	0	0	0	0	0	0	0	0	0	0	0	0	0	0	0.000543872371283539
8870	si.dkeyp.89h8.1	0	0	0	0	0	0	0	0	0	0	0	0	0	0	0	0	0	0	0	0	0	0	0	0	0	0	0	0	0	0	0	0	0	0	0	0	0	0	0	0.000582623261233705	0	0	0	0.00198886237072395	0	0.000599857533835714	0
8871	si.ch211.241n15.2	0	0	0	0	0	0	0	0	0	0	0	0	0	0	0	0	0	0	0	0	0	0	0	0	0	0	0	0	0	0	0	0	0	0	0	0	0	0	0	0	0.000657487623762376	0	0	0.000568246391635413	0.000315556958030925	0	0
8872	ighd	0	0	0	0	0	0	0	0	0	0	0	0	0	0	0	0	0	0	0	0	0	0	0	0	0	0	0	0	0	0	0	0	0	0	0	0	0	0.000307929176289453	0	0	0	0	0	0	0	0	0
8873	ap1m1	0	0	0	0	0	0	0	0	0	0	0	0	0	0	0	0	0	0	0	0	0	0	0	0	0	0	0	0	0	0	0	0	0	0	0	0	0	0	0	0	0	0	0	0	0.000220889870621647	0	0
8874	si.ch73.367p23.2	0	0	0	0	0	0	0	0	0	0	0	0	0	0	0	0	0	0	0	0	0	0	0	0	0	0	0	0	0	0	0	0	0	0	0	0	0	0.000359250705671029	0	0	0	0	0	0	0	0	0
8875	si.ch211.76l23.5	0	0	0	0	0	0	0	0	0	0	0	0	0	0	0	0	0	0	0	0	0	0	0	0	0	0	0	0	0	0	0	0	0	0	0	0	0	0	0	0	0	0	0	0	0	0	0.000226613488034808
8876	si.dkey.20j1.4	0	0	0	0	0	0	0	0	0	0	0	0	0	0	0	0	0	0	0	0	0	0	0	0	0	0	0	0	0	0	0	0	0	0	0	0	0	0	0	0	0	0	0	0	9.46670874092774e-05	0	0.000997099347353154
8877	si.ch211.85n16.3	0	0	0	0	0	0	0	0	0	0	0	0	0	0	0	0	0	0	0	0	0	0	0	0	0	0	0	0	0	0	0	0	0	0	0	0	0	0	0.000547495209416918	0	0	0.000426103772657249	0	0	0	0	0
8878	eppk1	0	0	0	0	0	0	0	0	0	0	0	0	0	0	0	0	0	0	0	0	0	0	0	0	0	0	0	0	0	0	0	0	0	0	0	0	0	0.000153964588144727	0	0.00247614886024325	0.000734839108910891	0.00081943033203317	0	0	0	0	0
8879	si.dkey.15h19.3	0	0	0	0	0	0	0	0	0	0	0	0	0	0	0	0	0	0	0	0	0	0	0	0	0	0	0	0	0	0	0	0	0	0	0	0	0	0	0	0	0	0	0	0	0	0	4.53226976069616e-05
8880	si.dkey.153m14.1	0	0	0	0.000384270526450621	0	0	0	0	0.00174327386832471	0	0	0	0	0	0	0	0	0	0	0	0	0	0	0	0	0	0	0	0	0	0	0	0	0	0	0	0.00137853788825227	0.000153964588144727	0	0	0.000270730198019802	0	0	0	0.0054275796781319	0	0.000407904278462654
8881	wu.fc32g12	0	0	0	0	0	0	0	0	0	0	0	0	0	0	0	0	0	0	0	0	0	0	0	0	0	0	0	0	0	0	0	0	0	0	0	0	0.0034032654116228	0	0	0	0	0	0	0	0	0	0
8882	si.ch211.114n24.7	0	0	0	0	0	0	0	0	0	0	0	0	0	0	0	0	0	0	0	0	0	0	0	0	0	0	0	0	0	0	0	0	0	0	0	0	0	0.00107775211701309	0.000875992335067068	0	0	0	0	0	0.000284001262227832	0	0
8883	si.dkey.45d16.4	0	0	0	0	0	0	0	0	0	0	0	0	0	0	0	0	0	0	0	0	0	0	0	0	0	0	0	0.00012970168612192	0	0	0	0	0	0	0	0	0	0	0	0	0	0	0	0	0	0	0
8884	WIZ..1.of.2.	0	0	0	0	0	0	0	0	0	0	0	0	0	0	0	0	0	0	0	0	0	0	0	0	0	0	0	0	0	0	0	0	0	0	0	0	0	0	0	0	0	0	0	0	0.00214578731461029	0	0.000226613488034808
8885	si.dkey.118j18.2	0	0	0	0	0	0	0	0	0	0	0	0	0	0	0	0	0	0	0	0	0	0	0	0	0	0	0	0	0	0	0.00110075585235195	0	0	0.000178422742952302	0	0.000123724095267553	0	0	0.000109499041883384	0	0.00131497524752475	0.00150775181094103	0	0	0.00145156200694225	0	0.000543872371283539
8886	si.dkeyp.82h4.2	0	0	0	0	0	0	0	0	0	0	0	0	0	0	0	0	0	0	0	0	0	0	0	0	0	0	0	0	0	0	0	0	0	0	0	0	0	0	0	0	0	0	0.000710280373831776	0	0	0	0
8887	si.dkey.54g2.6	0	0	0	0	0	0	0	0	0	0	0	0	0	0	0	0	0	0	0	0	0	0	0	0	0	0	0	0	0.000698533080530885	0.00103330902017992	0	0	0	0	0	0	0	0	0	0.00203918141431797	0	0	0	0	0	0	0
8888	si.dkey.18j14.5	0	0	0	0	0	0	0	0	0	0	0	0	0	0	0	0	0	0	0	0	0	0	0	0	0	0	0	0	0	0	0	0	0	0	0	0	0.000387713781070952	0	0	0	0	0.000426103772657249	0	0	0	0	0
8889	si.ch211.278f21.4	0	0	0	0	0	0	0	0	0	0	0	0	0	0	0	0	0	0	0	0	0	0	0	0	0	0	0	0	0	0	0	0	0	0	0	0.000123724095267553	0	0	0	0	0	0	0	0	0	0	0
8890	si.ch211.191a16.5	0	0	0	0	0	0	0	0	0	0	0	0	0	0	0	0	0	0	0	0	0	0	0	0	0	0	0	0	0	0	0	0	0	0	0	0	0	0	0	0	0	0.000393326559375922	0	0	0	0	0
8891	nrp2a	0	0	0	0	0	0	0	0	0	0	0	0	0	0	0	0	0	0	0	0	0	0	0.00108515915667631	0	0	0	0	0	0	0	0	0	0	0	0	0	0	0	0	0.00131090233777584	0.000309405940594059	0.00081943033203317	0	0	0	0	0.00167693981145758
8892	SPAG5	0	0	0	0	0	0	0	0	0	0	0	0	0	0	0	0	0	0	0	0	0	0	0	0	0	0	0	0	0	0	0	0	0	0	0.00678913738019169	0	0	0	0	0	0	0	0	0	0.00176711896497318	0.000412402054512053	0
8893	wu.fj29h11	0	0	0	0	0	0	0	0	0	0	0	0	0	0	0	0	0	0	0	0	0	0	0	0	0	0	0	0	0	0	0	0	0	0	0	0	0	0	0	0	0.000270730198019802	0	0	0	0	0	0
8894	si.dkey.31e10.6	0	0	0	0	0	0	0	0	0	0	0	0	0	0	0	0	0	0	0	0	0	0	0	0	0	0	0	0	0	0	0	0	0	0	0	0	0	0	0	0	0	0	0	0	0.00012622278321237	0	0
8895	si.ch211.155o21.4	0	0	0	0	0	0	0	0	0	0	0	0	0	0	0	0	0	0	0	0	0	0	0	0	0	0	0	0	0	0	0	0	0	0	0	0	0	0	0	0	0	0	0	0	0.000157778479015462	0	0
8896	si.dkey.182i3.9	0	0	0	0	0	0	0	0	0	0	0	0	0	0	0	0	0	0	0	0	0	0	0	0	0	0	0	0	0	0	0	0	0	0	0	0	0	0	0	0	0	0	0	0	0	0	4.53226976069616e-05
8897	ATP5SL	0	0	0	0	0	0	0	0	0.000116218257888314	0	0	0	0	0	0	0	0	0	0	0	0	0	0	0	0	0	0	0	0	0	0	0	0	0	0	0	0.000172317236031534	0	0	0	0	0	0	0	0.000378668349637109	0	0
8898	si.dkey.182i3.10	0	0	0	0	0	0	0	0	0	0	0	0	0	0	0	0	0	0	0	0	0	0	0	0	0	0	0.00147634636369472	0	0	0	0	0	0	0	0	0	0	0	0	0	0	0	0	0	0	0	0
8899	si.dkey.187i8.2	0	0	0	0	0	0	0	0	0	0	0	0	0	0	0	0	0	0	0	0	0	0	0	0	0	0	0	0	0	0	0	0	0	0	0	0	0	0	0	0.000655451168887918	0	0	0	0	0	0	0
8900	MED9	0	0	0	0	0	0	0	0	0	0	0	0	0	0	0	0	0	0	0	0	0	0	0	0	0	0	0	0	0	0	0	0	0	0	0	0	0	0	0	0	0	0.000163886066406634	0	0	0	0	0.00154097171863669
8901	si.dkey.22o12.7	0	0	0	0	0	0	0	0	0	0	0	0	0	0	0	0	0	0	0	0	0	0	0	0	0	0	0	0	0	0	0	0	0	0	0.00758785942492013	0	0	0	0.000821242814125376	0	0.00100556930693069	0.00199941001016094	0	0.0016479145357427	0.000504891132849479	0	0
8902	gpr108	0	0	0	0	0	0	0	0	0	0	0	0	0	0	0	0	0	0	0	0	0	0	0	0	0	0	0	0	0.00189601836144097	0	0	0	0	0	0	0.000433034333436437	0	0.000153964588144727	0	0	0	0	0	0	0	0	0.0005891950688905
8903	si.ch211.184m19.3	0	0	0	0	0	0	0	0	0	0	0	0	0	0	0	0	0	0	0	0	0	0	0	0	0	0	0	0	0.000498952200379204	0	0	0	0	0	0	0.000154655119084442	0	0	0	0	0	0	0	0.000170473917490624	0	0	0.000997099347353154
8904	si.ch211.286b5.5	0	0	0	0	0	0	0	0	0	0	0	0	0	0	0	0	0	0	0	0	0	0	0	0	0	0	0	0	0	0	0.00227489542819403	0	0	0	0.00279552715654952	0.00092793071450665	0.000560031017102486	0	0	0	0.00139232673267327	0.000262217706250615	0	0	0.000536446828652572	0	0.00303662073966642
8905	MZT1	0	0	0	0	0	0	0	0	0	0	0	0	0	0	0	0	0	0	0	0	0	0	0	0	0	0	0	0	0	0	0	0.00196958953754038	0	0	0	0.000247448190535107	0	0.000256607646907878	0	0	0	0.000983316398439805	0	0.00045459711330833	3.15556958030925e-05	0.000449893150376785	0.000453226976069616
8906	si.dkey.1f1.3	0	0	0	0	0	0	0	0	0	0	0	0	0	0	0	0	0	0	0	0	0	0	0	0	0	0	0	0	0	0	0	0	0	0	0	0	0	0	0	0	0.000464108910891089	0	0.000448598130841121	0	0.000599558220258757	0	0
8907	si.dkeyp.122d12.1	0	0	0	0	0	0	0	0	0	0	0	0	0	0	0	0	0	0	0	0	0	0	0	0	0	0	0	0	0	0	0	0	0	0	0	0.00102072378595732	0	0	0	0	0	0	0	0	0	0	0
8908	si.dkey.66i24.9	0	0	0	0	0	0	0	0	0	0	0	0	0	0	0	0	0	0	0	0	0	0	0	0	0	0	0	0	0	0	0	0	0	0	0	0	0	0	0	0	0.000270730198019802	0	0	0	0	0.000374910958647321	0.000362581580855693
8909	si.dkeyp.104f11.8	0	0	0	0	0	0	0	0	0	0	0	0	0	0	0	0	0	0	0	0	0	0	0	0	0	0	0	0	0	0	0	0	0	0	0	0	0	0	0	0	0	0	0	0	0.000378668349637109	0.000637348629700446	0
8910	si.ch211.194k22.8	0	0	0	0	0	0	0	0	0	0	0	0	0	0	0	0	0	0	0	0	0	0	0	0	0	0	0	0	0	0	0	0	0.000219288627691768	0.000297371238253836	0	0	0	0	0	0.000801106984196344	0	0	0	0	0.000378668349637109	0	0.00498549673676577
8911	si.dkey.66i24.7	0	0	0	0	0	0	0	0	0	0	0	0	0	0	0	0	0	0	0	0	0	0	0	0	0	0	0	0	0	0	0	0	0	0	0	0	0	0.00046189376443418	0	0	0	0	0	0	0	0	0
8912	si.dkey.16i5.8	0	0	0	0	0	0	0	0	0	0	0	0	0	0	0	0	0	0	0	0	0	0	0	0	0	0	0	0	0	0	0	0	0	0	0	0	0	0	0	0	0	0	0	0.000795544948289578	0	0	0
8913	si.dkeyp.104f11.4	0	0	0	0	0	0	0	0	0	0	0	0	0	0	0	0	0	0	0	0	0	0	0	0	0	0	0	0	0	0	0	0	0	0	0	0	0	0	0	0.000801106984196344	0	0.000688321478907863	0	0	0	0	0
8914	C12H17orf89	0	0	0	0	0	0	0	0	0	0	0	0	0	0	0	0	0	0	0	0	0	0	0	0	0	0	0	0	0	0	0	0	0	0	0	0.000711413547788432	0	0	0	0	0	0	0.00100934579439252	0	0	0	0
8915	si.ch73.21k16.6	0	0	0	0	0	0	0	0	0	0	0	0	0	0	0	0	0	0	0	0	0	0	0	0	0	0	0	0	0	0	0	0	0	0	0	0	0	0	0	0	0	0	0	0	0	0	0.00113306744017404
8916	si.ch73.91k6.8	0	0	0	0	0	0	0	0	0	0	0	0	0	0	0	0	0	0	0	0	0	0	0	0	0	0	0	0	0	0	0	0	0	0	0	0	0	0	0	0.000436967445925279	0	0	0	0	0	0	0
8917	si.ch73.127m5.2	0	0	0	0	0	0	0	0	0	0	0	0	0	0	0	0	0	0	0	0	0	0	0	0	0	0	0	0	0	0	0	0	0	0	0.00279552715654952	0	0	0	0	0	0	0	0	0	0.000536446828652572	0	0
8918	si.dkey.287g12.6	0	0	0	0	0	0	0	0	0	0	0	0	0	0	0	0	0	0	0	0	0	0	0	0	0	0	0	0	0	0	0	0	0	0	0	0	0	0.000359250705671029	0	0	0	0	0	0	0	0	0
